# Long-read cDNA sequencing identifies functional pseudogenes in the human transcriptome

**DOI:** 10.1101/2021.03.29.437610

**Authors:** Robin-Lee Troskie, Yohaann Jafrani, Tim R. Mercer, Adam D. Ewing, Geoffrey J. Faulkner, Seth W. Cheetham

## Abstract

Pseudogenes are gene copies presumed to mainly be functionless relics of evolution due to acquired deleterious mutations or transcriptional silencing. When transcribed, pseudogenes may encode proteins or enact RNA-intrinsic regulatory mechanisms. However, the extent, characteristics and functional relevance of the human pseudogene transcriptome are unclear. Short-read sequencing platforms have limited power to resolve and accurately quantify pseudogene transcripts owing to the high sequence similarity of pseudogenes and their parent genes. Using deep full-length PacBio cDNA sequencing of normal human tissues and cancer cell lines, we identify here hundreds of novel transcribed pseudogenes. Pseudogene transcripts are expressed in tissue-specific patterns, exhibit complex splicing patterns and contribute to the coding sequences of known genes. We survey pseudogene transcripts encoding intact open reading frames (ORFs), representing potential unannotated protein-coding genes, and demonstrate their efficient translation in cultured cells. To assess the impact of noncoding pseudogenes on the cellular transcriptome, we delete the nucleus-enriched pseudogene PDCL3P4 transcript from HAP1 cells and observe hundreds of perturbed genes. This study highlights pseudogenes as a complex and dynamic component of the transcriptional landscape underpinning human biology and disease.

## Supplemental Table 1 for "Long-read cDNA sequencing identifies functional pseudogenes in the human transcriptome"

### Sheet: independent_pseudogenes
isoform	chrom	strand	length	structural_category	associated_gene	associated_transcript	ref_length	ref_exons	diff_to_TSS	diff_to_TTS	diff_to_gene_TSS	diff_to_gene_TTS	subcategory	RTS_stage	all_canonical	min_sample_cov	min_cov	min_cov_pos	sd_cov	FL	n_indels	n_indels_junc	bite	iso_exp	gene_exp	ratio_exp	FSM_class	coding	ORF_length	CDS_length	CDS_start	CDS_end	CDS_genomic_start	CDS_genomic_end	predicted_NMD	perc_A_downstream_TTS	dist_to_cage_peak	within_cage_peak
PB.13678.25	chr16	-	2544	full-splice_match	SLC7A5P2	ENST00000553010.2	536	1	-89	-1919	-89	1919	mono-exon	FALSE	NA	NA	NA	NA	NA	173	NA	NA	NA	NA	NA	NA	C	coding	221	666	90	755	21520365	21519700	NA	100	0	TRUE
PB.7938.2	chr12	+	2718	full-splice_match	KRT17P8	ENST00000540749.1	863	1	-162	-1693	-162	1693	mono-exon	FALSE	NA	NA	NA	NA	NA	102	NA	NA	NA	NA	NA	NA	C	non_coding	NA	NA	NA	NA	NA	NA	NA	20	-3	TRUE
PB.22007.4	chr2	-	1948	full-splice_match	MSL3P1	ENST00000438684.1	2032	2	75	9	75	-9	multi-exon	FALSE	canonical	1	49314	junction_1	0	90	NA	NA	TRUE	NA	NA	NA	C	coding	356	1071	199	1269	233867195	233866125	FALSE	60	16	TRUE
PB.19369.2	chr2	+	1513	full-splice_match	PTGES3P2	ENST00000407942.1	482	1	-144	-887	-144	887	mono-exon	FALSE	NA	NA	NA	NA	NA	48	NA	NA	NA	NA	NA	NA	C	non_coding	NA	NA	NA	NA	NA	NA	NA	10	78	FALSE
PB.2669.1	chr1	-	1745	full-splice_match	ANKRD36BP1	ENST00000358576.4	1779	1	16	18	16	-18	mono-exon	FALSE	NA	NA	NA	NA	NA	40	NA	NA	NA	NA	NA	NA	A	coding	119	360	283	642	168247045	168246686	NA	90	-823	FALSE
PB.7938.3	chr12	+	3364	full-splice_match	KRT17P8	ENST00000540749.1	863	1	-144	-2357	-144	2357	mono-exon	FALSE	NA	NA	NA	NA	NA	40	NA	NA	NA	NA	NA	NA	C	non_coding	NA	NA	NA	NA	NA	NA	NA	25	0	TRUE
PB.26595.5	chr3	+	3726	full-splice_match	KRT8P12	ENST00000472924.1	1397	1	-2104	-225	301	225	mono-exon	FALSE	NA	NA	NA	NA	NA	37	NA	NA	NA	NA	NA	NA	C	coding	117	354	2289	2642	160568036	160568389	NA	85	605	FALSE
PB.7734.1	chr12	-	1590	full-splice_match	RPS4XP14	ENST00000493072.1	781	1	-50	-759	-50	759	mono-exon	FALSE	NA	NA	NA	NA	NA	34	NA	NA	NA	NA	NA	NA	A	non_coding	NA	NA	NA	NA	NA	NA	NA	95	-28	FALSE
PB.20690.1	chr2	+	2754	full-splice_match	NOC2LP1	ENST00000452600.1	2235	1	-11	-508	-11	15	mono-exon	FALSE	NA	NA	NA	NA	NA	32	NA	NA	NA	NA	NA	NA	A	coding	265	798	1079	1876	130230446	130231243	NA	15	6	TRUE
PB.27579.3	chr4	+	979	full-splice_match	AC098869.1	ENST00000481627.2	292	1	-633	-54	-633	54	mono-exon	FALSE	NA	NA	NA	NA	NA	31	NA	NA	NA	NA	NA	NA	C	non_coding	NA	NA	NA	NA	NA	NA	NA	40	NA	FALSE
PB.16858.1	chr18	+	2596	full-splice_match	LRRC37A7P	ENST00000583900.1	2759	1	12	151	12	-151	mono-exon	FALSE	NA	NA	NA	NA	NA	29	NA	NA	NA	NA	NA	NA	C	non_coding	NA	NA	NA	NA	NA	NA	NA	100	-216	FALSE
PB.18893.35	chr19	+	2918	full-splice_match	TPM3P9	ENST00000424846.3	2920	2	1	1	1	-1	multi-exon	FALSE	canonical	1	25534	junction_1	0	24	NA	NA	TRUE	NA	NA	NA	C	non_coding	NA	NA	NA	NA	NA	NA	NA	10	1	TRUE
PB.8385.8	chr12	-	3584	full-splice_match	PLEKHA8P1	ENST00000545609.2	277	3	16	-3323	1	-40	multi-exon	FALSE	canonical	1	37490	junction_1	3570.5	21	NA	NA	TRUE	NA	NA	NA	C	coding	391	1176	2323	3498	45174365	45173190	FALSE	90	-2	TRUE
PB.27552.1	chr4	-	696	genic	AC108471.1	novel	NA	NA	NA	NA	453	539	mono-exon	FALSE	NA	NA	NA	NA	NA	20	NA	NA	NA	NA	NA	NA	A	non_coding	NA	NA	NA	NA	NA	NA	NA	80	NA	FALSE
PB.2515.1	chr1	+	1027	full-splice_match	SUMO1P3	ENST00000439961.2	304	1	39	-762	39	762	mono-exon	FALSE	NA	NA	NA	NA	NA	19	NA	NA	NA	NA	NA	NA	A	non_coding	NA	NA	NA	NA	NA	NA	NA	100	154	FALSE
PB.34259.1	chr7	+	1962	full-splice_match	AC096775.1	ENST00000437724.1	448	1	-1499	-15	-1499	15	mono-exon	FALSE	NA	NA	NA	NA	NA	19	NA	NA	NA	NA	NA	NA	A	non_coding	NA	NA	NA	NA	NA	NA	NA	100	NA	FALSE
PB.2324.1	chr1	+	1802	full-splice_match	AL831737.1	ENST00000441288.2	271	1	-822	-709	-822	709	mono-exon	FALSE	NA	NA	NA	NA	NA	16	NA	NA	NA	NA	NA	NA	A	non_coding	NA	NA	NA	NA	NA	NA	NA	100	NA	FALSE
PB.14713.1	chr16	+	767	full-splice_match	AC092120.2	ENST00000605168.1	568	1	297	-496	297	496	mono-exon	FALSE	NA	NA	NA	NA	NA	16	NA	NA	NA	NA	NA	NA	A	non_coding	NA	NA	NA	NA	NA	NA	NA	95	NA	FALSE
PB.4712.5	chr10	+	3423	full-splice_match	DUSP8P5	ENST00000422884.1	1815	1	-1250	-358	-1250	358	mono-exon	FALSE	NA	NA	NA	NA	NA	14	NA	NA	NA	NA	NA	NA	C	coding	218	657	1480	2136	73732053	73732709	NA	70	-10	TRUE
PB.6355.6	chr11	+	2009	incomplete-splice_match	RPLP0P2	ENST00000496593.5	3525	5	3	1743	2	66	intron_retention	FALSE	canonical	1	1413	junction_1	3019.08	14	NA	NA	TRUE	NA	NA	NA	C	coding	318	957	983	1939	61636680	61637636	FALSE	90	0	TRUE
PB.17015.3	chr18	+	1321	genic	SMUG1P1	novel	811	1	NA	NA	164	1513	multi-exon	FALSE	canonical	1	2682	junction_1	0	14	NA	NA	FALSE	NA	NA	NA	C	non_coding	NA	NA	NA	NA	NA	NA	NA	80	0	TRUE
PB.26035.3	chr3	+	4729	full-splice_match	RPS26P21	ENST00000475397.1	348	1	-4338	-43	-4338	43	mono-exon	FALSE	NA	NA	NA	NA	NA	14	NA	NA	NA	NA	NA	NA	C	non_coding	NA	NA	NA	NA	NA	NA	NA	65	-1	TRUE
PB.11618.1	chr14	+	791	full-splice_match	ZMYND19P1	ENST00000554267.1	787	1	313	-317	313	317	mono-exon	FALSE	NA	NA	NA	NA	NA	13	NA	NA	NA	NA	NA	NA	A	non_coding	NA	NA	NA	NA	NA	NA	NA	95	NA	FALSE
PB.15247.2	chr17	-	1278	genic	AC069366.1	novel	838	1	NA	NA	-3811	290	multi-exon	FALSE	canonical	1	517	junction_1	0	13	NA	NA	FALSE	NA	NA	NA	B	non_coding	NA	NA	NA	NA	NA	NA	NA	75	1431	FALSE
PB.21630.4	chr2	-	2787	full-splice_match	GCSHP3	ENST00000431120.1	391	1	-1093	-1303	-1093	1303	mono-exon	FALSE	NA	NA	NA	NA	NA	13	NA	NA	NA	NA	NA	NA	A	non_coding	NA	NA	NA	NA	NA	NA	NA	40	5742	FALSE
PB.1681.1	chr1	-	1691	full-splice_match	GEMIN8P4	ENST00000380526.2	729	1	-662	-300	-662	300	mono-exon	FALSE	NA	NA	NA	NA	NA	12	NA	NA	NA	NA	NA	NA	C	coding	106	321	1071	1391	89993913	89993593	NA	75	-1	TRUE
PB.7626.1	chr11	-	673	full-splice_match	ELOBP2	ENST00000526184.1	355	1	-27	-291	-27	291	mono-exon	FALSE	NA	NA	NA	NA	NA	12	NA	NA	NA	NA	NA	NA	A	coding	118	357	28	384	130033220	130032864	NA	55	-12	TRUE
PB.27579.1	chr4	+	2742	full-splice_match	AC098869.1	ENST00000481627.2	292	1	-2396	-54	-2396	54	mono-exon	FALSE	NA	NA	NA	NA	NA	12	NA	NA	NA	NA	NA	NA	C	non_coding	NA	NA	NA	NA	NA	NA	NA	40	NA	FALSE
PB.17858.1	chr19	-	3733	full-splice_match	AC005336.1	ENST00000585431.2	1243	1	319	-2809	319	2809	mono-exon	FALSE	NA	NA	NA	NA	NA	11	NA	NA	NA	NA	NA	NA	C	non_coding	NA	NA	NA	NA	NA	NA	NA	70	1161	FALSE
PB.17015.4	chr18	+	778	genic	SMUG1P1	novel	811	1	NA	NA	164	970	multi-exon	FALSE	canonical	1	2682	junction_1	0	10	NA	NA	FALSE	NA	NA	NA	C	non_coding	NA	NA	NA	NA	NA	NA	NA	70	0	TRUE
PB.28533.1	chr4	+	2309	full-splice_match	GUSBP5	ENST00000510805.1	1989	1	-319	-1	-319	1	mono-exon	FALSE	NA	NA	NA	NA	NA	10	NA	NA	NA	NA	NA	NA	A	coding	141	426	557	982	143559709	143560134	NA	35	-304	FALSE
PB.31099.4	chr6	-	2977	genic	HTATSF1P2	novel	631	1	NA	NA	-157	2639	multi-exon	FALSE	non_canonical	0	0	junction_1	0	10	NA	NA	FALSE	NA	NA	NA	C	coding	242	729	307	1035	3023623	3022445	FALSE	85	-40	TRUE
PB.31480.1	chr6	-	1366	full-splice_match	TOB2P1	ENST00000469761.1	992	1	-309	-65	-309	65	mono-exon	FALSE	NA	NA	NA	NA	NA	10	NA	NA	NA	NA	NA	NA	A	coding	123	372	453	824	28218491	28218120	NA	95	NA	FALSE
PB.8385.5	chr12	-	1986	novel_in_catalog	PLEKHA8P1	novel	1839	3	NA	NA	1	-40	combination_of_known_junctions	FALSE	canonical	1	3537	junction_1	17927.4	9	NA	NA	TRUE	NA	NA	NA	C	coding	391	1176	725	1900	45174365	45173190	FALSE	90	-2	TRUE
PB.26595.3	chr3	+	2342	incomplete-splice_match	KRT8P12	ENST00000468527.1	998	3	296	-1274	296	225	5prime_fragment	FALSE	canonical	1	1222	junction_1	0	9	NA	NA	TRUE	NA	NA	NA	C	coding	117	354	905	1258	160568036	160568389	FALSE	85	600	FALSE
PB.6355.8	chr11	+	1778	full-splice_match	RPLP0P2	ENST00000496593.5	3525	5	3	1744	2	65	multi-exon	FALSE	canonical	1	1413	junction_1	2675.76	8	NA	NA	TRUE	NA	NA	NA	C	coding	318	957	753	1709	61636680	61637636	FALSE	85	0	TRUE
PB.7258.1	chr11	-	1360	novel_in_catalog	AP002453.1	novel	320	2	NA	NA	213	-791	mono-exon	FALSE	NA	NA	NA	NA	NA	8	NA	NA	NA	NA	NA	NA	A	non_coding	NA	NA	NA	NA	NA	NA	NA	100	NA	FALSE
PB.18893.19	chr19	+	1165	full-splice_match	TPM3P9	ENST00000424846.3	2920	2	-10	1765	-10	298	multi-exon	FALSE	canonical	1	25534	junction_1	0	8	NA	NA	TRUE	NA	NA	NA	C	non_coding	NA	NA	NA	NA	NA	NA	NA	30	-10	TRUE
PB.18893.24	chr19	+	3027	novel_not_in_catalog	TPM3P9	novel	2920	2	NA	NA	0	1	at_least_one_novel_splicesite	FALSE	canonical	1	16333	junction_1	12302	8	NA	NA	TRUE	NA	NA	NA	C	non_coding	NA	NA	NA	NA	NA	NA	NA	10	0	TRUE
PB.35176.6	chr8	-	5613	full-splice_match	RPL23AP53	ENST00000606975.1	736	3	-41	-4836	-21	4836	multi-exon	FALSE	canonical	1	7041	junction_1	7478.5	8	NA	NA	TRUE	NA	NA	NA	C	coding	114	345	148	492	219394	213471	FALSE	40	NA	FALSE
PB.2382.1	chr1	+	808	full-splice_match	POU5F1P4	ENST00000413175.2	1085	1	518	-241	518	241	mono-exon	FALSE	NA	NA	NA	NA	NA	7	NA	NA	NA	NA	NA	NA	A	coding	97	294	74	367	155433769	155434062	NA	100	550	FALSE
PB.6355.3	chr11	+	2157	novel_not_in_catalog	RPLP0P2	novel	3525	5	NA	NA	2	66	intron_retention	FALSE	canonical	1	1804	junction_1	2488.24	7	NA	NA	TRUE	NA	NA	NA	C	coding	318	957	1131	2087	61636680	61637636	FALSE	90	0	TRUE
PB.12095.4	chr15	-	2664	incomplete-splice_match	CSNK1A1P1	ENST00000430593.3	2147	4	-47	16809	-47	1728	3prime_fragment	FALSE	canonical	1	3071	junction_1	0	7	NA	NA	TRUE	NA	NA	NA	C	non_coding	NA	NA	NA	NA	NA	NA	NA	95	6	TRUE
PB.13678.29	chr16	-	1431	genic	SLC7A5P2	novel	536	1	NA	NA	-90	1919	multi-exon	FALSE	non_canonical	0	0	junction_1	0	7	NA	NA	FALSE	NA	NA	NA	C	coding	221	666	91	756	21520365	21519700	TRUE	100	-1	TRUE
PB.15084.2	chr17	+	2196	full-splice_match	MEIS3P1	ENST00000495167.3	958	1	-74	-1164	-74	1164	mono-exon	FALSE	NA	NA	NA	NA	NA	7	NA	NA	NA	NA	NA	NA	C	coding	226	681	472	1152	15787015	15787695	NA	100	365	FALSE
PB.16788.1	chr18	-	920	full-splice_match	AC103987.1	ENST00000473394.1	348	1	-553	-19	-553	19	mono-exon	FALSE	NA	NA	NA	NA	NA	7	NA	NA	NA	NA	NA	NA	A	non_coding	NA	NA	NA	NA	NA	NA	NA	100	NA	FALSE
PB.17015.1	chr18	+	2107	genic	SMUG1P1	novel	811	1	NA	NA	158	2293	multi-exon	FALSE	canonical	1	2682	junction_1	0	7	NA	NA	FALSE	NA	NA	NA	C	non_coding	NA	NA	NA	NA	NA	NA	NA	75	-6	TRUE
PB.18893.36	chr19	+	3193	novel_not_in_catalog	TPM3P9	novel	2920	2	NA	NA	4	0	at_least_one_novel_splicesite	FALSE	canonical	1	13473	junction_2	12583.9	7	NA	NA	TRUE	NA	NA	NA	C	non_coding	NA	NA	NA	NA	NA	NA	NA	10	4	TRUE
PB.26595.6	chr3	+	2247	full-splice_match	KRT8P12	ENST00000472924.1	1397	1	-624	-226	-624	226	mono-exon	FALSE	NA	NA	NA	NA	NA	7	NA	NA	NA	NA	NA	NA	C	coding	117	354	809	1162	160568036	160568389	NA	80	2085	FALSE
PB.27126.6	chr4	-	1904	full-splice_match	ABCA11P	ENST00000514396.5	1423	4	-99	-382	-21	2	multi-exon	FALSE	canonical	1	12720	junction_1	99368	7	NA	NA	TRUE	NA	NA	NA	C	coding	156	471	374	844	426963	426493	FALSE	45	-1	TRUE
PB.8847.2	chr12	-	1249	novel_not_in_catalog	RPSAP52	novel	1144	2	NA	NA	-4	-3	at_least_one_novel_splicesite	FALSE	canonical	1	3862	junction_2	531	6	NA	NA	TRUE	NA	NA	NA	C	coding	197	594	530	1123	65758742	65758149	FALSE	45	-5	TRUE
PB.8847.3	chr12	-	1140	full-splice_match	RPSAP52	ENST00000489520.2	1144	2	0	4	0	-4	multi-exon	FALSE	canonical	1	7607	junction_1	0	6	NA	NA	TRUE	NA	NA	NA	C	coding	197	594	422	1015	65758742	65758149	FALSE	40	-1	TRUE
PB.13678.26	chr16	-	1684	genic	SLC7A5P2	novel	536	1	NA	NA	-89	1919	multi-exon	FALSE	non_canonical	0	0	junction_1	0	6	NA	NA	FALSE	NA	NA	NA	C	coding	221	666	90	755	21520365	21519700	TRUE	100	0	TRUE
PB.13950.1	chr16	-	1314	full-splice_match	NDUFA5P11	ENST00000567995.1	343	1	-15	-956	-15	956	mono-exon	FALSE	NA	NA	NA	NA	NA	6	NA	NA	NA	NA	NA	NA	A	non_coding	NA	NA	NA	NA	NA	NA	NA	95	3	TRUE
PB.15244.3	chr17	-	2078	full-splice_match	SYPL1P2	ENST00000582878.1	727	1	-1238	-113	-1238	113	mono-exon	FALSE	NA	NA	NA	NA	NA	6	NA	NA	NA	NA	NA	NA	A	non_coding	NA	NA	NA	NA	NA	NA	NA	40	-15	FALSE
PB.18893.23	chr19	+	3350	novel_not_in_catalog	TPM3P9	novel	2920	2	NA	NA	0	0	at_least_one_novel_splicesite	TRUE	canonical	1	8049	junction_3	13170.5	6	NA	NA	TRUE	NA	NA	NA	C	non_coding	NA	NA	NA	NA	NA	NA	NA	10	0	TRUE
PB.19028.7	chr19	+	2414	full-splice_match	TPRG1LP1	ENST00000598702.1	760	1	-119	-1535	-119	1535	mono-exon	FALSE	NA	NA	NA	NA	NA	6	NA	NA	NA	NA	NA	NA	A	coding	135	408	2	409	57664162	57664569	NA	95	NA	FALSE
PB.21965.1	chr2	+	2748	full-splice_match	AC068134.3	ENST00000513620.1	788	1	-1152	-808	-1152	808	mono-exon	FALSE	NA	NA	NA	NA	NA	6	NA	NA	NA	NA	NA	NA	C	coding	109	330	730	1059	232342693	232343022	NA	85	NA	FALSE
PB.26595.4	chr3	+	1706	novel_not_in_catalog	KRT8P12	novel	998	3	NA	NA	297	225	at_least_one_novel_splicesite	FALSE	canonical	1	5118	junction_1	0	6	NA	NA	TRUE	NA	NA	NA	C	coding	112	339	822	1160	160568589	160568927	FALSE	85	601	FALSE
PB.38629.1	chrX	-	3393	full-splice_match	BX842568.2	ENST00000453595.1	1230	1	72	-2235	72	2235	mono-exon	FALSE	NA	NA	NA	NA	NA	6	NA	NA	NA	NA	NA	NA	A	coding	344	1035	124	1158	36963230	36962196	NA	40	NA	FALSE
PB.1681.2	chr1	-	1288	genic	GEMIN8P4	novel	729	1	NA	NA	-662	300	multi-exon	FALSE	canonical	1	1203	junction_1	0	5	NA	NA	FALSE	NA	NA	NA	C	coding	121	366	623	988	89993958	89993593	FALSE	75	-1	TRUE
PB.3986.1	chr10	-	1096	full-splice_match	BTBD7P1	ENST00000447253.1	1453	1	-641	998	-641	-998	mono-exon	FALSE	NA	NA	NA	NA	NA	5	NA	NA	NA	NA	NA	NA	A	non_coding	NA	NA	NA	NA	NA	NA	NA	100	NA	FALSE
PB.5346.1	chr10	-	2555	full-splice_match	RPL13AP6	ENST00000430133.1	612	1	-1926	-17	-1926	17	mono-exon	FALSE	NA	NA	NA	NA	NA	5	NA	NA	NA	NA	NA	NA	A	coding	250	753	1786	2538	110937374	110936622	NA	90	-1905	FALSE
PB.7938.1	chr12	+	1653	full-splice_match	KRT17P8	ENST00000540749.1	863	1	-189	-601	-189	601	mono-exon	FALSE	NA	NA	NA	NA	NA	5	NA	NA	NA	NA	NA	NA	C	non_coding	NA	NA	NA	NA	NA	NA	NA	30	-80	FALSE
PB.8330.6	chr12	-	932	full-splice_match	AC084824.1	ENST00000550917.1	1005	1	529	-456	529	456	mono-exon	FALSE	NA	NA	NA	NA	NA	5	NA	NA	NA	NA	NA	NA	C	coding	104	315	187	501	32726672	32726358	NA	80	649	FALSE
PB.8385.4	chr12	-	3415	full-splice_match	PLEKHA8P1	ENST00000550498.1	487	2	2	-2930	2	-40	multi-exon	FALSE	canonical	1	8899	junction_1	0	5	NA	NA	TRUE	NA	NA	NA	C	coding	391	1176	2154	3329	45174365	45173190	FALSE	90	-1	TRUE
PB.8818.1	chr12	+	2086	full-splice_match	PABPC1P4	ENST00000539977.1	1875	1	-110	-101	-110	101	mono-exon	FALSE	NA	NA	NA	NA	NA	5	NA	NA	NA	NA	NA	NA	C	coding	140	423	1568	1990	63823478	63823900	NA	70	-12	TRUE
PB.12095.3	chr15	-	1177	full-splice_match	CSNK1A1P1	ENST00000430593.3	2147	4	-60	1030	-60	-1030	multi-exon	FALSE	canonical	1	3071	junction_3	339.436	5	NA	NA	TRUE	NA	NA	NA	C	non_coding	NA	NA	NA	NA	NA	NA	NA	45	-7	TRUE
PB.13168.2	chr15	+	1297	full-splice_match	AC087633.2	ENST00000565166.3	1439	1	197	-55	197	55	mono-exon	FALSE	NA	NA	NA	NA	NA	5	NA	NA	NA	NA	NA	NA	C	coding	136	411	23	433	94855693	94856103	NA	100	-192	FALSE
PB.15757.1	chr17	-	935	incomplete-splice_match	SUMO2P17	ENST00000508743.1	738	4	16626	-562	16626	562	5prime_fragment	TRUE	canonical	1	9228	junction_2	1187	5	NA	NA	TRUE	NA	NA	NA	B	non_coding	NA	NA	NA	NA	NA	NA	NA	85	NA	FALSE
PB.18893.22	chr19	+	1262	novel_not_in_catalog	TPM3P9	novel	2920	2	NA	NA	-2	297	at_least_one_novel_splicesite	FALSE	canonical	1	16333	junction_1	12302	5	NA	NA	TRUE	NA	NA	NA	C	non_coding	NA	NA	NA	NA	NA	NA	NA	30	-2	TRUE
PB.20360.1	chr2	+	2979	full-splice_match	HMGN1P36	ENST00000446623.2	298	1	-94	-2587	-94	2587	mono-exon	FALSE	NA	NA	NA	NA	NA	5	NA	NA	NA	NA	NA	NA	A	coding	100	303	95	397	97827248	97827550	NA	100	NA	FALSE
PB.22007.5	chr2	-	561	novel_in_catalog	MSL3P1	novel	2032	2	NA	NA	73	-1682	mono-exon	FALSE	NA	NA	NA	NA	NA	5	NA	NA	NA	NA	NA	NA	C	non_coding	NA	NA	NA	NA	NA	NA	NA	100	14	TRUE
PB.27126.1	chr4	-	2371	novel_not_in_catalog	ABCA11P	novel	1423	4	NA	NA	-10	481	at_least_one_novel_splicesite	FALSE	canonical	1	167	junction_1	105814	5	NA	NA	TRUE	NA	NA	NA	C	coding	156	471	362	832	426963	426493	FALSE	60	10	TRUE
PB.30457.2	chr5	-	539	full-splice_match	AC010378.1	ENST00000619270.1	362	1	-155	-22	-155	22	mono-exon	FALSE	NA	NA	NA	NA	NA	5	NA	NA	NA	NA	NA	NA	C	non_coding	NA	NA	NA	NA	NA	NA	NA	95	NA	FALSE
PB.32113.1	chr6	-	1746	full-splice_match	PKMP3	ENST00000405497.1	715	1	-552	-479	-552	479	mono-exon	FALSE	NA	NA	NA	NA	NA	5	NA	NA	NA	NA	NA	NA	A	coding	100	303	1180	1482	85659979	85659677	NA	20	NA	FALSE
PB.33636.1	chr7	+	1351	full-splice_match	AC006023.1	ENST00000603944.1	259	1	-112	-980	-112	980	mono-exon	FALSE	NA	NA	NA	NA	NA	5	NA	NA	NA	NA	NA	NA	A	non_coding	NA	NA	NA	NA	NA	NA	NA	100	NA	FALSE
PB.2145.3	chr1	+	3197	full-splice_match	PDIA3P1	ENST00000649713.1	2212	3	35	-1020	8	524	multi-exon	FALSE	canonical	1	4761	junction_2	35278.5	4	NA	NA	TRUE	NA	NA	NA	C	coding	461	1386	1165	2550	147178114	147179499	FALSE	70	0	TRUE
PB.3141.1	chr1	+	2322	novel_in_catalog	AC098934.2	novel	2321	3	NA	NA	-19	62	combination_of_known_splicesites	FALSE	canonical	1	5646	junction_1	0	4	NA	NA	TRUE	NA	NA	NA	B	coding	118	357	1044	1400	202874025	202874381	FALSE	30	-39	FALSE
PB.3141.2	chr1	+	1419	novel_in_catalog	AC098934.2	novel	2321	3	NA	NA	23	116	combination_of_known_splicesites	FALSE	canonical	1	5646	junction_1	0	4	NA	NA	TRUE	NA	NA	NA	B	coding	118	357	1002	1358	202874025	202874381	FALSE	40	3	TRUE
PB.335.2	chr1	+	1731	full-splice_match	CHCHD2P6	ENST00000454346.1	447	1	-821	-463	-821	463	mono-exon	FALSE	NA	NA	NA	NA	NA	4	NA	NA	NA	NA	NA	NA	C	coding	140	423	846	1268	15604621	15605043	NA	25	-771	FALSE
PB.4712.7	chr10	+	1517	full-splice_match	DUSP8P5	ENST00000422884.1	1815	1	668	-370	668	370	mono-exon	FALSE	NA	NA	NA	NA	NA	4	NA	NA	NA	NA	NA	NA	C	coding	161	486	320	805	73732811	73733296	NA	85	1908	FALSE
PB.7862.2	chr12	+	1202	incomplete-splice_match	RPL13P5	ENST00000451612.5	587	3	0	-164	0	-11	intron_retention	FALSE	canonical	1	13877	junction_1	0	4	NA	NA	TRUE	NA	NA	NA	B	coding	144	435	663	1097	6884063	6884497	FALSE	75	2	TRUE
PB.7941.1	chr12	+	2679	full-splice_match	BTG1P1	ENST00000540396.1	508	1	-1269	-902	-1269	902	mono-exon	FALSE	NA	NA	NA	NA	NA	4	NA	NA	NA	NA	NA	NA	A	coding	103	312	1108	1419	9134922	9135233	NA	45	6141	FALSE
PB.8309.1	chr12	-	2488	genic	AK4P3	novel	669	1	NA	NA	-35619	1313	multi-exon	FALSE	canonical	1	1286	junction_1	0	4	NA	NA	FALSE	NA	NA	NA	A	coding	223	672	507	1178	31616439	31615768	FALSE	25	-1	TRUE
PB.8311.6	chr12	+	713	genic	AC023157.1	novel	402	1	NA	NA	-5324	162	multi-exon	FALSE	canonical	1	4746	junction_1	0	4	NA	NA	FALSE	NA	NA	NA	A	coding	112	339	213	551	31754783	31755121	FALSE	80	-1	TRUE
PB.8385.1	chr12	-	3875	full-splice_match	PLEKHA8P1	ENST00000545609.2	277	3	15	-3613	0	250	multi-exon	FALSE	canonical	1	37490	junction_1	3570.5	4	NA	NA	TRUE	NA	NA	NA	C	coding	391	1176	2324	3499	45174365	45173190	FALSE	40	-3	TRUE
PB.8385.6	chr12	-	1817	full-splice_match	PLEKHA8P1	ENST00000256692.5	1839	3	-18	40	2	-40	multi-exon	FALSE	canonical	1	3537	junction_1	2681	4	NA	NA	TRUE	NA	NA	NA	C	coding	391	1176	556	1731	45174365	45173190	FALSE	90	-1	TRUE
PB.9729.1	chr12	+	1506	full-splice_match	RPS11P5	ENST00000488441.2	484	1	-966	-56	-966	56	mono-exon	FALSE	NA	NA	NA	NA	NA	4	NA	NA	NA	NA	NA	NA	A	coding	161	486	967	1452	132825701	132826186	NA	95	-1173	FALSE
PB.12438.2	chr15	-	2469	full-splice_match	CNOT6LP1	ENST00000559681.1	1462	1	-90	-917	-90	917	mono-exon	FALSE	NA	NA	NA	NA	NA	4	NA	NA	NA	NA	NA	NA	C	coding	514	1545	106	1650	56007161	56005617	NA	65	NA	FALSE
PB.13678.28	chr16	-	1442	genic	SLC7A5P2	novel	536	1	NA	NA	-90	1919	multi-exon	FALSE	non_canonical	0	0	junction_1	0	4	NA	NA	FALSE	NA	NA	NA	C	coding	221	666	91	756	21520365	21519700	TRUE	100	-1	TRUE
PB.16004.1	chr17	-	2608	full-splice_match	POLRMTP1	ENST00000578759.1	3668	1	1109	-49	1109	49	mono-exon	FALSE	NA	NA	NA	NA	NA	4	NA	NA	NA	NA	NA	NA	A	coding	782	2349	102	2450	62139429	62137081	NA	90	NA	FALSE
PB.19078.6	chr19	+	845	full-splice_match	CENPBD1P1	ENST00000473164.1	944	3	6	93	2	47	multi-exon	FALSE	canonical	1	20180	junction_1	1587	4	NA	NA	TRUE	NA	NA	NA	C	coding	121	366	452	817	58599089	58599454	FALSE	50	10	TRUE
PB.19832.1	chr2	-	2001	full-splice_match	NONOP2	ENST00000414613.1	1231	1	397	-1167	397	1167	mono-exon	FALSE	NA	NA	NA	NA	NA	4	NA	NA	NA	NA	NA	NA	A	non_coding	NA	NA	NA	NA	NA	NA	NA	100	NA	FALSE
PB.19838.2	chr2	-	314	full-splice_match	AC010733.1	ENST00000451515.2	401	1	371	-284	371	284	mono-exon	FALSE	NA	NA	NA	NA	NA	4	NA	NA	NA	NA	NA	NA	A	non_coding	NA	NA	NA	NA	NA	NA	NA	70	NA	FALSE
PB.20563.1	chr2	-	2785	full-splice_match	RPL23AP7	ENST00000391616.3	738	3	-53	-1994	-53	812	multi-exon	FALSE	canonical	1	65840	junction_2	69262	4	NA	NA	TRUE	NA	NA	NA	A	non_coding	NA	NA	NA	NA	NA	NA	NA	35	NA	FALSE
PB.22676.1	chr20	-	685	full-splice_match	COX7BP2	ENST00000437976.1	242	1	-384	-59	-384	59	mono-exon	FALSE	NA	NA	NA	NA	NA	4	NA	NA	NA	NA	NA	NA	A	coding	102	309	331	639	35850969	35850661	NA	100	NA	FALSE
PB.23063.1	chr20	-	1448	genic	HMGB1P1	novel	636	1	NA	NA	-6322	479	multi-exon	FALSE	canonical	1	3404	junction_1	0	4	NA	NA	FALSE	NA	NA	NA	A	coding	211	636	334	969	57489027	57488392	FALSE	30	-91	FALSE
PB.27840.18	chr4	-	3750	full-splice_match	AC108157.1	ENST00000510511.2	539	1	-966	-2245	-966	2245	mono-exon	FALSE	NA	NA	NA	NA	NA	4	NA	NA	NA	NA	NA	NA	A	non_coding	NA	NA	NA	NA	NA	NA	NA	85	6757	FALSE
PB.28629.1	chr4	-	1487	full-splice_match	AC113155.1	ENST00000511141.1	769	1	-508	-210	-508	210	mono-exon	FALSE	NA	NA	NA	NA	NA	4	NA	NA	NA	NA	NA	NA	A	non_coding	NA	NA	NA	NA	NA	NA	NA	100	NA	FALSE
PB.31099.6	chr6	-	3457	full-splice_match	HTATSF1P2	ENST00000604204.1	631	1	-187	-2639	-187	2639	mono-exon	FALSE	NA	NA	NA	NA	NA	4	NA	NA	NA	NA	NA	NA	C	coding	162	489	337	825	3023623	3023135	NA	85	-70	TRUE
PB.31245.5	chr6	-	1788	genic	AMD1P4	novel	1345	1	NA	NA	-5630	11	multi-exon	FALSE	canonical	1	499	junction_1	101.5	4	NA	NA	FALSE	NA	NA	NA	B	coding	100	303	85	387	11868516	11868214	TRUE	75	-4	TRUE
PB.31612.1	chr6	-	869	full-splice_match	AL589655.1	ENST00000405398.1	482	1	143	-530	143	530	mono-exon	FALSE	NA	NA	NA	NA	NA	4	NA	NA	NA	NA	NA	NA	A	non_coding	NA	NA	NA	NA	NA	NA	NA	95	NA	FALSE
PB.35176.5	chr8	-	5527	novel_in_catalog	RPL23AP53	novel	736	3	NA	NA	-63	4836	combination_of_known_splicesites	FALSE	canonical	1	15384	junction_1	0	4	NA	NA	TRUE	NA	NA	NA	C	non_coding	NA	NA	NA	NA	NA	NA	NA	40	NA	FALSE
PB.35816.1	chr8	-	1396	genic	AC009927.1	novel	NA	NA	NA	NA	1535	833	mono-exon	FALSE	NA	NA	NA	NA	NA	4	NA	NA	NA	NA	NA	NA	A	coding	162	489	10	498	58425141	58424653	NA	60	NA	FALSE
PB.37495.2	chr9	-	1983	full-splice_match	EEF1DP2	ENST00000433698.2	843	1	-1081	-59	-1081	59	mono-exon	FALSE	NA	NA	NA	NA	NA	4	NA	NA	NA	NA	NA	NA	C	coding	227	684	1082	1765	92837668	92836985	NA	85	-1452	FALSE
PB.1778.1	chr1	+	762	full-splice_match	SEC63P1	ENST00000425785.1	1258	1	-206	702	-206	-702	mono-exon	FALSE	NA	NA	NA	NA	NA	3	NA	NA	NA	NA	NA	NA	A	non_coding	NA	NA	NA	NA	NA	NA	NA	70	-376	FALSE
PB.4284.1	chr10	-	2721	genic	FXYD6P2	novel	288	1	NA	NA	-65348	7818	multi-exon	FALSE	canonical	1	166	junction_3	944.52	3	NA	NA	FALSE	NA	NA	NA	A	coding	142	429	1497	1925	38091321	38090893	TRUE	10	36	FALSE
PB.5552.1	chr10	+	534	full-splice_match	SAR1AP2	ENST00000392696.2	594	1	100	-40	100	40	mono-exon	FALSE	NA	NA	NA	NA	NA	3	NA	NA	NA	NA	NA	NA	A	coding	165	498	30	527	126272947	126273444	NA	50	NA	FALSE
PB.6104.2	chr11	+	2128	genic	AC087783.2	novel	562	1	NA	NA	-17225	532	multi-exon	FALSE	canonical	1	1055	junction_2	124.5	3	NA	NA	FALSE	NA	NA	NA	B	non_coding	NA	NA	NA	NA	NA	NA	NA	75	NA	FALSE
PB.6355.11	chr11	+	3167	full-splice_match	RPLP0P2	ENST00000490750.1	961	1	-2141	-65	-2141	65	mono-exon	FALSE	NA	NA	NA	NA	NA	3	NA	NA	NA	NA	NA	NA	C	coding	318	957	2142	3098	61636680	61637636	NA	85	NA	FALSE
PB.7794.2	chr12	-	1893	novel_not_in_catalog	AC007207.1	novel	498	2	NA	NA	-20	865	at_least_one_novel_splicesite	FALSE	canonical	1	1388	junction_1	841.207	3	NA	NA	TRUE	NA	NA	NA	B	coding	160	483	581	1063	4110108	4109626	FALSE	25	66	FALSE
PB.8023.1	chr12	+	1558	genic	RPL13AP20	novel	609	1	NA	NA	-3157	27	multi-exon	FALSE	canonical	1	7589	junction_1	0	3	NA	NA	FALSE	NA	NA	NA	C	coding	203	612	923	1534	12875499	12876110	FALSE	95	-4	TRUE
PB.8330.7	chr12	-	1930	full-splice_match	AC084824.1	ENST00000550917.1	1005	1	-470	-455	-470	455	mono-exon	FALSE	NA	NA	NA	NA	NA	3	NA	NA	NA	NA	NA	NA	C	coding	104	315	1186	1500	32726672	32726358	NA	80	-350	FALSE
PB.8385.2	chr12	-	2278	novel_in_catalog	PLEKHA8P1	novel	1839	3	NA	NA	-2	249	combination_of_known_junctions	FALSE	canonical	1	3537	junction_1	17927.4	3	NA	NA	TRUE	NA	NA	NA	C	coding	391	1176	728	1903	45174365	45173190	FALSE	40	-5	TRUE
PB.8385.3	chr12	-	2102	novel_not_in_catalog	PLEKHA8P1	novel	1839	3	NA	NA	2	248	at_least_one_novel_splicesite	FALSE	canonical	1	1854	junction_1	3522.5	3	NA	NA	TRUE	NA	NA	NA	C	coding	391	1176	553	1728	45174365	45173190	FALSE	40	-1	TRUE
PB.8877.1	chr12	-	2033	full-splice_match	GGTA2P	ENST00000543442.1	1125	1	-1807	899	-1807	-899	mono-exon	FALSE	NA	NA	NA	NA	NA	3	NA	NA	NA	NA	NA	NA	A	non_coding	NA	NA	NA	NA	NA	NA	NA	80	NA	FALSE
PB.8896.1	chr12	-	2531	full-splice_match	ATP5PDP4	ENST00000414313.2	475	1	-917	-1139	-917	1139	mono-exon	FALSE	NA	NA	NA	NA	NA	3	NA	NA	NA	NA	NA	NA	A	non_coding	NA	NA	NA	NA	NA	NA	NA	15	-876	FALSE
PB.9130.1	chr12	-	702	full-splice_match	CBX3P5	ENST00000552017.1	521	1	128	-309	128	309	mono-exon	FALSE	NA	NA	NA	NA	NA	3	NA	NA	NA	NA	NA	NA	A	non_coding	NA	NA	NA	NA	NA	NA	NA	100	NA	FALSE
PB.9300.1	chr12	-	2019	genic	AC126177.7	novel	679	1	NA	NA	141	21494	multi-exon	FALSE	canonical	1	7904	junction_1	0	3	NA	NA	FALSE	NA	NA	NA	A	coding	158	477	1	477	107903807	107903331	TRUE	25	-69	FALSE
PB.9412.1	chr12	+	589	genic	AC004217.2	novel	NA	NA	NA	NA	-240	-982	mono-exon	FALSE	NA	NA	NA	NA	NA	3	NA	NA	NA	NA	NA	NA	A	non_coding	NA	NA	NA	NA	NA	NA	NA	90	NA	FALSE
PB.10162.1	chr13	-	2262	full-splice_match	PPP1R26P1	ENST00000474415.1	3613	1	2184	-833	2184	833	mono-exon	FALSE	NA	NA	NA	NA	NA	3	NA	NA	NA	NA	NA	NA	A	coding	141	426	403	828	48317889	48317464	NA	75	2067	FALSE
PB.9803.1	chr13	+	2459	full-splice_match	NUS1P2	ENST00000417358.1	873	1	-105	-1481	-105	1481	mono-exon	FALSE	NA	NA	NA	NA	NA	3	NA	NA	NA	NA	NA	NA	C	coding	109	330	404	733	22915949	22916278	NA	25	-266	FALSE
PB.10745.1	chr14	+	5371	novel_not_in_catalog	DUXAP9	novel	2397	8	NA	NA	-3	90846	at_least_one_novel_splicesite	TRUE	canonical	0	0	junction_5	948.797	3	NA	NA	TRUE	NA	NA	NA	A	coding	108	327	3714	4040	19220356	19220682	FALSE	45	NA	FALSE
PB.11314.1	chr14	+	802	full-splice_match	HSPE1P2	ENST00000554777.2	306	1	152	-648	152	648	mono-exon	FALSE	NA	NA	NA	NA	NA	3	NA	NA	NA	NA	NA	NA	A	non_coding	NA	NA	NA	NA	NA	NA	NA	100	188	FALSE
PB.12095.1	chr15	-	4573	full-splice_match	CSNK1A1P1	ENST00000430593.3	2147	4	-77	-2349	-77	2349	multi-exon	TRUE	canonical	1	3071	junction_3	339.436	3	NA	NA	TRUE	NA	NA	NA	C	coding	106	321	1393	1713	36799427	36799107	FALSE	25	-24	FALSE
PB.12438.1	chr15	-	3105	full-splice_match	CNOT6LP1	ENST00000559681.1	1462	1	-129	-1514	-129	1514	mono-exon	FALSE	NA	NA	NA	NA	NA	3	NA	NA	NA	NA	NA	NA	C	coding	514	1545	145	1689	56007161	56005617	NA	50	NA	FALSE
PB.13168.1	chr15	+	2091	incomplete-splice_match	AC087633.2	ENST00000621842.4	496	5	-1153	42900	160	-42900	3prime_fragment	FALSE	canonical	1	583	junction_3	262.758	3	NA	NA	TRUE	NA	NA	NA	C	coding	136	411	60	470	94855693	94856103	TRUE	75	-229	FALSE
PB.13678.31	chr16	-	913	genic	SLC7A5P2	novel	536	1	NA	NA	-133	1919	multi-exon	TRUE	canonical	0	0	junction_1	0	3	NA	NA	FALSE	NA	NA	NA	C	coding	224	675	134	808	21520365	21518016	FALSE	100	-44	FALSE
PB.15084.1	chr17	+	2307	genic	MEIS3P1	novel	958	1	NA	NA	-442	1164	multi-exon	FALSE	non_canonical	0	0	junction_1	0	3	NA	NA	FALSE	NA	NA	NA	C	coding	226	681	583	1263	15787015	15787695	FALSE	100	-3	TRUE
PB.15598.1	chr17	+	419	full-splice_match	RPL21P4	ENST00000497954.1	479	1	67	-7	67	7	mono-exon	FALSE	NA	NA	NA	NA	NA	3	NA	NA	NA	NA	NA	NA	A	non_coding	NA	NA	NA	NA	NA	NA	NA	85	NA	FALSE
PB.17701.1	chr19	-	1538	genic	HNRNPA1P10	novel	962	1	NA	NA	-27938	335	multi-exon	FALSE	canonical	1	2088	junction_1	0	3	NA	NA	FALSE	NA	NA	NA	B	coding	321	966	242	1207	11667030	11666065	FALSE	90	-19	FALSE
PB.18111.1	chr19	+	2988	full-splice_match	AC008507.1	ENST00000587506.2	759	1	-2084	-145	-2084	145	mono-exon	FALSE	NA	NA	NA	NA	NA	3	NA	NA	NA	NA	NA	NA	A	coding	108	327	2100	2426	30037438	30037764	NA	35	NA	FALSE
PB.18893.18	chr19	+	3108	novel_not_in_catalog	TPM3P9	novel	2920	2	NA	NA	-16	1	at_least_one_novel_splicesite	FALSE	canonical	1	3939	junction_2	5573	3	NA	NA	TRUE	NA	NA	NA	C	non_coding	NA	NA	NA	NA	NA	NA	NA	10	-16	FALSE
PB.19029.76	chr19	+	1381	novel_not_in_catalog	AC010326.4	novel	541	2	NA	NA	-1136	-190	at_least_one_novel_splicesite	FALSE	non_canonical	0	0	junction_1	0	3	NA	NA	FALSE	NA	NA	NA	C	coding	105	318	1015	1332	57868219	57868536	FALSE	75	4958	FALSE
PB.20164.4	chr2	-	3824	genic	CYCSP6	novel	302	1	NA	NA	-128776	3082	multi-exon	FALSE	canonical	1	1870	junction_1	6404.5	3	NA	NA	FALSE	NA	NA	NA	B	non_coding	NA	NA	NA	NA	NA	NA	NA	30	9	TRUE
PB.20402.1	chr2	+	622	full-splice_match	BBIP1P1	ENST00000602999.1	279	1	1	-344	1	344	mono-exon	FALSE	NA	NA	NA	NA	NA	3	NA	NA	NA	NA	NA	NA	A	non_coding	NA	NA	NA	NA	NA	NA	NA	85	NA	FALSE
PB.23041.1	chr20	-	1059	full-splice_match	SUMO1P1	ENST00000497904.1	306	1	-110	-643	-110	643	mono-exon	FALSE	NA	NA	NA	NA	NA	3	NA	NA	NA	NA	NA	NA	A	coding	101	306	111	416	53875557	53875252	NA	45	-1	TRUE
PB.23701.2	chr21	-	2732	full-splice_match	SSR4P1	ENST00000599569.2	2260	1	-1276	804	-322	-23	mono-exon	FALSE	NA	NA	NA	NA	NA	3	NA	NA	NA	NA	NA	NA	C	coding	136	411	2027	2437	45072461	45072051	NA	45	-25	TRUE
PB.23951.1	chr22	+	623	genic	HMGB1P10	novel	563	1	NA	NA	-3015	-110	multi-exon	FALSE	canonical	1	343	junction_1	0	3	NA	NA	FALSE	NA	NA	NA	A	coding	151	453	171	623	26560526	26560978	FALSE	65	-2916	FALSE
PB.24752.1	chr3	+	2206	genic	IMPDH1P8	novel	1525	1	NA	NA	-17965	703	multi-exon	FALSE	canonical	1	188	junction_1	0	3	NA	NA	FALSE	NA	NA	NA	A	coding	172	519	970	1488	15879038	15879556	FALSE	25	-32	FALSE
PB.24880.1	chr3	+	2555	full-splice_match	AC098614.1	ENST00000634895.1	1830	1	-725	0	-103	0	mono-exon	FALSE	NA	NA	NA	NA	NA	3	NA	NA	NA	NA	NA	NA	A	coding	158	477	372	848	27633244	27633720	NA	85	26	FALSE
PB.25701.1	chr3	+	1326	full-splice_match	AC134050.1	ENST00000495088.1	933	1	-381	-12	-381	12	mono-exon	FALSE	NA	NA	NA	NA	NA	3	NA	NA	NA	NA	NA	NA	A	non_coding	NA	NA	NA	NA	NA	NA	NA	95	NA	FALSE
PB.27126.5	chr4	-	2013	novel_not_in_catalog	ABCA11P	novel	1423	4	NA	NA	-24	2	at_least_one_novel_splicesite	FALSE	canonical	0	0	junction_2	97196	3	NA	NA	TRUE	NA	NA	NA	C	coding	156	471	483	953	426963	426493	FALSE	45	-4	TRUE
PB.27126.7	chr4	-	1851	full-splice_match	ABCA11P	ENST00000451020.6	1815	3	-34	-2	-34	2	multi-exon	FALSE	canonical	1	10203	junction_1	113028	3	NA	NA	TRUE	NA	NA	NA	C	coding	156	471	321	791	426963	426493	FALSE	45	-14	TRUE
PB.28435.1	chr4	+	2817	full-splice_match	PES1P1	ENST00000508165.1	1736	1	912	-1993	912	1993	mono-exon	FALSE	NA	NA	NA	NA	NA	3	NA	NA	NA	NA	NA	NA	A	coding	144	435	330	764	134328304	134328738	NA	85	NA	FALSE
PB.28673.1	chr4	+	2092	full-splice_match	AC098679.2	ENST00000514881.1	919	1	571	-1744	571	1744	mono-exon	FALSE	NA	NA	NA	NA	NA	3	NA	NA	NA	NA	NA	NA	A	coding	46	141	208	348	158278536	158278676	NA	15	NA	FALSE
PB.29063.1	chr5	+	1553	full-splice_match	AC010627.1	ENST00000503819.1	1294	1	-52	-207	-52	207	mono-exon	FALSE	NA	NA	NA	NA	NA	3	NA	NA	NA	NA	NA	NA	A	non_coding	NA	NA	NA	NA	NA	NA	NA	90	NA	FALSE
PB.30076.1	chr5	-	1219	full-splice_match	AC008417.1	ENST00000510014.1	565	1	-196	-458	-196	458	mono-exon	FALSE	NA	NA	NA	NA	NA	3	NA	NA	NA	NA	NA	NA	C	coding	159	480	199	678	109840690	109840211	NA	100	NA	FALSE
PB.30168.1	chr5	-	933	novel_in_catalog	AC118465.1	novel	1271	2	NA	NA	143	-587	mono-exon	FALSE	NA	NA	NA	NA	NA	3	NA	NA	NA	NA	NA	NA	A	non_coding	NA	NA	NA	NA	NA	NA	NA	95	110	FALSE
PB.30457.1	chr5	-	1315	full-splice_match	AC010378.1	ENST00000619270.1	362	1	-155	-798	-155	798	mono-exon	FALSE	NA	NA	NA	NA	NA	3	NA	NA	NA	NA	NA	NA	C	non_coding	NA	NA	NA	NA	NA	NA	NA	100	NA	FALSE
PB.31099.3	chr6	-	3150	genic	HTATSF1P2	novel	631	1	NA	NA	-118	2851	multi-exon	FALSE	non_canonical	0	0	junction_1	0	3	NA	NA	FALSE	NA	NA	NA	C	coding	242	729	268	996	3023623	3022445	FALSE	75	-1	TRUE
PB.31099.5	chr6	-	2848	genic	HTATSF1P2	novel	631	1	NA	NA	-188	2639	multi-exon	FALSE	non_canonical	0	0	junction_1	0	3	NA	NA	FALSE	NA	NA	NA	C	coding	234	705	338	1042	3023623	3022309	FALSE	85	-71	TRUE
PB.32856.1	chr6	-	1055	full-splice_match	AL121952.1	ENST00000404382.1	547	1	195	-703	195	703	mono-exon	FALSE	NA	NA	NA	NA	NA	3	NA	NA	NA	NA	NA	NA	A	non_coding	NA	NA	NA	NA	NA	NA	NA	100	NA	FALSE
PB.33031.1	chr6	-	2616	full-splice_match	CTAGE13P	ENST00000416709.1	2446	1	25	-195	25	195	mono-exon	FALSE	NA	NA	NA	NA	NA	3	NA	NA	NA	NA	NA	NA	A	coding	297	894	105	998	168289221	168288328	NA	45	NA	FALSE
PB.33413.1	chr7	-	1651	full-splice_match	PCMTD1P3	ENST00000451824.1	472	1	-1426	247	-1426	-247	mono-exon	FALSE	NA	NA	NA	NA	NA	3	NA	NA	NA	NA	NA	NA	A	non_coding	NA	NA	NA	NA	NA	NA	NA	80	NA	FALSE
PB.35195.1	chr8	-	957	full-splice_match	AC016065.2	ENST00000514530.2	444	1	-17	-496	-17	496	mono-exon	FALSE	NA	NA	NA	NA	NA	3	NA	NA	NA	NA	NA	NA	A	coding	104	315	150	464	6474156	6473842	NA	100	-8652	FALSE
PB.37555.1	chr9	+	775	full-splice_match	AL354893.1	ENST00000433735.1	348	1	-192	-235	-192	235	mono-exon	FALSE	NA	NA	NA	NA	NA	3	NA	NA	NA	NA	NA	NA	A	non_coding	NA	NA	NA	NA	NA	NA	NA	100	NA	FALSE
PB.1266.1	chr1	+	3495	full-splice_match	RPL21P23	ENST00000446654.1	460	1	-2987	-48	-2987	48	mono-exon	FALSE	NA	NA	NA	NA	NA	2	NA	NA	NA	NA	NA	NA	A	coding	101	306	2673	2978	56538137	56538442	NA	70	NA	FALSE
PB.1668.2	chr1	-	1620	full-splice_match	PTGES3P1	ENST00000439531.1	483	1	-837	-300	-837	300	mono-exon	FALSE	NA	NA	NA	NA	NA	2	NA	NA	NA	NA	NA	NA	A	coding	160	483	838	1320	89104767	89104285	NA	25	6940	FALSE
PB.1829.1	chr1	+	3583	full-splice_match	AC092506.1	ENST00000634580.1	2275	2	-9	-1299	-9	1299	multi-exon	FALSE	canonical	1	517	junction_1	0	2	NA	NA	TRUE	NA	NA	NA	C	coding	73	222	222	443	104073195	104073416	TRUE	60	-9	TRUE
PB.1829.2	chr1	+	3756	full-splice_match	AC092506.1	ENST00000634580.1	2275	2	0	-1481	0	1481	multi-exon	FALSE	canonical	1	517	junction_1	0	2	NA	NA	TRUE	NA	NA	NA	C	coding	73	222	213	434	104073195	104073416	TRUE	10	0	TRUE
PB.2084.1	chr1	-	1365	full-splice_match	GAPDHP32	ENST00000433816.1	998	1	980	-1347	980	1347	mono-exon	FALSE	NA	NA	NA	NA	NA	2	NA	NA	NA	NA	NA	NA	C	coding	106	321	286	606	119533481	119533161	NA	35	NA	FALSE
PB.2084.2	chr1	-	1484	full-splice_match	GAPDHP32	ENST00000433816.1	998	1	-286	-200	-286	200	mono-exon	FALSE	NA	NA	NA	NA	NA	2	NA	NA	NA	NA	NA	NA	C	non_coding	NA	NA	NA	NA	NA	NA	NA	65	NA	FALSE
PB.2143.4	chr1	-	2715	full-splice_match	AC241584.1	ENST00000438469.2	1241	1	-1178	-296	-1178	296	mono-exon	FALSE	NA	NA	NA	NA	NA	2	NA	NA	NA	NA	NA	NA	C	coding	183	552	1868	2419	147082889	147082338	NA	60	-1	TRUE
PB.2143.5	chr1	-	588	full-splice_match	AC241584.1	ENST00000438469.2	1241	1	-19	672	-19	-672	mono-exon	FALSE	NA	NA	NA	NA	NA	2	NA	NA	NA	NA	NA	NA	C	coding	115	348	20	367	147083578	147083231	NA	75	1158	FALSE
PB.2741.1	chr1	-	3162	full-splice_match	AL645568.2	ENST00000432815.2	1337	1	-1073	-752	-1073	752	mono-exon	FALSE	NA	NA	NA	NA	NA	2	NA	NA	NA	NA	NA	NA	A	non_coding	NA	NA	NA	NA	NA	NA	NA	80	NA	FALSE
PB.2826.1	chr1	-	1182	full-splice_match	PTPN2P1	ENST00000423212.1	1072	1	726	-836	726	836	mono-exon	FALSE	NA	NA	NA	NA	NA	2	NA	NA	NA	NA	NA	NA	A	non_coding	NA	NA	NA	NA	NA	NA	NA	100	NA	FALSE
PB.3167.1	chr1	-	649	full-splice_match	AC114402.2	ENST00000432760.2	643	1	454	-460	454	460	mono-exon	FALSE	NA	NA	NA	NA	NA	2	NA	NA	NA	NA	NA	NA	A	non_coding	NA	NA	NA	NA	NA	NA	NA	90	NA	FALSE
PB.3177.1	chr1	+	1178	full-splice_match	AL592114.2	ENST00000440142.2	532	1	-616	-30	-616	30	mono-exon	FALSE	NA	NA	NA	NA	NA	2	NA	NA	NA	NA	NA	NA	A	coding	119	360	527	886	204182916	204183275	NA	25	NA	FALSE
PB.335.1	chr1	+	1584	full-splice_match	CHCHD2P6	ENST00000454346.1	447	1	-868	-269	-868	269	mono-exon	FALSE	NA	NA	NA	NA	NA	2	NA	NA	NA	NA	NA	NA	C	coding	140	423	893	1315	15604621	15605043	NA	85	0	TRUE
PB.3395.1	chr1	-	702	full-splice_match	RIMKLBP2	ENST00000424737.2	654	1	233	-281	233	281	mono-exon	FALSE	NA	NA	NA	NA	NA	2	NA	NA	NA	NA	NA	NA	A	non_coding	NA	NA	NA	NA	NA	NA	NA	95	NA	FALSE
PB.473.1	chr1	-	2384	genic	PFN1P10	novel	327	1	NA	NA	-956	1373	multi-exon	FALSE	non_canonical	0	0	junction_1	0	2	NA	NA	FALSE	NA	NA	NA	A	non_coding	NA	NA	NA	NA	NA	NA	NA	85	NA	FALSE
PB.566.51	chr1	-	1472	genic	SDHDP6	novel	480	1	NA	NA	-43601	798	multi-exon	FALSE	canonical	0	0	junction_1	0	2	NA	NA	FALSE	NA	NA	NA	A	coding	159	480	195	674	25294643	25294164	FALSE	80	NA	FALSE
PB.4700.2	chr10	-	2185	full-splice_match	RPL26P6	ENST00000440913.1	438	1	-127	-1620	-127	1620	mono-exon	FALSE	NA	NA	NA	NA	NA	2	NA	NA	NA	NA	NA	NA	C	non_coding	NA	NA	NA	NA	NA	NA	NA	95	-86	FALSE
PB.4700.3	chr10	-	1956	full-splice_match	RPL26P6	ENST00000440913.1	438	1	-1484	-34	-1484	34	mono-exon	FALSE	NA	NA	NA	NA	NA	2	NA	NA	NA	NA	NA	NA	C	coding	186	561	741	1301	73423440	73422880	NA	80	9380	FALSE
PB.4712.2	chr10	+	3158	full-splice_match	DUSP8P5	ENST00000422884.1	1815	1	-1272	-71	-1272	71	mono-exon	FALSE	NA	NA	NA	NA	NA	2	NA	NA	NA	NA	NA	NA	C	coding	218	657	1502	2158	73732053	73732709	NA	45	-32	FALSE
PB.4989.1	chr10	-	3172	genic	NUDT9P1	novel	745	1	NA	NA	-9899	2056	multi-exon	FALSE	canonical	1	74	junction_1	0	2	NA	NA	FALSE	NA	NA	NA	A	coding	120	363	732	1094	91152989	91152627	FALSE	30	712	FALSE
PB.5054.48	chr10	+	5178	full-splice_match	RPL7AP52	ENST00000458096.1	790	1	-4871	483	-4871	-483	mono-exon	FALSE	NA	NA	NA	NA	NA	2	NA	NA	NA	NA	NA	NA	C	non_coding	NA	NA	NA	NA	NA	NA	NA	70	NA	FALSE
PB.5054.49	chr10	+	3691	full-splice_match	RPL7AP52	ENST00000458096.1	790	1	-3386	485	-3386	-485	mono-exon	FALSE	NA	NA	NA	NA	NA	2	NA	NA	NA	NA	NA	NA	C	non_coding	NA	NA	NA	NA	NA	NA	NA	70	NA	FALSE
PB.5245.1	chr10	-	1684	full-splice_match	RPL23AP58	ENST00000440453.1	469	1	-866	-349	-866	349	mono-exon	FALSE	NA	NA	NA	NA	NA	2	NA	NA	NA	NA	NA	NA	A	non_coding	NA	NA	NA	NA	NA	NA	NA	90	NA	FALSE
PB.5780.1	chr11	-	2812	genic	AC084337.1	novel	NA	NA	NA	NA	169	1789	mono-exon	FALSE	NA	NA	NA	NA	NA	2	NA	NA	NA	NA	NA	NA	A	non_coding	NA	NA	NA	NA	NA	NA	NA	60	-7853	FALSE
PB.5928.1	chr11	-	962	full-splice_match	MORF4L1P3	ENST00000525966.1	950	1	661	-673	661	673	mono-exon	FALSE	NA	NA	NA	NA	NA	2	NA	NA	NA	NA	NA	NA	A	non_coding	NA	NA	NA	NA	NA	NA	NA	90	NA	FALSE
PB.6104.1	chr11	+	1968	genic	AC087783.2	novel	562	1	NA	NA	-17255	532	multi-exon	FALSE	canonical	1	2030	junction_1	0	2	NA	NA	FALSE	NA	NA	NA	B	non_coding	NA	NA	NA	NA	NA	NA	NA	75	NA	FALSE
PB.6317.1	chr11	-	959	full-splice_match	FABP5P7	ENST00000524732.2	405	1	-338	-216	-338	216	mono-exon	FALSE	NA	NA	NA	NA	NA	2	NA	NA	NA	NA	NA	NA	A	coding	135	408	341	748	59781720	59781313	NA	95	NA	FALSE
PB.6355.1	chr11	+	2291	novel_not_in_catalog	RPLP0P2	novel	3525	5	NA	NA	-27	64	intron_retention	FALSE	canonical	1	570	junction_1	3125.51	2	NA	NA	TRUE	NA	NA	NA	C	coding	318	957	1267	2223	61636680	61637636	FALSE	85	-30	FALSE
PB.6355.2	chr11	+	2430	incomplete-splice_match	RPLP0P2	ENST00000496593.5	3525	5	2	1323	1	486	intron_retention	FALSE	canonical	1	1413	junction_1	3019.08	2	NA	NA	TRUE	NA	NA	NA	C	coding	318	957	984	1940	61636680	61637636	FALSE	95	-1	TRUE
PB.6355.4	chr11	+	2113	novel_not_in_catalog	RPLP0P2	novel	3525	5	NA	NA	2	64	intron_retention	FALSE	canonical	1	240	junction_2	3611.93	2	NA	NA	TRUE	NA	NA	NA	C	coding	318	957	1089	2045	61636680	61637636	FALSE	85	0	TRUE
PB.6355.5	chr11	+	2035	full-splice_match	RPLP0P2	ENST00000478959.1	573	4	2	-1464	2	65	multi-exon	FALSE	canonical	1	1413	junction_1	3364.69	2	NA	NA	TRUE	NA	NA	NA	C	coding	318	957	1010	1966	61636680	61637636	FALSE	85	0	TRUE
PB.6355.7	chr11	+	1959	novel_not_in_catalog	RPLP0P2	novel	3525	5	NA	NA	2	66	intron_retention	FALSE	canonical	1	152	junction_3	1906.15	2	NA	NA	TRUE	NA	NA	NA	C	coding	318	957	933	1889	61636680	61637636	FALSE	90	0	TRUE
PB.7794.1	chr12	-	3835	novel_not_in_catalog	AC007207.1	novel	498	2	NA	NA	-18	4090	at_least_one_novel_splicesite	FALSE	canonical	1	978	junction_3	526.1	2	NA	NA	TRUE	NA	NA	NA	B	non_coding	NA	NA	NA	NA	NA	NA	NA	90	68	FALSE
PB.7821.1	chr12	-	663	full-splice_match	ATP5MFP5	ENST00000537967.1	258	1	-263	-142	-263	142	mono-exon	FALSE	NA	NA	NA	NA	NA	2	NA	NA	NA	NA	NA	NA	A	non_coding	NA	NA	NA	NA	NA	NA	NA	80	-250	FALSE
PB.7938.4	chr12	+	3064	full-splice_match	KRT17P8	ENST00000540749.1	863	1	-109	-2092	-109	2092	mono-exon	FALSE	NA	NA	NA	NA	NA	2	NA	NA	NA	NA	NA	NA	C	non_coding	NA	NA	NA	NA	NA	NA	NA	15	0	TRUE
PB.8023.2	chr12	+	1582	full-splice_match	RPL13AP20	ENST00000459725.1	609	1	-946	-27	-946	27	mono-exon	FALSE	NA	NA	NA	NA	NA	2	NA	NA	NA	NA	NA	NA	C	coding	203	612	947	1558	12875499	12876110	NA	95	-924	FALSE
PB.8025.5	chr12	+	4338	full-splice_match	HTR7P1	ENST00000624664.1	4411	1	27	46	27	-46	mono-exon	FALSE	NA	NA	NA	NA	NA	2	NA	NA	NA	NA	NA	NA	C	coding	125	378	1420	1797	13001866	13002243	NA	80	17	TRUE
PB.8385.7	chr12	-	3810	novel_not_in_catalog	PLEKHA8P1	novel	277	3	NA	NA	17	-40	intron_retention	FALSE	canonical	1	1035	junction_2	18227.5	2	NA	NA	TRUE	NA	NA	NA	C	coding	391	1176	2549	3724	45174365	45173190	FALSE	90	34	TRUE
PB.8426.1	chr12	-	1112	novel_not_in_catalog	AC119044.1	novel	339	2	NA	NA	-46748	176	at_least_one_novel_splicesite	FALSE	canonical	1	183	junction_3	2134.87	2	NA	NA	TRUE	NA	NA	NA	A	non_coding	NA	NA	NA	NA	NA	NA	NA	85	-13	FALSE
PB.8440.1	chr12	+	706	full-splice_match	AC004801.1	ENST00000549557.1	360	1	-52	-294	-52	294	mono-exon	FALSE	NA	NA	NA	NA	NA	2	NA	NA	NA	NA	NA	NA	A	coding	119	360	53	412	48085062	48085421	NA	100	NA	FALSE
PB.8797.1	chr12	+	4128	full-splice_match	AC079905.1	ENST00000549280.1	475	1	-1939	-1714	-1939	1714	mono-exon	FALSE	NA	NA	NA	NA	NA	2	NA	NA	NA	NA	NA	NA	A	coding	160	483	1932	2414	59812094	59812576	NA	80	NA	FALSE
PB.8818.2	chr12	+	2952	full-splice_match	PABPC1P4	ENST00000539977.1	1875	1	-89	-988	-89	988	mono-exon	FALSE	NA	NA	NA	NA	NA	2	NA	NA	NA	NA	NA	NA	C	coding	140	423	1547	1969	63823478	63823900	NA	25	9	TRUE
PB.8847.1	chr12	-	1472	novel_not_in_catalog	RPSAP52	novel	1144	2	NA	NA	-2	-1	at_least_one_novel_splicesite	FALSE	canonical	1	412	junction_2	1617.93	2	NA	NA	TRUE	NA	NA	NA	C	coding	197	594	751	1344	65758742	65758149	FALSE	35	-26	FALSE
PB.8965.1	chr12	+	2653	full-splice_match	VENTXP3	ENST00000546480.1	773	1	531	-2411	531	2411	mono-exon	FALSE	NA	NA	NA	NA	NA	2	NA	NA	NA	NA	NA	NA	A	non_coding	NA	NA	NA	NA	NA	NA	NA	40	NA	FALSE
PB.8988.1	chr12	+	1590	full-splice_match	YWHAQP7	ENST00000603536.1	658	1	-1412	480	-1412	-480	mono-exon	FALSE	NA	NA	NA	NA	NA	2	NA	NA	NA	NA	NA	NA	A	non_coding	NA	NA	NA	NA	NA	NA	NA	80	NA	FALSE
PB.9117.1	chr12	-	1423	genic	AC023161.2	novel	780	1	NA	NA	-2293	-716	multi-exon	FALSE	non_canonical	0	0	junction_1	0	2	NA	NA	FALSE	NA	NA	NA	A	non_coding	NA	NA	NA	NA	NA	NA	NA	65	NA	FALSE
PB.9162.1	chr12	-	4311	genic	SLC9A7P1	novel	3311	1	NA	NA	9	3246	multi-exon	FALSE	non_canonical	0	0	junction_1	0	2	NA	NA	FALSE	NA	NA	NA	A	coding	294	885	1018	1902	98456119	98455235	TRUE	55	44	FALSE
PB.9674.1	chr12	-	446	full-splice_match	AC087894.1	ENST00000538359.1	518	1	94	-22	94	22	mono-exon	FALSE	NA	NA	NA	NA	NA	2	NA	NA	NA	NA	NA	NA	A	non_coding	NA	NA	NA	NA	NA	NA	NA	80	NA	FALSE
PB.9734.1	chr12	+	704	full-splice_match	AC127070.3	ENST00000536775.1	385	1	-198	-121	-198	121	mono-exon	FALSE	NA	NA	NA	NA	NA	2	NA	NA	NA	NA	NA	NA	A	non_coding	NA	NA	NA	NA	NA	NA	NA	100	-180	FALSE
PB.10010.1	chr13	-	1561	full-splice_match	CYCSP34	ENST00000458172.1	304	1	-644	-613	-644	613	mono-exon	FALSE	NA	NA	NA	NA	NA	2	NA	NA	NA	NA	NA	NA	A	non_coding	NA	NA	NA	NA	NA	NA	NA	90	NA	FALSE
PB.10404.1	chr13	+	391	novel_in_catalog	DDX6P2	novel	1455	2	NA	NA	599	-780	mono-exon	FALSE	NA	NA	NA	NA	NA	2	NA	NA	NA	NA	NA	NA	A	non_coding	NA	NA	NA	NA	NA	NA	NA	80	NA	FALSE
PB.9803.2	chr13	+	3632	full-splice_match	NUS1P2	ENST00000417358.1	873	1	-35	-2724	-35	2724	mono-exon	FALSE	NA	NA	NA	NA	NA	2	NA	NA	NA	NA	NA	NA	C	coding	109	330	334	663	22915949	22916278	NA	50	-196	FALSE
PB.9803.3	chr13	+	2735	full-splice_match	NUS1P2	ENST00000417358.1	873	1	-14	-1848	-14	1848	mono-exon	FALSE	NA	NA	NA	NA	NA	2	NA	NA	NA	NA	NA	NA	C	coding	109	330	313	642	22915949	22916278	NA	20	-175	FALSE
PB.10746.1	chr14	+	1289	full-splice_match	GRAMD4P3	ENST00000621665.1	1669	1	1119	-739	1119	739	mono-exon	FALSE	NA	NA	NA	NA	NA	2	NA	NA	NA	NA	NA	NA	A	coding	46	141	425	565	19373365	19373505	NA	30	NA	FALSE
PB.11056.1	chr14	-	1495	full-splice_match	AL157791.1	ENST00000553667.1	1699	1	-1018	1222	-1018	-1222	mono-exon	FALSE	NA	NA	NA	NA	NA	2	NA	NA	NA	NA	NA	NA	A	coding	74	225	79	303	39388042	39387818	NA	90	NA	FALSE
PB.11152.1	chr14	+	795	novel_in_catalog	AL365475.1	novel	1949	3	NA	NA	366	-1311	mono-exon_by_intron_retention	FALSE	NA	NA	NA	NA	NA	2	NA	NA	NA	NA	NA	NA	B	non_coding	NA	NA	NA	NA	NA	NA	NA	95	NA	FALSE
PB.12095.5	chr15	-	1797	incomplete-splice_match	CSNK1A1P1	ENST00000430593.3	2147	4	-47	17676	-47	861	3prime_fragment	FALSE	canonical	1	3071	junction_1	0	2	NA	NA	TRUE	NA	NA	NA	C	non_coding	NA	NA	NA	NA	NA	NA	NA	30	6	TRUE
PB.12493.1	chr15	+	1699	full-splice_match	AC066616.1	ENST00000486795.2	413	1	-1241	-45	-1241	45	mono-exon	FALSE	NA	NA	NA	NA	NA	2	NA	NA	NA	NA	NA	NA	A	non_coding	NA	NA	NA	NA	NA	NA	NA	85	NA	FALSE
PB.12759.1	chr15	-	1922	full-splice_match	AC064799.1	ENST00000498103.1	555	1	-833	-534	-833	534	mono-exon	FALSE	NA	NA	NA	NA	NA	2	NA	NA	NA	NA	NA	NA	A	coding	184	555	834	1388	71341712	71341158	NA	100	NA	FALSE
PB.12827.1	chr15	+	1141	incomplete-splice_match	PPIAP46	ENST00000564109.1	915	4	3668	-308	-20	170	5prime_fragment	FALSE	canonical	1	2716	junction_2	1382.5	2	NA	NA	TRUE	NA	NA	NA	B	non_coding	NA	NA	NA	NA	NA	NA	NA	75	3636	FALSE
PB.12827.2	chr15	+	3549	incomplete-splice_match	PPIAP46	ENST00000564109.1	915	4	3668	-2716	-20	-1	5prime_fragment	FALSE	canonical	1	2716	junction_2	1382.5	2	NA	NA	TRUE	NA	NA	NA	B	non_coding	NA	NA	NA	NA	NA	NA	NA	10	3636	FALSE
PB.13556.1	chr16	+	1857	genic	HNRNPCP4	novel	900	1	NA	NA	-3831	559	multi-exon	FALSE	canonical	0	0	junction_2	25.5	2	NA	NA	FALSE	NA	NA	NA	A	coding	179	540	685	1224	11242939	11243478	FALSE	35	0	TRUE
PB.13678.27	chr16	-	1585	genic	SLC7A5P2	novel	536	1	NA	NA	-90	1919	multi-exon	FALSE	non_canonical	0	0	junction_1	0	2	NA	NA	FALSE	NA	NA	NA	C	coding	221	666	91	756	21520365	21519700	TRUE	100	-1	TRUE
PB.13678.30	chr16	-	1111	genic	SLC7A5P2	novel	536	1	NA	NA	237	1919	multi-exon	FALSE	non_canonical	0	0	junction_1	0	2	NA	NA	FALSE	NA	NA	NA	C	coding	102	309	121	429	21520008	21519700	TRUE	100	326	FALSE
PB.14332.1	chr16	-	1635	full-splice_match	ATP5F1AP3	ENST00000573189.2	1507	1	7	-135	7	135	mono-exon	FALSE	NA	NA	NA	NA	NA	2	NA	NA	NA	NA	NA	NA	A	coding	146	441	405	845	72006132	72005692	NA	80	7405	FALSE
PB.14606.1	chr16	-	1851	genic	COX6CP16	novel	216	1	NA	NA	-10051	139	multi-exon	FALSE	non_canonical	0	0	junction_1	0	2	NA	NA	FALSE	NA	NA	NA	A	non_coding	NA	NA	NA	NA	NA	NA	NA	35	4872	FALSE
PB.14798.1	chr17	-	668	full-splice_match	SAMD11P1	ENST00000571429.2	661	1	316	-323	316	323	mono-exon	FALSE	NA	NA	NA	NA	NA	2	NA	NA	NA	NA	NA	NA	A	non_coding	NA	NA	NA	NA	NA	NA	NA	75	NA	FALSE
PB.14812.1	chr17	+	1511	full-splice_match	AC132942.1	ENST00000486753.1	483	1	-1169	141	-1169	-141	mono-exon	FALSE	NA	NA	NA	NA	NA	2	NA	NA	NA	NA	NA	NA	A	coding	131	396	22	417	3664072	3664467	NA	70	-5211	FALSE
PB.14979.1	chr17	+	2748	genic	AC104581.1	novel	NA	NA	NA	NA	-1362	631	mono-exon	FALSE	NA	NA	NA	NA	NA	2	NA	NA	NA	NA	NA	NA	A	non_coding	NA	NA	NA	NA	NA	NA	NA	85	NA	FALSE
PB.15247.1	chr17	-	1446	genic	AC069366.1	novel	838	1	NA	NA	-3802	290	multi-exon	FALSE	canonical	1	186	junction_1	78.5	2	NA	NA	FALSE	NA	NA	NA	B	non_coding	NA	NA	NA	NA	NA	NA	NA	75	1440	FALSE
PB.15387.1	chr17	+	3519	novel_not_in_catalog	AC090616.2	novel	431	3	NA	NA	-101	2916	at_least_one_novel_splicesite	FALSE	canonical	1	542	junction_2	4728	2	NA	NA	TRUE	NA	NA	NA	A	non_coding	NA	NA	NA	NA	NA	NA	NA	85	NA	FALSE
PB.16060.1	chr17	+	557	full-splice_match	ATP5MFP4	ENST00000538774.1	267	1	-153	-137	-153	137	mono-exon	FALSE	NA	NA	NA	NA	NA	2	NA	NA	NA	NA	NA	NA	A	non_coding	NA	NA	NA	NA	NA	NA	NA	95	NA	FALSE
PB.16708.1	chr18	+	1568	full-splice_match	KIAA0895LP1	ENST00000581724.1	1908	1	-250	590	-250	-590	mono-exon	FALSE	NA	NA	NA	NA	NA	2	NA	NA	NA	NA	NA	NA	A	coding	99	300	1	300	10726382	10726681	NA	85	NA	FALSE
PB.16718.1	chr18	-	3523	full-splice_match	AP005264.2	ENST00000586747.1	732	1	-1223	-1568	-1223	1568	mono-exon	FALSE	NA	NA	NA	NA	NA	2	NA	NA	NA	NA	NA	NA	A	coding	144	435	2571	3005	12191587	12191153	NA	90	NA	FALSE
PB.16858.2	chr18	+	2835	full-splice_match	LRRC37A7P	ENST00000583900.1	2759	1	208	-284	178	284	mono-exon	FALSE	NA	NA	NA	NA	NA	2	NA	NA	NA	NA	NA	NA	C	non_coding	NA	NA	NA	NA	NA	NA	NA	10	-20	FALSE
PB.17015.2	chr18	+	2160	full-splice_match	SMUG1P1	ENST00000590640.1	811	1	164	-1513	164	1513	mono-exon	FALSE	NA	NA	NA	NA	NA	2	NA	NA	NA	NA	NA	NA	C	non_coding	NA	NA	NA	NA	NA	NA	NA	80	0	TRUE
PB.17701.2	chr19	-	1774	genic	HNRNPA1P10	novel	962	1	NA	NA	-27908	334	multi-exon	FALSE	canonical	1	577	junction_1	0	2	NA	NA	FALSE	NA	NA	NA	B	coding	321	966	479	1444	11667030	11666065	FALSE	85	11	FALSE
PB.17858.5	chr19	-	3136	full-splice_match	AC005336.1	ENST00000585431.2	1243	1	387	-2280	387	2280	mono-exon	FALSE	NA	NA	NA	NA	NA	2	NA	NA	NA	NA	NA	NA	C	non_coding	NA	NA	NA	NA	NA	NA	NA	25	1229	FALSE
PB.18013.1	chr19	-	2228	genic	BNIP3P10	novel	577	1	NA	NA	-1242	1032	multi-exon	FALSE	non_canonical	0	0	junction_1	0	2	NA	NA	FALSE	NA	NA	NA	A	non_coding	NA	NA	NA	NA	NA	NA	NA	85	NA	FALSE
PB.18072.2	chr19	-	1070	novel_not_in_catalog	IPO5P1	novel	752	3	NA	NA	0	-3	intron_retention	FALSE	non_canonical	0	0	junction_1	16310	2	NA	NA	TRUE	NA	NA	NA	C	non_coding	NA	NA	NA	NA	NA	NA	NA	30	-1	TRUE
PB.18094.1	chr19	-	1856	genic	MAN1A2P1	novel	NA	NA	NA	NA	-1201	-1405	mono-exon	FALSE	NA	NA	NA	NA	NA	2	NA	NA	NA	NA	NA	NA	A	coding	141	426	1054	1479	28793019	28792594	NA	60	NA	FALSE
PB.18882.1	chr19	-	4881	full-splice_match	ZNF702P	ENST00000270443.8	2990	4	-69	-1822	-62	1822	multi-exon	FALSE	canonical	1	30945	junction_3	7156.43	2	NA	NA	TRUE	NA	NA	NA	C	coding	129	390	929	1318	52970381	52969992	FALSE	60	-26	TRUE
PB.18893.51	chr19	+	1885	genic	TPM3P6	novel	742	1	NA	NA	-34000	273	multi-exon	FALSE	non_canonical	0	0	junction_1	0	2	NA	NA	FALSE	NA	NA	NA	C	non_coding	NA	NA	NA	NA	NA	NA	NA	90	NA	FALSE
PB.19029.77	chr19	+	369	full-splice_match	AC010326.4	ENST00000604665.1	891	1	-328	850	-328	-850	mono-exon	FALSE	NA	NA	NA	NA	NA	2	NA	NA	NA	NA	NA	NA	C	non_coding	NA	NA	NA	NA	NA	NA	NA	20	5766	FALSE
PB.19029.79	chr19	+	649	full-splice_match	AC010326.4	ENST00000604665.1	891	1	761	-519	676	460	mono-exon	FALSE	NA	NA	NA	NA	NA	2	NA	NA	NA	NA	NA	NA	C	non_coding	NA	NA	NA	NA	NA	NA	NA	100	6855	FALSE
PB.19369.1	chr2	+	954	full-splice_match	PTGES3P2	ENST00000407942.1	482	1	-160	-312	-160	312	mono-exon	FALSE	NA	NA	NA	NA	NA	2	NA	NA	NA	NA	NA	NA	C	non_coding	NA	NA	NA	NA	NA	NA	NA	25	62	FALSE
PB.19872.1	chr2	-	680	full-splice_match	AC092155.2	ENST00000454675.1	477	1	-160	-43	-160	43	mono-exon	FALSE	NA	NA	NA	NA	NA	2	NA	NA	NA	NA	NA	NA	A	non_coding	NA	NA	NA	NA	NA	NA	NA	85	NA	FALSE
PB.19929.1	chr2	-	1978	novel_not_in_catalog	AC007318.2	novel	2124	4	NA	NA	5	-6	at_least_one_novel_splicesite	FALSE	canonical	1	144	junction_1	0	2	NA	NA	TRUE	NA	NA	NA	B	non_coding	NA	NA	NA	NA	NA	NA	NA	25	-3	TRUE
PB.20163.1	chr2	+	2721	full-splice_match	AC064872.1	ENST00000604823.1	1072	1	195	-1844	195	1844	mono-exon	FALSE	NA	NA	NA	NA	NA	2	NA	NA	NA	NA	NA	NA	A	non_coding	NA	NA	NA	NA	NA	NA	NA	85	NA	FALSE
PB.20164.3	chr2	-	4256	genic	CYCSP6	novel	302	1	NA	NA	-128945	3345	multi-exon	FALSE	canonical	1	1870	junction_1	6404.5	2	NA	NA	FALSE	NA	NA	NA	B	non_coding	NA	NA	NA	NA	NA	NA	NA	50	-1	TRUE
PB.20474.1	chr2	+	1603	full-splice_match	SMIM12P1	ENST00000603004.1	274	1	-467	-862	-467	862	mono-exon	FALSE	NA	NA	NA	NA	NA	2	NA	NA	NA	NA	NA	NA	A	non_coding	NA	NA	NA	NA	NA	NA	NA	90	NA	FALSE
PB.20513.1	chr2	+	1160	novel_not_in_catalog	EEF1E1P1	novel	430	2	NA	NA	-3671	102	intron_retention	FALSE	canonical	1	4030	junction_1	0	2	NA	NA	FALSE	NA	NA	NA	A	non_coding	NA	NA	NA	NA	NA	NA	NA	30	9	TRUE
PB.21965.2	chr2	+	1660	full-splice_match	AC068134.3	ENST00000513620.1	788	1	-65	-807	-65	807	mono-exon	FALSE	NA	NA	NA	NA	NA	2	NA	NA	NA	NA	NA	NA	C	non_coding	NA	NA	NA	NA	NA	NA	NA	85	NA	FALSE
PB.22007.1	chr2	-	2724	full-splice_match	MSL3P1	ENST00000438684.1	2032	2	75	-767	75	767	multi-exon	FALSE	canonical	1	49314	junction_1	0	2	NA	NA	TRUE	NA	NA	NA	C	coding	356	1071	199	1269	233867195	233866125	FALSE	40	16	TRUE
PB.23376.1	chr21	-	4753	genic	RPL23P2	novel	421	1	NA	NA	-4743	136	multi-exon	FALSE	canonical	1	25375	junction_1	0	2	NA	NA	FALSE	NA	NA	NA	B	non_coding	NA	NA	NA	NA	NA	NA	NA	5	-22	TRUE
PB.23376.2	chr21	-	778	genic	RPL23P2	novel	421	1	NA	NA	-4747	133	multi-exon	FALSE	canonical	0	0	junction_2	11857.5	2	NA	NA	FALSE	NA	NA	NA	B	non_coding	NA	NA	NA	NA	NA	NA	NA	5	-26	TRUE
PB.23701.1	chr21	-	2687	novel_not_in_catalog	SSR4P1	novel	967	2	NA	NA	-309	-22	intron_retention	TRUE	non_canonical	0	0	junction_1	0	2	NA	NA	FALSE	NA	NA	NA	C	coding	136	411	1981	2391	45072461	45072051	FALSE	40	-12	TRUE
PB.23800.1	chr22	-	2837	full-splice_match	AC000095.1	ENST00000603208.1	874	1	-1233	-730	-1233	730	mono-exon	FALSE	NA	NA	NA	NA	NA	2	NA	NA	NA	NA	NA	NA	C	coding	197	594	1568	2161	19018582	19017989	NA	5	NA	FALSE
PB.23800.2	chr22	-	910	full-splice_match	AC000095.1	ENST00000603208.1	874	1	694	-730	694	730	mono-exon	FALSE	NA	NA	NA	NA	NA	2	NA	NA	NA	NA	NA	NA	C	coding	57	174	149	322	19018074	19017901	NA	5	NA	FALSE
PB.23933.4	chr22	-	1007	genic	AL022324.2	novel	780	1	NA	NA	-3091	-552	multi-exon	FALSE	canonical	0	0	junction_1	0	2	NA	NA	FALSE	NA	NA	NA	A	non_coding	NA	NA	NA	NA	NA	NA	NA	50	NA	FALSE
PB.25116.1	chr3	+	1011	full-splice_match	NRBF2P2	ENST00000413087.1	861	1	-92	-58	-92	58	mono-exon	FALSE	NA	NA	NA	NA	NA	2	NA	NA	NA	NA	NA	NA	A	coding	86	261	93	353	46023296	46023556	NA	90	5162	FALSE
PB.25719.1	chr3	-	810	novel_not_in_catalog	RPL23AP49	novel	1138	3	NA	NA	11149	48	at_least_one_novel_splicesite	FALSE	canonical	1	3460	junction_2	1349	2	NA	NA	TRUE	NA	NA	NA	B	non_coding	NA	NA	NA	NA	NA	NA	NA	50	NA	FALSE
PB.25833.1	chr3	-	1346	full-splice_match	AC073861.1	ENST00000496294.1	459	1	110	-997	110	997	mono-exon	FALSE	NA	NA	NA	NA	NA	2	NA	NA	NA	NA	NA	NA	A	coding	82	249	101	349	101576737	101576489	NA	75	149	FALSE
PB.25838.1	chr3	+	3059	genic	PDCL3P4	novel	720	1	NA	NA	-4711	224	multi-exon	FALSE	canonical	1	120	junction_1	0	2	NA	NA	FALSE	NA	NA	NA	A	coding	111	336	1806	2141	101709566	101712497	FALSE	85	NA	FALSE
PB.26355.1	chr3	-	1797	full-splice_match	RAD51AP1P1	ENST00000484195.1	1001	1	-66	-730	-66	730	mono-exon	FALSE	NA	NA	NA	NA	NA	2	NA	NA	NA	NA	NA	NA	A	coding	214	645	67	711	136900076	136899432	NA	20	NA	FALSE
PB.26595.1	chr3	+	2148	novel_not_in_catalog	KRT8P12	novel	998	3	NA	NA	233	225	at_least_one_novel_splicesite	FALSE	canonical	1	1212	junction_1	1008.5	2	NA	NA	TRUE	NA	NA	NA	C	coding	117	354	711	1064	160568036	160568389	FALSE	85	537	FALSE
PB.27350.1	chr4	-	2389	full-splice_match	RPS21P4	ENST00000487122.1	248	1	-2088	-53	-2088	53	mono-exon	FALSE	NA	NA	NA	NA	NA	2	NA	NA	NA	NA	NA	NA	A	coding	112	339	1809	2147	16256835	16256497	NA	95	7215	FALSE
PB.27569.1	chr4	-	2437	novel_not_in_catalog	AC098591.1	novel	1613	3	NA	NA	-287	4712	at_least_one_novel_splicesite	FALSE	non_canonical	0	0	junction_1	211.539	2	NA	NA	TRUE	NA	NA	NA	B	coding	252	759	339	1097	40044035	40043277	TRUE	85	474	FALSE
PB.27569.2	chr4	-	1458	novel_not_in_catalog	AC098591.1	novel	1613	3	NA	NA	-288	0	at_least_one_novel_splicesite	FALSE	canonical	1	325	junction_2	93.5	2	NA	NA	TRUE	NA	NA	NA	B	coding	252	759	340	1098	40044035	40043277	FALSE	100	473	FALSE
PB.27699.1	chr4	-	1287	full-splice_match	RPL21P44	ENST00000491826.2	472	1	271	-1086	271	1086	mono-exon	FALSE	NA	NA	NA	NA	NA	2	NA	NA	NA	NA	NA	NA	C	non_coding	NA	NA	NA	NA	NA	NA	NA	100	NA	FALSE
PB.27699.2	chr4	-	662	full-splice_match	RPL21P44	ENST00000491826.2	472	1	-333	143	-333	-143	mono-exon	FALSE	NA	NA	NA	NA	NA	2	NA	NA	NA	NA	NA	NA	C	non_coding	NA	NA	NA	NA	NA	NA	NA	70	NA	FALSE
PB.27923.1	chr4	-	1395	full-splice_match	RPL7P17	ENST00000470927.2	724	1	-233	-438	-233	438	mono-exon	FALSE	NA	NA	NA	NA	NA	2	NA	NA	NA	NA	NA	NA	A	non_coding	NA	NA	NA	NA	NA	NA	NA	95	-7051	FALSE
PB.28399.1	chr4	-	1494	full-splice_match	AC099340.1	ENST00000475247.2	599	1	-212	-683	-212	683	mono-exon	FALSE	NA	NA	NA	NA	NA	2	NA	NA	NA	NA	NA	NA	A	coding	192	579	242	820	128069583	128069005	NA	70	NA	FALSE
PB.28437.1	chr4	+	784	full-splice_match	AC104619.4	ENST00000510773.1	249	1	-431	-104	-431	104	mono-exon	FALSE	NA	NA	NA	NA	NA	2	NA	NA	NA	NA	NA	NA	A	non_coding	NA	NA	NA	NA	NA	NA	NA	80	NA	FALSE
PB.28975.1	chr5	+	2074	genic	HMGB3P3	novel	NA	NA	NA	NA	-1144	162	mono-exon	FALSE	NA	NA	NA	NA	NA	2	NA	NA	NA	NA	NA	NA	A	non_coding	NA	NA	NA	NA	NA	NA	NA	100	NA	FALSE
PB.29117.1	chr5	-	1124	full-splice_match	AC233724.8	ENST00000511694.1	407	1	355	-1072	355	1072	mono-exon	FALSE	NA	NA	NA	NA	NA	2	NA	NA	NA	NA	NA	NA	A	non_coding	NA	NA	NA	NA	NA	NA	NA	90	NA	FALSE
PB.29166.1	chr5	+	3335	genic	SUCLG2P4	novel	NA	NA	NA	NA	59	1796	mono-exon	FALSE	NA	NA	NA	NA	NA	2	NA	NA	NA	NA	NA	NA	A	non_coding	NA	NA	NA	NA	NA	NA	NA	75	NA	FALSE
PB.29453.1	chr5	+	1388	genic	RPL17P22	novel	553	1	NA	NA	-868	25	multi-exon	FALSE	non_canonical	0	0	junction_1	0	2	NA	NA	FALSE	NA	NA	NA	A	non_coding	NA	NA	NA	NA	NA	NA	NA	85	NA	FALSE
PB.29454.1	chr5	+	3857	full-splice_match	C1GALT1P2	ENST00000510813.1	1104	1	-2071	-682	-2071	682	mono-exon	FALSE	NA	NA	NA	NA	NA	2	NA	NA	NA	NA	NA	NA	A	coding	131	396	2369	2764	56192827	56193222	NA	95	NA	FALSE
PB.29830.1	chr5	+	3485	full-splice_match	AC026444.1	ENST00000502592.1	496	1	-3326	337	-3326	-337	mono-exon	FALSE	NA	NA	NA	NA	NA	2	NA	NA	NA	NA	NA	NA	A	coding	110	333	2346	2678	86401484	86401816	NA	100	NA	FALSE
PB.30076.2	chr5	-	939	full-splice_match	AC008417.1	ENST00000510014.1	565	1	-196	-178	-196	178	mono-exon	FALSE	NA	NA	NA	NA	NA	2	NA	NA	NA	NA	NA	NA	C	coding	159	480	199	678	109840690	109840211	NA	85	NA	FALSE
PB.30366.1	chr5	-	1070	full-splice_match	AC010301.1	ENST00000473936.1	355	1	120	-835	120	835	mono-exon	FALSE	NA	NA	NA	NA	NA	2	NA	NA	NA	NA	NA	NA	A	non_coding	NA	NA	NA	NA	NA	NA	NA	100	NA	FALSE
PB.30579.1	chr5	+	829	genic	AC091959.2	novel	NA	NA	NA	NA	145	347	mono-exon	FALSE	NA	NA	NA	NA	NA	2	NA	NA	NA	NA	NA	NA	A	coding	106	321	74	394	146137973	146138293	NA	90	NA	FALSE
PB.30982.3	chr5	+	908	full-splice_match	AC136632.1	ENST00000477964.1	591	1	-245	-72	-245	72	mono-exon	FALSE	NA	NA	NA	NA	NA	2	NA	NA	NA	NA	NA	NA	A	coding	196	591	246	836	178055604	178056194	NA	70	-221	FALSE
PB.31005.1	chr5	-	2580	genic	AC136628.3	novel	290	1	NA	NA	-3271	183	multi-exon	FALSE	non_canonical	0	0	junction_1	0	2	NA	NA	FALSE	NA	NA	NA	A	coding	156	471	1880	2350	179527741	179527271	FALSE	25	-60	FALSE
PB.31028.1	chr5	-	1997	full-splice_match	AC104115.1	ENST00000484005.1	623	1	-1293	-81	-1293	81	mono-exon	FALSE	NA	NA	NA	NA	NA	2	NA	NA	NA	NA	NA	NA	A	non_coding	NA	NA	NA	NA	NA	NA	NA	85	7466	FALSE
PB.31099.2	chr6	-	3495	genic	HTATSF1P2	novel	631	1	NA	NA	-134	3340	multi-exon	FALSE	non_canonical	0	0	junction_1	0	2	NA	NA	FALSE	NA	NA	NA	C	coding	234	705	284	988	3023623	3022309	FALSE	80	-17	TRUE
PB.31099.7	chr6	-	3001	full-splice_match	HTATSF1P2	ENST00000604204.1	631	1	-188	-2182	-188	2182	mono-exon	FALSE	NA	NA	NA	NA	NA	2	NA	NA	NA	NA	NA	NA	C	coding	162	489	338	826	3023623	3023135	NA	55	-71	TRUE
PB.31245.1	chr6	-	4864	genic	AMD1P4	novel	1345	1	NA	NA	-5627	3152	multi-exon	FALSE	canonical	1	49	junction_1	0	2	NA	NA	FALSE	NA	NA	NA	B	coding	100	303	82	384	11868516	11868214	TRUE	5	-1	TRUE
PB.31245.3	chr6	-	4928	genic	AMD1P4	novel	1345	1	NA	NA	-5630	3151	multi-exon	FALSE	canonical	1	499	junction_1	101.5	2	NA	NA	FALSE	NA	NA	NA	B	coding	100	303	85	387	11868516	11868214	TRUE	5	-4	TRUE
PB.31839.1	chr6	+	667	full-splice_match	AL109918.3	ENST00000603072.1	338	1	282	-611	282	611	mono-exon	FALSE	NA	NA	NA	NA	NA	2	NA	NA	NA	NA	NA	NA	A	non_coding	NA	NA	NA	NA	NA	NA	NA	85	290	FALSE
PB.31924.32	chr6	-	1806	full-splice_match	RPL7AP34	ENST00000416120.1	801	1	179	-1184	179	1184	mono-exon	FALSE	NA	NA	NA	NA	NA	2	NA	NA	NA	NA	NA	NA	A	coding	90	273	350	622	63548980	63548708	NA	100	NA	FALSE
PB.32325.2	chr6	+	2738	genic	CNN2P9	novel	909	1	NA	NA	-43631	6921	multi-exon	FALSE	non_canonical	0	0	junction_2	1854.5	2	NA	NA	FALSE	NA	NA	NA	A	coding	227	684	419	1102	110858239	110858922	TRUE	60	-13	TRUE
PB.32770.28	chr6	+	1859	full-splice_match	RPS18P9	ENST00000482817.1	460	1	-1360	-39	37	39	mono-exon	FALSE	NA	NA	NA	NA	NA	2	NA	NA	NA	NA	NA	NA	A	non_coding	NA	NA	NA	NA	NA	NA	NA	100	-1317	FALSE
PB.33809.1	chr7	+	1799	full-splice_match	YWHAEP1	ENST00000453697.1	763	1	-69	-967	-69	967	mono-exon	FALSE	NA	NA	NA	NA	NA	2	NA	NA	NA	NA	NA	NA	A	coding	153	462	201	662	64433961	64434422	NA	15	16	TRUE
PB.33857.30	chr7	-	1364	full-splice_match	AC006001.4	ENST00000622243.1	395	1	-738	-231	-738	231	mono-exon	FALSE	NA	NA	NA	NA	NA	2	NA	NA	NA	NA	NA	NA	A	non_coding	NA	NA	NA	NA	NA	NA	NA	40	NA	FALSE
PB.33857.41	chr7	-	2390	full-splice_match	AC006001.1	ENST00000325130.2	474	1	-605	-1311	-605	1311	mono-exon	FALSE	NA	NA	NA	NA	NA	2	NA	NA	NA	NA	NA	NA	A	coding	177	534	672	1205	66557296	66556763	NA	100	NA	FALSE
PB.34499.1	chr7	+	1005	full-splice_match	RPL7P32	ENST00000457119.1	744	1	-197	-64	-197	64	mono-exon	FALSE	NA	NA	NA	NA	NA	2	NA	NA	NA	NA	NA	NA	A	coding	247	744	198	941	108510233	108510976	NA	95	-176	FALSE
PB.34703.4	chr7	+	1464	full-splice_match	AC018638.5	ENST00000450885.2	754	1	-319	-391	-319	391	mono-exon	FALSE	NA	NA	NA	NA	NA	2	NA	NA	NA	NA	NA	NA	C	non_coding	NA	NA	NA	NA	NA	NA	NA	15	-7475	FALSE
PB.34703.5	chr7	+	1914	full-splice_match	AC018638.5	ENST00000450885.2	754	1	-252	-908	-252	908	mono-exon	FALSE	NA	NA	NA	NA	NA	2	NA	NA	NA	NA	NA	NA	C	coding	69	210	255	464	128653971	128654180	NA	60	-7408	FALSE
PB.34717.1	chr7	+	1988	full-splice_match	TPI1P2	ENST00000635637.1	2017	1	3	26	3	-26	mono-exon	FALSE	NA	NA	NA	NA	NA	2	NA	NA	NA	NA	NA	NA	A	coding	107	324	794	1117	129056019	129056342	NA	80	NA	FALSE
PB.35065.1	chr7	+	1155	full-splice_match	ETF1P2	ENST00000478788.1	1586	1	-804	1235	-804	-1235	mono-exon	FALSE	NA	NA	NA	NA	NA	2	NA	NA	NA	NA	NA	NA	A	non_coding	NA	NA	NA	NA	NA	NA	NA	95	NA	FALSE
PB.35078.1	chr7	+	2239	full-splice_match	YBX1P4	ENST00000392794.3	808	1	-967	-464	-967	464	mono-exon	FALSE	NA	NA	NA	NA	NA	2	NA	NA	NA	NA	NA	NA	A	non_coding	NA	NA	NA	NA	NA	NA	NA	95	NA	FALSE
PB.35176.10	chr8	-	827	full-splice_match	RPL23AP53	ENST00000606975.1	736	3	-82	-9	-62	9	multi-exon	FALSE	canonical	1	7041	junction_1	7478.5	2	NA	NA	TRUE	NA	NA	NA	C	coding	114	345	189	533	219394	213471	FALSE	45	NA	FALSE
PB.35176.4	chr8	-	5883	novel_not_in_catalog	RPL23AP53	novel	736	3	NA	NA	-35	4866	at_least_one_novel_splicesite	FALSE	canonical	1	1593	junction_2	8625.33	2	NA	NA	TRUE	NA	NA	NA	C	coding	191	576	157	732	230889	213471	FALSE	25	NA	FALSE
PB.35176.8	chr8	-	2231	full-splice_match	RPL23AP53	ENST00000606975.1	736	3	-58	-1437	-38	1437	multi-exon	FALSE	canonical	1	7041	junction_1	7478.5	2	NA	NA	TRUE	NA	NA	NA	C	coding	114	345	165	509	219394	213471	FALSE	30	NA	FALSE
PB.35176.9	chr8	-	1077	full-splice_match	RPL23AP53	ENST00000606975.1	736	3	-95	-246	-75	246	multi-exon	FALSE	canonical	1	7041	junction_1	7478.5	2	NA	NA	TRUE	NA	NA	NA	C	coding	114	345	202	546	219394	213471	FALSE	25	NA	FALSE
PB.35489.1	chr8	-	2309	genic	SDAD1P1	novel	NA	NA	NA	NA	-31	-1284	mono-exon	FALSE	NA	NA	NA	NA	NA	2	NA	NA	NA	NA	NA	NA	B	non_coding	NA	NA	NA	NA	NA	NA	NA	65	-7	TRUE
PB.35621.1	chr8	-	1475	full-splice_match	AC138356.2	ENST00000521192.2	667	1	-32	-776	-32	776	mono-exon	FALSE	NA	NA	NA	NA	NA	2	NA	NA	NA	NA	NA	NA	A	coding	222	669	33	701	37748004	37747336	NA	40	-3	TRUE
PB.35695.1	chr8	+	936	full-splice_match	AC093367.1	ENST00000517332.1	420	1	107	-623	107	623	mono-exon	FALSE	NA	NA	NA	NA	NA	2	NA	NA	NA	NA	NA	NA	A	non_coding	NA	NA	NA	NA	NA	NA	NA	100	NA	FALSE
PB.35730.1	chr8	+	1141	genic	RPL29P19	novel	460	1	NA	NA	-3873	133	multi-exon	FALSE	canonical	1	1262	junction_1	0	2	NA	NA	FALSE	NA	NA	NA	A	coding	108	327	716	1042	48384757	48385083	FALSE	75	0	TRUE
PB.36786.1	chr9	-	630	genic	HNRNPA1P41	novel	NA	NA	NA	NA	-111	-714	mono-exon	FALSE	NA	NA	NA	NA	NA	2	NA	NA	NA	NA	NA	NA	A	non_coding	NA	NA	NA	NA	NA	NA	NA	100	-9538	FALSE
PB.37326.1	chr9	+	1699	genic	RPSAP9	novel	888	1	NA	NA	-4834	66	multi-exon	FALSE	canonical	1	2756	junction_2	414	2	NA	NA	FALSE	NA	NA	NA	A	coding	175	528	746	1273	76398699	76399226	FALSE	70	-202	FALSE
PB.37495.1	chr9	-	1863	full-splice_match	EEF1DP2	ENST00000433698.2	843	1	295	-1315	295	1315	mono-exon	FALSE	NA	NA	NA	NA	NA	2	NA	NA	NA	NA	NA	NA	C	coding	96	291	99	389	92837275	92836985	NA	85	-76	FALSE
PB.37659.40	chr9	-	8291	novel_not_in_catalog	FYTTD1P1	novel	921	2	NA	NA	-8403	-798	at_least_one_novel_splicesite	FALSE	canonical	0	0	junction_1	0	2	NA	NA	FALSE	NA	NA	NA	A	non_coding	NA	NA	NA	NA	NA	NA	NA	75	-2	TRUE
PB.38028.1	chr9	+	1232	full-splice_match	HNRNPA1P15	ENST00000444886.1	960	1	63	-335	63	335	mono-exon	FALSE	NA	NA	NA	NA	NA	2	NA	NA	NA	NA	NA	NA	A	coding	188	567	153	719	125595884	125596450	NA	90	NA	FALSE
PB.38713.1	chrX	-	2676	genic	GAPDHP65	novel	1006	1	NA	NA	-6450	196	multi-exon	FALSE	canonical	1	10	junction_2	6.5	2	NA	NA	FALSE	NA	NA	NA	A	coding	146	441	1863	2303	46440326	46439886	FALSE	85	-6383	FALSE
PB.39053.1	chrX	-	2037	full-splice_match	TTC3P1	ENST00000399586.2	6081	1	286	3758	286	-3758	mono-exon	FALSE	NA	NA	NA	NA	NA	2	NA	NA	NA	NA	NA	NA	A	coding	645	1935	102	2036	75746524	75744590	NA	85	526	FALSE
PB.39086.1	chrX	+	712	full-splice_match	UBE2DNL	ENST00000602536.1	740	1	27	1	27	-1	mono-exon	FALSE	NA	NA	NA	NA	NA	2	NA	NA	NA	NA	NA	NA	A	coding	75	228	363	590	84934540	84934767	NA	20	0	TRUE
PB.39466.1	chrX	-	1694	genic	E2F6P4	novel	514	1	NA	NA	-8717	2217	multi-exon	FALSE	non_canonical	0	0	junction_1	0	2	NA	NA	FALSE	NA	NA	NA	A	coding	253	762	492	1253	136098348	136096059	FALSE	55	-8491	FALSE

### Sheet: antisense_pseudogenes
isoform	chrom	strand	length	structural_category	associated_gene	associated_transcript	ref_length	ref_exons	diff_to_TSS	diff_to_TTS	diff_to_gene_TSS	diff_to_gene_TTS	subcategory	RTS_stage	all_canonical	min_sample_cov	min_cov	min_cov_pos	sd_cov	FL	n_indels	n_indels_junc	bite	iso_exp	gene_exp	ratio_exp	FSM_class	potentially_coding	ORF_length	CDS_length	CDS_start	CDS_end	CDS_genomic_start	CDS_genomic_end	predicted_NMD	perc_A_downstream_TTS	dist_to_cage_peak	within_cage_peak
PB.4380.1	chr10	-	4413	antisense	novelGene_BEND3P1_AS	novel	NA	NA	NA	NA	NA	NA	mono-exon	FALSE	NA	NA	NA	NA	NA	26	NA	NA	NA	NA	NA	NA	A	coding	163	492	232	723	50660021	50659530	NA	25	NA	FALSE
PB.6420.81	chr11	-	3089	antisense	novelGene_CCND2P1_AS_novelGene_SLC22A10_AS	novel	NA	NA	NA	NA	NA	NA	mono-exon	FALSE	NA	NA	NA	NA	NA	25	NA	NA	NA	NA	NA	NA	A	non_coding	NA	NA	NA	NA	NA	NA	NA	70	-170	FALSE
PB.33748.1	chr7	-	3076	antisense	novelGene_AC069282.1_AS	novel	NA	NA	NA	NA	NA	NA	mono-exon	FALSE	NA	NA	NA	NA	NA	17	NA	NA	NA	NA	NA	NA	A	coding	101	306	131	436	47958286	47957981	NA	25	7578	FALSE
PB.7939.93	chr12	-	2728	antisense	novelGene_KRT17P8_AS	novel	NA	NA	NA	NA	NA	NA	mono-exon	FALSE	NA	NA	NA	NA	NA	13	NA	NA	NA	NA	NA	NA	B	coding	19	60	437	496	9128044	9127985	NA	80	NA	FALSE
PB.36033.4	chr8	-	854	antisense	novelGene_RPSAP47_AS	novel	NA	NA	NA	NA	NA	NA	mono-exon	FALSE	NA	NA	NA	NA	NA	12	NA	NA	NA	NA	NA	NA	B	non_coding	NA	NA	NA	NA	NA	NA	NA	35	NA	FALSE
PB.7939.94	chr12	-	2620	antisense	novelGene_KRT17P8_AS	novel	NA	NA	NA	NA	NA	NA	mono-exon	FALSE	NA	NA	NA	NA	NA	10	NA	NA	NA	NA	NA	NA	B	coding	19	60	622	681	9128044	9127985	NA	50	NA	FALSE
PB.36033.3	chr8	-	1170	antisense	novelGene_RPSAP47_AS	novel	NA	NA	NA	NA	NA	NA	mono-exon	FALSE	NA	NA	NA	NA	NA	10	NA	NA	NA	NA	NA	NA	B	non_coding	NA	NA	NA	NA	NA	NA	NA	75	NA	FALSE
PB.8902.2	chr12	+	1180	antisense	novelGene_AC025423.3_AS	novel	NA	NA	NA	NA	NA	NA	mono-exon	FALSE	NA	NA	NA	NA	NA	9	NA	NA	NA	NA	NA	NA	B	non_coding	NA	NA	NA	NA	NA	NA	NA	20	-10	TRUE
PB.424.39	chr1	-	2070	antisense	novelGene_AL035413.2_AS	novel	NA	NA	NA	NA	NA	NA	mono-exon	FALSE	NA	NA	NA	NA	NA	8	NA	NA	NA	NA	NA	NA	B	non_coding	NA	NA	NA	NA	NA	NA	NA	85	NA	FALSE
PB.8902.1	chr12	+	2110	antisense	novelGene_AC025423.3_AS	novel	NA	NA	NA	NA	NA	NA	mono-exon	FALSE	NA	NA	NA	NA	NA	8	NA	NA	NA	NA	NA	NA	B	non_coding	NA	NA	NA	NA	NA	NA	NA	70	-10	TRUE
PB.21400.15	chr2	-	4282	antisense	novelGene_HMGB1P27_AS	novel	NA	NA	NA	NA	NA	NA	mono-exon	FALSE	NA	NA	NA	NA	NA	7	NA	NA	NA	NA	NA	NA	B	non_coding	NA	NA	NA	NA	NA	NA	NA	80	NA	FALSE
PB.2051.1	chr1	+	798	antisense	novelGene_VDAC2P3_AS	novel	NA	NA	NA	NA	NA	NA	multi-exon	FALSE	canonical	1	858	junction_1	0	6	NA	NA	FALSE	NA	NA	NA	A	coding	47	144	186	329	117640751	117640894	FALSE	25	9972	FALSE
PB.36033.2	chr8	-	651	antisense	novelGene_RPSAP47_AS	novel	NA	NA	NA	NA	NA	NA	multi-exon	FALSE	canonical	1	33	junction_1	0	6	NA	NA	FALSE	NA	NA	NA	B	non_coding	NA	NA	NA	NA	NA	NA	NA	35	NA	FALSE
PB.2030.2	chr1	+	1347	antisense	novelGene_NAP1L4P1_AS	novel	NA	NA	NA	NA	NA	NA	multi-exon	FALSE	canonical	0	0	junction_1	1126.5	5	NA	NA	FALSE	NA	NA	NA	B	non_coding	NA	NA	NA	NA	NA	NA	NA	15	1	TRUE
PB.7939.95	chr12	-	2269	antisense	novelGene_KRT17P8_AS	novel	NA	NA	NA	NA	NA	NA	mono-exon	FALSE	NA	NA	NA	NA	NA	5	NA	NA	NA	NA	NA	NA	B	coding	19	60	532	591	9128044	9127985	NA	45	NA	FALSE
PB.23270.3	chr21	-	587	antisense	novelGene_RN7SL163P_AS	novel	NA	NA	NA	NA	NA	NA	multi-exon	FALSE	canonical	1	5569	junction_1	0	5	NA	NA	FALSE	NA	NA	NA	B	non_coding	NA	NA	NA	NA	NA	NA	NA	30	-47	FALSE
PB.29924.1	chr5	+	602	antisense	novelGene_AC008592.3_AS	novel	NA	NA	NA	NA	NA	NA	mono-exon	FALSE	NA	NA	NA	NA	NA	5	NA	NA	NA	NA	NA	NA	A	coding	137	414	82	495	95834884	95835297	NA	35	-9656	FALSE
PB.2081.23	chr1	+	2042	antisense	novelGene_GAPDHP32_AS	novel	NA	NA	NA	NA	NA	NA	mono-exon	FALSE	NA	NA	NA	NA	NA	4	NA	NA	NA	NA	NA	NA	A	coding	104	315	392	706	119534582	119534896	NA	60	NA	FALSE
PB.424.38	chr1	-	1084	antisense	novelGene_AL035413.2_AS	novel	NA	NA	NA	NA	NA	NA	mono-exon	FALSE	NA	NA	NA	NA	NA	4	NA	NA	NA	NA	NA	NA	B	non_coding	NA	NA	NA	NA	NA	NA	NA	100	NA	FALSE
PB.21400.16	chr2	-	771	antisense	novelGene_HMGB1P27_AS	novel	NA	NA	NA	NA	NA	NA	multi-exon	FALSE	canonical	1	70	junction_1	0	4	NA	NA	FALSE	NA	NA	NA	B	non_coding	NA	NA	NA	NA	NA	NA	NA	80	NA	FALSE
PB.21866.8	chr2	-	3297	antisense	novelGene_AC012512.1_AS	novel	NA	NA	NA	NA	NA	NA	multi-exon	FALSE	canonical	1	7876	junction_1	3636	4	NA	NA	FALSE	NA	NA	NA	B	coding	107	324	127	450	223723934	223705231	FALSE	80	-1	TRUE
PB.4507.2	chr10	+	2032	antisense	novelGene_MRPL35P2_AS	novel	NA	NA	NA	NA	NA	NA	multi-exon	FALSE	canonical	1	3659	junction_1	0	3	NA	NA	FALSE	NA	NA	NA	B	coding	163	492	1	492	63630643	63631134	TRUE	45	NA	FALSE
PB.7939.90	chr12	-	3090	antisense	novelGene_KRT17P8_AS	novel	NA	NA	NA	NA	NA	NA	multi-exon	FALSE	canonical	1	240	junction_1	0	3	NA	NA	FALSE	NA	NA	NA	B	coding	19	60	427	486	9128044	9127985	TRUE	70	NA	FALSE
PB.11545.1	chr14	+	511	antisense	novelGene_RPS2P2_AS	novel	NA	NA	NA	NA	NA	NA	multi-exon	FALSE	canonical	1	718	junction_1	0	3	NA	NA	FALSE	NA	NA	NA	A	non_coding	NA	NA	NA	NA	NA	NA	NA	80	NA	FALSE
PB.15555.1	chr17	-	554	antisense	novelGene_PTP4A2P1_AS	novel	NA	NA	NA	NA	NA	NA	mono-exon	FALSE	NA	NA	NA	NA	NA	3	NA	NA	NA	NA	NA	NA	A	non_coding	NA	NA	NA	NA	NA	NA	NA	55	NA	FALSE
PB.16983.1	chr18	+	1720	antisense	novelGene_AC090241.1_AS_novelGene_PIAS2_AS	novel	NA	NA	NA	NA	NA	NA	mono-exon	FALSE	NA	NA	NA	NA	NA	3	NA	NA	NA	NA	NA	NA	A	non_coding	NA	NA	NA	NA	NA	NA	NA	100	NA	FALSE
PB.19833.1	chr2	+	1904	antisense	novelGene_AC010733.1_AS	novel	NA	NA	NA	NA	NA	NA	mono-exon	FALSE	NA	NA	NA	NA	NA	3	NA	NA	NA	NA	NA	NA	A	non_coding	NA	NA	NA	NA	NA	NA	NA	65	3241	FALSE
PB.20087.1	chr2	-	587	antisense	novelGene_FNBP1P1_AS	novel	NA	NA	NA	NA	NA	NA	mono-exon	FALSE	NA	NA	NA	NA	NA	3	NA	NA	NA	NA	NA	NA	A	non_coding	NA	NA	NA	NA	NA	NA	NA	100	NA	FALSE
PB.21866.9	chr2	-	1310	antisense	novelGene_AC012512.1_AS	novel	NA	NA	NA	NA	NA	NA	multi-exon	FALSE	canonical	1	478	junction_1	6727.34	3	NA	NA	FALSE	NA	NA	NA	B	coding	112	339	98	436	223723964	223713313	TRUE	25	-2	FALSE
PB.29339.1	chr5	-	7473	antisense	novelGene_PRELID3BP7_AS	novel	NA	NA	NA	NA	NA	NA	multi-exon	TRUE	non_canonical	0	0	junction_1	30131.6	3	NA	NA	FALSE	NA	NA	NA	A	non_coding	NA	NA	NA	NA	NA	NA	NA	100	1840	FALSE
PB.34135.1	chr7	-	3470	antisense	novelGene_HMGN2P11_AS	novel	NA	NA	NA	NA	NA	NA	mono-exon	FALSE	NA	NA	NA	NA	NA	3	NA	NA	NA	NA	NA	NA	A	coding	116	351	87	437	84878138	84877788	NA	100	2378	FALSE
PB.39254.1	chrX	+	2494	antisense	novelGene_AL034399.1_AS	novel	NA	NA	NA	NA	NA	NA	multi-exon	FALSE	canonical	1	4154	junction_1	938.5	3	NA	NA	FALSE	NA	NA	NA	A	non_coding	NA	NA	NA	NA	NA	NA	NA	100	17	TRUE
PB.1157.1	chr1	-	2498	antisense	novelGene_PLA2G12AP1_AS	novel	NA	NA	NA	NA	NA	NA	mono-exon	FALSE	NA	NA	NA	NA	NA	2	NA	NA	NA	NA	NA	NA	A	coding	150	453	1846	2298	52368960	52368508	NA	40	-4629	FALSE
PB.1296.1	chr1	+	1058	antisense	novelGene_AL035411.1_AS	novel	NA	NA	NA	NA	NA	NA	mono-exon	FALSE	NA	NA	NA	NA	NA	2	NA	NA	NA	NA	NA	NA	A	coding	182	549	495	1043	58631150	58631698	NA	30	6237	FALSE
PB.1529.1	chr1	+	2826	antisense	novelGene_RNFT1P2_AS	novel	NA	NA	NA	NA	NA	NA	mono-exon	FALSE	NA	NA	NA	NA	NA	2	NA	NA	NA	NA	NA	NA	A	non_coding	NA	NA	NA	NA	NA	NA	NA	80	NA	FALSE
PB.1663.1	chr1	-	2827	antisense	novelGene_AL445991.1_AS	novel	NA	NA	NA	NA	NA	NA	mono-exon	FALSE	NA	NA	NA	NA	NA	2	NA	NA	NA	NA	NA	NA	A	coding	106	321	334	654	88923530	88923210	NA	20	8015	FALSE
PB.2096.10	chr1	+	5066	antisense	novelGene_PFN1P2_AS	novel	NA	NA	NA	NA	NA	NA	mono-exon	FALSE	NA	NA	NA	NA	NA	2	NA	NA	NA	NA	NA	NA	A	coding	106	321	3092	3412	120433704	120434024	NA	85	NA	FALSE
PB.2115.1	chr1	-	2572	antisense	novelGene_PFN1P3_AS	novel	NA	NA	NA	NA	NA	NA	mono-exon	FALSE	NA	NA	NA	NA	NA	2	NA	NA	NA	NA	NA	NA	A	coding	106	321	567	887	145408121	145407801	NA	90	NA	FALSE
PB.3171.1	chr1	+	4576	antisense	novelGene_HSPE1P6_AS	novel	NA	NA	NA	NA	NA	NA	multi-exon	FALSE	canonical	1	31	junction_1	56.8116	2	NA	NA	FALSE	NA	NA	NA	A	non_coding	NA	NA	NA	NA	NA	NA	NA	90	9168	FALSE
PB.3983.1	chr10	+	2830	antisense	novelGene_AL355355.1_AS	novel	NA	NA	NA	NA	NA	NA	mono-exon	FALSE	NA	NA	NA	NA	NA	2	NA	NA	NA	NA	NA	NA	A	coding	103	312	567	878	13141193	13141504	NA	100	NA	FALSE
PB.4364.1	chr10	-	604	antisense	novelGene_RPL21P89_AS	novel	NA	NA	NA	NA	NA	NA	mono-exon	FALSE	NA	NA	NA	NA	NA	2	NA	NA	NA	NA	NA	NA	A	non_coding	NA	NA	NA	NA	NA	NA	NA	80	NA	FALSE
PB.5975.1	chr11	-	1362	antisense	novelGene_AP006296.1_AS	novel	NA	NA	NA	NA	NA	NA	multi-exon	FALSE	canonical	1	162	junction_1	0	2	NA	NA	FALSE	NA	NA	NA	A	non_coding	NA	NA	NA	NA	NA	NA	NA	30	NA	FALSE
PB.7081.1	chr11	+	4500	antisense	novelGene_AP000811.1_AS	novel	NA	NA	NA	NA	NA	NA	mono-exon	FALSE	NA	NA	NA	NA	NA	2	NA	NA	NA	NA	NA	NA	A	non_coding	NA	NA	NA	NA	NA	NA	NA	15	NA	FALSE
PB.7135.1	chr11	-	1805	antisense	novelGene_AP002383.3_AS	novel	NA	NA	NA	NA	NA	NA	multi-exon	FALSE	non_canonical	0	0	junction_2	366.4	2	NA	NA	FALSE	NA	NA	NA	B	coding	126	381	296	676	95026980	95014492	FALSE	45	1	TRUE
PB.7135.2	chr11	-	2413	antisense	novelGene_AP002383.3_AS	novel	NA	NA	NA	NA	NA	NA	mono-exon	FALSE	NA	NA	NA	NA	NA	2	NA	NA	NA	NA	NA	NA	B	coding	115	348	191	538	95037627	95037280	NA	75	20	FALSE
PB.7939.89	chr12	-	3393	antisense	novelGene_KRT17P8_AS	novel	NA	NA	NA	NA	NA	NA	multi-exon	FALSE	canonical	1	240	junction_1	0	2	NA	NA	FALSE	NA	NA	NA	B	coding	19	60	446	505	9128044	9127985	TRUE	20	NA	FALSE
PB.7939.92	chr12	-	2990	antisense	novelGene_KRT17P8_AS	novel	NA	NA	NA	NA	NA	NA	mono-exon	FALSE	NA	NA	NA	NA	NA	2	NA	NA	NA	NA	NA	NA	B	coding	19	60	427	486	9128044	9127985	NA	20	NA	FALSE
PB.9824.1	chr13	+	2954	antisense	novelGene_ANKRD20A10P_AS	novel	NA	NA	NA	NA	NA	NA	multi-exon	FALSE	canonical	1	1392	junction_1	147.5	2	NA	NA	FALSE	NA	NA	NA	A	non_coding	NA	NA	NA	NA	NA	NA	NA	85	-150	FALSE
PB.10909.2	chr14	-	5627	antisense	novelGene_BNIP3P1_AS	novel	NA	NA	NA	NA	NA	NA	multi-exon	FALSE	canonical	1	49	junction_1	0	2	NA	NA	FALSE	NA	NA	NA	A	coding	109	330	619	948	28264709	28264380	FALSE	45	NA	FALSE
PB.13551.1	chr16	-	1284	antisense	novelGene_CLEC16A_AS_novelGene_RPL7P46_AS	novel	NA	NA	NA	NA	NA	NA	mono-exon	FALSE	NA	NA	NA	NA	NA	2	NA	NA	NA	NA	NA	NA	A	non_coding	NA	NA	NA	NA	NA	NA	NA	90	NA	FALSE
PB.14783.1	chr17	+	1311	antisense	novelGene_MCUR1P1_AS	novel	NA	NA	NA	NA	NA	NA	multi-exon	FALSE	canonical	1	321	junction_1	19.5	2	NA	NA	FALSE	NA	NA	NA	A	non_coding	NA	NA	NA	NA	NA	NA	NA	90	NA	FALSE
PB.15567.1	chr17	-	1174	antisense	novelGene_HMGB3P27_AS	novel	NA	NA	NA	NA	NA	NA	multi-exon	FALSE	non_canonical	0	0	junction_1	0	2	NA	NA	FALSE	NA	NA	NA	A	non_coding	NA	NA	NA	NA	NA	NA	NA	75	7550	FALSE
PB.16030.1	chr17	+	1212	antisense	novelGene_AC046185.2_AS	novel	NA	NA	NA	NA	NA	NA	mono-exon	FALSE	NA	NA	NA	NA	NA	2	NA	NA	NA	NA	NA	NA	A	non_coding	NA	NA	NA	NA	NA	NA	NA	25	9854	FALSE
PB.17930.1	chr19	-	1119	antisense	novelGene_RPS18P13_AS	novel	NA	NA	NA	NA	NA	NA	multi-exon	FALSE	canonical	0	0	junction_4	233.723	2	NA	NA	FALSE	NA	NA	NA	A	coding	71	216	135	350	18051677	18013256	TRUE	90	NA	FALSE
PB.18007.3	chr19	-	2063	antisense	novelGene_AC011458.1_AS	novel	NA	NA	NA	NA	NA	NA	mono-exon	FALSE	NA	NA	NA	NA	NA	2	NA	NA	NA	NA	NA	NA	A	non_coding	NA	NA	NA	NA	NA	NA	NA	85	NA	FALSE
PB.20777.3	chr2	-	5036	antisense	novelGene_AC097523.1_AS	novel	NA	NA	NA	NA	NA	NA	mono-exon	FALSE	NA	NA	NA	NA	NA	2	NA	NA	NA	NA	NA	NA	B	non_coding	NA	NA	NA	NA	NA	NA	NA	95	NA	FALSE
PB.20777.4	chr2	-	471	antisense	novelGene_AC097523.1_AS	novel	NA	NA	NA	NA	NA	NA	mono-exon	FALSE	NA	NA	NA	NA	NA	2	NA	NA	NA	NA	NA	NA	B	non_coding	NA	NA	NA	NA	NA	NA	NA	95	NA	FALSE
PB.21519.1	chr2	-	2077	antisense	novelGene_CFLAR_AS	novel	NA	NA	NA	NA	NA	NA	mono-exon	FALSE	NA	NA	NA	NA	NA	2	NA	NA	NA	NA	NA	NA	B	non_coding	NA	NA	NA	NA	NA	NA	NA	100	NA	FALSE
PB.21866.7	chr2	-	2567	antisense	novelGene_AC012512.1_AS	novel	NA	NA	NA	NA	NA	NA	multi-exon	TRUE	canonical	0	0	junction_1	3938	2	NA	NA	FALSE	NA	NA	NA	B	non_coding	NA	NA	NA	NA	NA	NA	NA	35	3139	FALSE
PB.23270.2	chr21	-	4878	antisense	novelGene_RN7SL163P_AS	novel	NA	NA	NA	NA	NA	NA	multi-exon	FALSE	canonical	0	0	junction_1	0	2	NA	NA	FALSE	NA	NA	NA	B	coding	155	468	4062	4529	17498529	17498062	FALSE	75	-16	FALSE
PB.24727.1	chr3	-	1578	antisense	novelGene_RPS3AP53_AS	novel	NA	NA	NA	NA	NA	NA	multi-exon	FALSE	non_canonical	0	0	junction_1	0	2	NA	NA	FALSE	NA	NA	NA	A	non_coding	NA	NA	NA	NA	NA	NA	NA	85	NA	FALSE
PB.27709.25	chr4	-	1989	antisense	novelGene_AC110792.1_AS	novel	NA	NA	NA	NA	NA	NA	multi-exon	TRUE	non_canonical	0	0	junction_1	0	2	NA	NA	FALSE	NA	NA	NA	A	non_coding	NA	NA	NA	NA	NA	NA	NA	80	NA	FALSE
PB.28380.1	chr4	-	1693	antisense	novelGene_RBM48P1_AS	novel	NA	NA	NA	NA	NA	NA	multi-exon	FALSE	canonical	1	167	junction_2	2416.2	2	NA	NA	FALSE	NA	NA	NA	B	non_coding	NA	NA	NA	NA	NA	NA	NA	100	-6	TRUE
PB.28380.2	chr4	-	1625	antisense	novelGene_RBM48P1_AS	novel	NA	NA	NA	NA	NA	NA	multi-exon	FALSE	canonical	1	73	junction_1	2471.85	2	NA	NA	FALSE	NA	NA	NA	B	non_coding	NA	NA	NA	NA	NA	NA	NA	100	1	TRUE
PB.28768.1	chr4	+	2139	antisense	novelGene_RPL5P11_AS	novel	NA	NA	NA	NA	NA	NA	mono-exon	FALSE	NA	NA	NA	NA	NA	2	NA	NA	NA	NA	NA	NA	A	non_coding	NA	NA	NA	NA	NA	NA	NA	85	NA	FALSE
PB.28915.1	chr4	-	1260	antisense	novelGene_AC108073.1_AS	novel	NA	NA	NA	NA	NA	NA	mono-exon	FALSE	NA	NA	NA	NA	NA	2	NA	NA	NA	NA	NA	NA	A	non_coding	NA	NA	NA	NA	NA	NA	NA	85	-609	FALSE
PB.31454.2	chr6	+	3711	antisense	novelGene_AL021918.1_AS	novel	NA	NA	NA	NA	NA	NA	multi-exon	FALSE	non_canonical	0	0	junction_3	697.546	2	NA	NA	FALSE	NA	NA	NA	A	non_coding	NA	NA	NA	NA	NA	NA	NA	30	732	FALSE
PB.32120.1	chr6	+	919	antisense	novelGene_RCN1P1_AS	novel	NA	NA	NA	NA	NA	NA	mono-exon	FALSE	NA	NA	NA	NA	NA	2	NA	NA	NA	NA	NA	NA	A	non_coding	NA	NA	NA	NA	NA	NA	NA	95	NA	FALSE
PB.32807.1	chr6	+	954	antisense	novelGene_HSPA8P15_AS_novelGene_RMND1_AS	novel	NA	NA	NA	NA	NA	NA	mono-exon	FALSE	NA	NA	NA	NA	NA	2	NA	NA	NA	NA	NA	NA	A	non_coding	NA	NA	NA	NA	NA	NA	NA	65	NA	FALSE
PB.32940.1	chr6	+	739	antisense	novelGene_AL645733.1_AS	novel	NA	NA	NA	NA	NA	NA	multi-exon	FALSE	canonical	0	0	junction_1	78	2	NA	NA	FALSE	NA	NA	NA	A	non_coding	NA	NA	NA	NA	NA	NA	NA	70	NA	FALSE
PB.33607.1	chr7	+	2302	antisense	novelGene_NECAP1P1_AS	novel	NA	NA	NA	NA	NA	NA	mono-exon	FALSE	NA	NA	NA	NA	NA	2	NA	NA	NA	NA	NA	NA	A	non_coding	NA	NA	NA	NA	NA	NA	NA	25	NA	FALSE
PB.34450.1	chr7	-	640	antisense	novelGene_AC073073.1_AS	novel	NA	NA	NA	NA	NA	NA	multi-exon	FALSE	canonical	1	7687	junction_1	1047	2	NA	NA	FALSE	NA	NA	NA	A	non_coding	NA	NA	NA	NA	NA	NA	NA	15	-16	TRUE
PB.36033.1	chr8	-	975	antisense	novelGene_RPSAP47_AS	novel	NA	NA	NA	NA	NA	NA	multi-exon	FALSE	canonical	0	0	junction_1	181.767	2	NA	NA	FALSE	NA	NA	NA	B	non_coding	NA	NA	NA	NA	NA	NA	NA	35	NA	FALSE
PB.36838.2	chr9	-	4632	antisense	novelGene_AKAP8P1_AS	novel	NA	NA	NA	NA	NA	NA	mono-exon	FALSE	NA	NA	NA	NA	NA	2	NA	NA	NA	NA	NA	NA	B	coding	102	309	1613	1921	11012927	11012619	NA	90	NA	FALSE
PB.37908.1	chr9	+	4265	antisense	novelGene_RPL35AP22_AS	novel	NA	NA	NA	NA	NA	NA	mono-exon	FALSE	NA	NA	NA	NA	NA	2	NA	NA	NA	NA	NA	NA	A	non_coding	NA	NA	NA	NA	NA	NA	NA	90	NA	FALSE
PB.37922.1	chr9	-	2946	antisense	novelGene_AHCYP2_AS	novel	NA	NA	NA	NA	NA	NA	multi-exon	FALSE	non_canonical	0	0	junction_1	124.219	2	NA	NA	FALSE	NA	NA	NA	A	coding	102	309	2106	2414	120719611	120719303	TRUE	30	NA	FALSE
PB.39075.1	chrX	+	3910	antisense	novelGene_AL009028.1_AS_novelGene_ITM2A_AS	novel	NA	NA	NA	NA	NA	NA	mono-exon	FALSE	NA	NA	NA	NA	NA	2	NA	NA	NA	NA	NA	NA	A	non_coding	NA	NA	NA	NA	NA	NA	NA	55	NA	FALSE
PB.39673.1	chrY	-	2087	antisense	novelGene_DPPA2P1_AS	novel	NA	NA	NA	NA	NA	NA	mono-exon	FALSE	NA	NA	NA	NA	NA	2	NA	NA	NA	NA	NA	NA	A	coding	103	312	3	314	13231566	13231255	NA	60	NA	FALSE

### Sheet: fusion_pseudogenes
isoform	chrom	strand	length	structural_category	associated_gene	associated_transcript	ref_length	ref_exons	diff_to_TSS	diff_to_TTS	diff_to_gene_TSS	diff_to_gene_TTS	subcategory	RTS_stage	all_canonical	min_sample_cov	min_cov	min_cov_pos	sd_cov	FL	n_indels	n_indels_junc	bite	iso_exp	gene_exp	ratio_exp	FSM_class	potentially_coding	ORF_length	CDS_length	CDS_start	CDS_end	CDS_genomic_start	CDS_genomic_end	predicted_NMD	perc_A_downstream_TTS	dist_to_cage_peak	within_cage_peak
PB.1.1	chr1	+	1440	full-splice_match	FAM87B	ENST00000326734.2	1947	2	505	2	505	-2	multi-exon	FALSE	canonical	1	3197	junction_1	0	2	NA	NA	TRUE	NA	NA	NA	A	coding	114	345	350	694	818745	819089	FALSE	25	-9845	FALSE
PB.10.1	chr1	+	3224	novel_in_catalog	PLEKHN1	novel	2404	16	NA	NA	-16	11	intron_retention	TRUE	canonical	1	19764	junction_5	8117.05	5	NA	NA	TRUE	NA	NA	NA	C	coding	623	1872	52	1923	966532	974575	FALSE	35	-23	TRUE
PB.10.2	chr1	+	2644	full-splice_match	PLEKHN1	ENST00000379409.6	2455	15	-18	-171	-13	71	multi-exon	FALSE	canonical	1	23473	junction_5	7504.8	4	NA	NA	TRUE	NA	NA	NA	C	coding	663	1992	49	2040	966532	974575	FALSE	70	-20	TRUE
PB.10.3	chr1	+	2382	novel_in_catalog	PLEKHN1	novel	2404	16	NA	NA	-11	72	combination_of_known_splicesites	FALSE	canonical	1	6034	junction_12	10640.7	3	NA	NA	TRUE	NA	NA	NA	C	coding	576	1731	47	1777	966532	974575	FALSE	70	-18	TRUE
PB.10.4	chr1	+	2070	novel_in_catalog	PLEKHN1	novel	2404	16	NA	NA	2	-2	combination_of_known_junctions	FALSE	canonical	1	1572	junction_16	11009	4	NA	NA	TRUE	NA	NA	NA	C	coding	623	1872	34	1905	966532	974575	TRUE	30	-5	TRUE
PB.10.5	chr1	+	1923	novel_in_catalog	PLEKHN1	novel	2404	16	NA	NA	4	-1	combination_of_known_splicesites	FALSE	canonical	1	1572	junction_15	12593.4	3	NA	NA	TRUE	NA	NA	NA	C	coding	576	1731	27	1757	966532	974575	TRUE	30	2	TRUE
PB.10.6	chr1	+	2904	novel_in_catalog	PLEKHN1	novel	2194	15	NA	NA	8	2	intron_retention	FALSE	canonical	1	3029	junction_11	11212.2	2	NA	NA	TRUE	NA	NA	NA	C	coding	529	1590	23	1612	966532	974575	FALSE	30	6	TRUE
PB.10.7	chr1	+	2462	novel_in_catalog	PLEKHN1	novel	2404	16	NA	NA	16	43	combination_of_known_junctions	FALSE	canonical	1	19764	junction_5	8117.05	2	NA	NA	TRUE	NA	NA	NA	C	coding	623	1872	15	1886	966532	974575	FALSE	60	14	TRUE
PB.100.1	chr1	-	6167	novel_not_in_catalog	MORN1	novel	1798	14	NA	NA	121	2012	intron_retention	FALSE	canonical	1	1579	junction_2	32070.2	2	NA	NA	TRUE	NA	NA	NA	C	coding	469	1410	18	1427	2391533	2323981	FALSE	60	3	TRUE
PB.1026.1	chr1	+	1522	incomplete-splice_match	AL139220.2	ENST00000434244.5	2644	7	59441	85	-1120	-85	mono-exon	FALSE	NA	NA	NA	NA	NA	2	NA	NA	NA	NA	NA	NA	B	coding	162	489	309	797	44103677	44104165	NA	90	NA	FALSE
PB.1144.44	chr1	-	1690	novel_in_catalog	EPS15	novel	4736	23	NA	NA	28031	-17216	mono-exon	FALSE	NA	NA	NA	NA	NA	4	NA	NA	NA	NA	NA	NA	C	non_coding	NA	NA	NA	NA	NA	NA	NA	80	NA	FALSE
PB.1153.10	chr1	+	937	novel_not_in_catalog	ZFYVE9	novel	2625	5	NA	NA	31	-103273	at_least_one_novel_splicesite	FALSE	canonical	1	3846	junction_1	0	5	NA	NA	TRUE	NA	NA	NA	C	coding	68	207	96	302	52142220	52160139	FALSE	15	36	TRUE
PB.1178.20	chr1	+	1370	full-splice_match	SCP2	ENST00000640998.1	1101	12	-87	-182	-8	182	multi-exon	FALSE	canonical	1	27111	junction_11	102761	2	NA	NA	TRUE	NA	NA	NA	C	coding	366	1101	88	1188	52927397	52993277	FALSE	30	-22	FALSE
PB.1179.155	chr1	-	5342	novel_not_in_catalog	ECHDC2	novel	1509	10	NA	NA	11	-2	at_least_one_novel_splicesite	TRUE	non_canonical	0	0	junction_9	176747	2	NA	NA	TRUE	NA	NA	NA	C	coding	246	741	4317	5057	52911773	52896520	FALSE	15	-1	TRUE
PB.1179.180	chr1	-	3668	genic	ECHDC2	novel	1446	8	NA	NA	11	529	multi-exon	FALSE	non_canonical	0	0	junction_1	0	3	NA	NA	FALSE	NA	NA	NA	C	non_coding	NA	NA	NA	NA	NA	NA	NA	95	-1	TRUE
PB.1179.217	chr1	-	5282	novel_not_in_catalog	ECHDC2	novel	557	2	NA	NA	0	-590	intron_retention	FALSE	non_canonical	0	0	junction_1	0	6	NA	NA	FALSE	NA	NA	NA	C	coding	90	273	102	374	52921673	52921401	TRUE	90	-46	TRUE
PB.1179.224	chr1	-	3945	novel_not_in_catalog	ECHDC2	novel	557	2	NA	NA	-108	-590	at_least_one_novel_splicesite	TRUE	non_canonical	0	0	junction_1	0	2	NA	NA	FALSE	NA	NA	NA	C	coding	114	345	1	345	52921893	52921549	TRUE	90	-165	FALSE
PB.1179.227	chr1	-	3923	novel_not_in_catalog	ECHDC2	novel	557	2	NA	NA	-143	-590	at_least_one_novel_splicesite	TRUE	canonical	0	0	junction_1	0	2	NA	NA	FALSE	NA	NA	NA	C	non_coding	NA	NA	NA	NA	NA	NA	NA	90	-200	FALSE
PB.1179.229	chr1	-	3828	novel_not_in_catalog	ECHDC2	novel	557	2	NA	NA	-5	-590	at_least_one_novel_splicesite	FALSE	canonical	0	0	junction_1	0	2	NA	NA	FALSE	NA	NA	NA	C	coding	90	273	107	379	52921673	52921401	TRUE	90	-51	TRUE
PB.1179.238	chr1	-	3907	novel_in_catalog	ECHDC2	novel	1676	13	NA	NA	-108	-4267	mono-exon	FALSE	NA	NA	NA	NA	NA	87	NA	NA	NA	NA	NA	NA	C	coding	114	345	1	345	52921893	52921549	NA	85	-165	FALSE
PB.1179.240	chr1	-	3682	novel_in_catalog	ECHDC2	novel	1676	13	NA	NA	-102	-4486	mono-exon	FALSE	NA	NA	NA	NA	NA	64	NA	NA	NA	NA	NA	NA	C	coding	112	339	1	339	52921887	52921549	NA	70	-159	FALSE
PB.1179.241	chr1	-	2610	genic	ECHDC2	novel	1446	8	NA	NA	-3	-4486	multi-exon	FALSE	non_canonical	0	0	junction_1	0	2	NA	NA	FALSE	NA	NA	NA	C	coding	90	273	34	306	52921673	52921401	TRUE	70	-15	TRUE
PB.1179.242	chr1	-	2458	novel_in_catalog	ECHDC2	novel	1446	8	NA	NA	852	-4486	mono-exon	FALSE	NA	NA	NA	NA	NA	8	NA	NA	NA	NA	NA	NA	C	non_coding	NA	NA	NA	NA	NA	NA	NA	70	1065	FALSE
PB.1179.243	chr1	-	2433	novel_in_catalog	ECHDC2	novel	1446	8	NA	NA	7	-5603	mono-exon	FALSE	NA	NA	NA	NA	NA	3	NA	NA	NA	NA	NA	NA	C	non_coding	NA	NA	NA	NA	NA	NA	NA	50	-27	TRUE
PB.12.2	chr1	+	1082	novel_not_in_catalog	ISG15	novel	787	3	NA	NA	-628	-5	at_least_one_novel_splicesite	FALSE	canonical	1	1262	junction_1	2594	2	NA	NA	TRUE	NA	NA	NA	C	coding	157	474	552	1025	1014005	1014478	FALSE	20	-1	TRUE
PB.1207.3	chr1	+	2991	incomplete-splice_match	TCEANC2	ENST00000234827.5	10436	5	7	14932	7	-5343	3prime_fragment	FALSE	canonical	1	83438	junction_3	18178.2	3	NA	NA	TRUE	NA	NA	NA	C	coding	149	450	194	643	54054423	54088802	FALSE	75	-29	TRUE
PB.1342.13	chr1	+	3740	novel_not_in_catalog	L1TD1	novel	3849	4	NA	NA	12092	-1249	at_least_one_novel_splicesite	FALSE	canonical	0	0	junction_1	0	2	NA	NA	FALSE	NA	NA	NA	C	coding	398	1194	2546	3739	62209885	62211078	FALSE	65	-2861	FALSE
PB.1388.13	chr1	+	2488	novel_in_catalog	DNAJC6	novel	546	5	NA	NA	-11991	-64720	mono-exon	FALSE	NA	NA	NA	NA	NA	2	NA	NA	NA	NA	NA	NA	B	non_coding	NA	NA	NA	NA	NA	NA	NA	90	5207	FALSE
PB.147.26	chr1	-	2566	novel_not_in_catalog	NOL9	novel	731	2	NA	NA	-13	2418	at_least_one_novel_splicesite	FALSE	non_canonical	0	0	junction_1	90397.2	2	NA	NA	TRUE	NA	NA	NA	C	coding	268	807	12	818	6554502	6549508	TRUE	60	-1	TRUE
PB.147.27	chr1	-	2165	incomplete-splice_match	NOL9	ENST00000377705.5	6649	12	19	26817	-16	1092	3prime_fragment	FALSE	canonical	1	81091	junction_2	68947	14	NA	NA	TRUE	NA	NA	NA	C	coding	268	807	15	821	6554502	6549508	FALSE	100	-4	TRUE
PB.147.28	chr1	-	1389	novel_in_catalog	NOL9	novel	6649	12	NA	NA	936	1092	mono-exon	FALSE	NA	NA	NA	NA	NA	3	NA	NA	NA	NA	NA	NA	C	coding	113	342	243	584	6549310	6548969	NA	100	5218	FALSE
PB.1525.22	chr1	+	1901	novel_not_in_catalog	GIPC2	novel	3847	6	NA	NA	164	566	at_least_one_novel_splicesite	FALSE	non_canonical	0	0	junction_2	15167.5	2	NA	NA	TRUE	NA	NA	NA	C	coding	185	558	30	587	78046095	78092056	FALSE	20	0	TRUE
PB.1557.1	chr1	+	3255	novel_in_catalog	ADGRL2	novel	827	5	NA	NA	-105650	-137956	mono-exon	FALSE	NA	NA	NA	NA	NA	2	NA	NA	NA	NA	NA	NA	B	non_coding	NA	NA	NA	NA	NA	NA	NA	75	NA	FALSE
PB.1655.24	chr1	+	5156	novel_in_catalog	PKN2	novel	6121	22	NA	NA	73	250	intron_retention	FALSE	canonical	1	161215	junction_1	59404.7	2	NA	NA	TRUE	NA	NA	NA	C	coding	604	1815	287	2101	88684581	88805810	TRUE	65	22	TRUE
PB.1718.67	chr1	-	1386	novel_in_catalog	EVI5	novel	7403	18	NA	NA	28491	-18530	mono-exon	FALSE	NA	NA	NA	NA	NA	2	NA	NA	NA	NA	NA	NA	B	non_coding	NA	NA	NA	NA	NA	NA	NA	100	NA	FALSE
PB.1724.10	chr1	+	2033	novel_in_catalog	CCDC18	novel	4867	29	NA	NA	-7253	6674	mono-exon	FALSE	NA	NA	NA	NA	NA	2	NA	NA	NA	NA	NA	NA	B	non_coding	NA	NA	NA	NA	NA	NA	NA	80	NA	FALSE
PB.1863.11	chr1	-	1383	novel_in_catalog	WDR47	novel	4134	15	NA	NA	49150	20512	mono-exon	FALSE	NA	NA	NA	NA	NA	2	NA	NA	NA	NA	NA	NA	B	non_coding	NA	NA	NA	NA	NA	NA	NA	95	NA	FALSE
PB.1902.1	chr1	+	1787	novel_in_catalog	KCNC4	novel	251	3	NA	NA	31797	8289	mono-exon	FALSE	NA	NA	NA	NA	NA	2	NA	NA	NA	NA	NA	NA	C	coding	103	312	147	458	110255773	110256084	NA	70	NA	FALSE
PB.1953.22	chr1	+	3911	novel_not_in_catalog	CAPZA1	novel	650	9	NA	NA	0	-23581	at_least_one_novel_splicesite	FALSE	non_canonical	0	0	junction_1	0	2	NA	NA	FALSE	NA	NA	NA	C	non_coding	NA	NA	NA	NA	NA	NA	NA	90	0	TRUE
PB.1989.5	chr1	-	4474	novel_not_in_catalog	PHTF1	novel	3273	19	NA	NA	-37	-5	at_least_one_novel_splicesite	FALSE	canonical	1	13007	junction_2	58040.7	4	NA	NA	TRUE	NA	NA	NA	C	coding	694	2085	535	2619	113758703	113700205	TRUE	20	-41	TRUE
PB.2081.2	chr1	+	3058	novel_not_in_catalog	HSD3B1	novel	1676	4	NA	NA	-6	21178	at_least_one_novel_splicesite	FALSE	canonical	0	0	junction_3	3517.74	2	NA	NA	TRUE	NA	NA	NA	C	coding	112	339	107	445	119507477	119515143	TRUE	60	0	TRUE
PB.2081.6	chr1	+	2975	novel_not_in_catalog	HSD3B1	novel	1676	4	NA	NA	-3	21178	at_least_one_novel_splicesite	FALSE	canonical	1	17	junction_4	4382.51	3	NA	NA	TRUE	NA	NA	NA	C	coding	119	360	139	498	119507477	119516861	TRUE	60	-1	TRUE
PB.2113.11	chr1	-	4460	novel_in_catalog	NBPF15	novel	4707	21	NA	NA	2115	-106	combination_of_known_splicesites	FALSE	canonical	0	0	junction_1	105.619	2	NA	NA	TRUE	NA	NA	NA	B	coding	670	2013	931	2943	144440003	144423013	FALSE	15	2225	FALSE
PB.2113.15	chr1	-	2932	novel_not_in_catalog	NBPF15	novel	3084	21	NA	NA	-9	1587	at_least_one_novel_splicesite	FALSE	canonical	0	0	junction_1	103.088	2	NA	NA	TRUE	NA	NA	NA	B	coding	569	1707	1224	2930	144440003	144423932	FALSE	65	12	TRUE
PB.2113.21	chr1	-	2488	genic	NBPF15	novel	4707	21	NA	NA	13365	-642	multi-exon	TRUE	non_canonical	0	0	junction_1	0	2	NA	NA	FALSE	NA	NA	NA	B	non_coding	NA	NA	NA	NA	NA	NA	NA	85	NA	FALSE
PB.2113.22	chr1	-	2135	novel_in_catalog	NBPF15	novel	4272	19	NA	NA	13776	-642	mono-exon	FALSE	NA	NA	NA	NA	NA	2	NA	NA	NA	NA	NA	NA	B	non_coding	NA	NA	NA	NA	NA	NA	NA	85	NA	FALSE
PB.2113.3	chr1	-	4985	novel_in_catalog	NBPF15	novel	3084	21	NA	NA	0	-106	combination_of_known_splicesites	FALSE	canonical	0	0	junction_1	98.5254	2	NA	NA	TRUE	NA	NA	NA	B	coding	670	2013	1456	3468	144440003	144423013	FALSE	15	21	FALSE
PB.2168.3	chr1	-	2417	novel_not_in_catalog	LINC01138	novel	1050	3	NA	NA	-3	441	intron_retention	TRUE	canonical	1	93	junction_1	63.6361	2	NA	NA	TRUE	NA	NA	NA	C	coding	56	171	274	444	148459689	148435272	TRUE	30	-2198213	TRUE
PB.2168.4	chr1	-	2607	full-splice_match	LINC01138	ENST00000614292.1	820	2	27	-1814	0	-1	multi-exon	FALSE	canonical	1	244	junction_1	0	4	NA	NA	TRUE	NA	NA	NA	C	coding	101	306	1241	1546	148434326	148434021	FALSE	25	-2198064	TRUE
PB.2168.5	chr1	-	1132	full-splice_match	LINC01138	ENST00000613452.1	1050	3	-83	1	0	-1	multi-exon	FALSE	canonical	1	107	junction_1	68.5	2	NA	NA	TRUE	NA	NA	NA	C	coding	56	171	152	322	148459689	148435272	TRUE	25	-2198091	TRUE
PB.2190.1	chr1	-	1196	novel_in_catalog	AC244033.2	novel	2941	6	NA	NA	12556	-5580	mono-exon	FALSE	NA	NA	NA	NA	NA	2	NA	NA	NA	NA	NA	NA	B	coding	129	390	618	1007	150053992	150053603	NA	95	NA	FALSE
PB.2389.6	chr1	+	1772	novel_not_in_catalog	ASH1L-AS1	novel	909	2	NA	NA	1173	2526	at_least_one_novel_splicesite	FALSE	canonical	0	0	junction_1	0	2	NA	NA	FALSE	NA	NA	NA	B	coding	2	9	310	318	155563555	155563563	TRUE	70	0	TRUE
PB.2461.1	chr1	-	7010	full-splice_match	ETV3	ENST00000326786.4	1539	4	110	-5581	3	5581	multi-exon	FALSE	canonical	1	142576	junction_3	20331.8	2	NA	NA	TRUE	NA	NA	NA	C	coding	143	432	63	494	157136352	157134080	FALSE	100	-16	TRUE
PB.2520.111	chr1	-	3699	novel_in_catalog	COPA	novel	5175	32	NA	NA	-7919	-5813	mono-exon	FALSE	NA	NA	NA	NA	NA	2	NA	NA	NA	NA	NA	NA	C	non_coding	NA	NA	NA	NA	NA	NA	NA	80	NA	FALSE
PB.2520.22	chr1	-	4737	novel_not_in_catalog	COPA	novel	4789	33	NA	NA	6	-1	at_least_one_novel_splicesite	FALSE	canonical	1	2372	junction_25	425776	2	NA	NA	TRUE	NA	NA	NA	C	coding	1004	3015	840	3854	160317399	160290157	FALSE	15	-21	TRUE
PB.2575.23	chr1	+	3126	novel_not_in_catalog	ATF6	novel	7496	16	NA	NA	50	31940	at_least_one_novel_splicesite	FALSE	canonical	1	611	junction_14	124891	3	NA	NA	TRUE	NA	NA	NA	C	coding	663	1992	18	2009	161766361	161891067	FALSE	30	3	TRUE
PB.2630.14	chr1	-	2351	novel_in_catalog	TADA1	novel	2159	8	NA	NA	68	-11094	intron_retention	FALSE	canonical	1	131723	junction_1	0	2	NA	NA	TRUE	NA	NA	NA	C	coding	94	285	27	311	166876233	166869644	FALSE	90	-3	TRUE
PB.2678.1	chr1	+	2314	incomplete-splice_match	XCL1	ENST00000367818.3	1367	3	1741	676	1741	-676	5prime_fragment	FALSE	canonical	1	41462	junction_1	0	2	NA	NA	TRUE	NA	NA	NA	A	non_coding	NA	NA	NA	NA	NA	NA	NA	30	1609	FALSE
PB.2711.13	chr1	+	2901	novel_not_in_catalog	FMO4	novel	2252	10	NA	NA	-7	-1571	at_least_one_novel_splicesite	TRUE	canonical	1	3070	junction_9	10058.2	4	NA	NA	TRUE	NA	NA	NA	C	coding	469	1410	364	1773	171319826	171339385	FALSE	5	0	TRUE
PB.2913.9	chr1	+	1986	novel_not_in_catalog	RNF2	novel	3606	7	NA	NA	12	-2	at_least_one_novel_splicesite	FALSE	canonical	1	2262	junction_1	104531	2	NA	NA	TRUE	NA	NA	NA	C	coding	336	1011	222	1232	185087554	185100301	FALSE	20	-10	TRUE
PB.2916.1	chr1	+	2989	novel_not_in_catalog	SWT1	novel	3001	19	NA	NA	-13	-2090	at_least_one_novel_splicesite	FALSE	canonical	1	1564	junction_1	18377.9	4	NA	NA	TRUE	NA	NA	NA	C	non_coding	NA	NA	NA	NA	NA	NA	NA	10	6	TRUE
PB.2916.2	chr1	+	3116	novel_not_in_catalog	SWT1	novel	3830	19	NA	NA	11	-2089	at_least_one_novel_splicesite	FALSE	canonical	1	12284	junction_1	15338.6	3	NA	NA	TRUE	NA	NA	NA	C	non_coding	NA	NA	NA	NA	NA	NA	NA	10	3	TRUE
PB.2916.7	chr1	+	6501	novel_not_in_catalog	SWT1	novel	3830	19	NA	NA	57	-80	at_least_one_novel_splicesite	FALSE	canonical	1	2776	junction_16	18446.2	2	NA	NA	TRUE	NA	NA	NA	C	coding	827	2484	109	2592	185160842	185264357	TRUE	20	24	TRUE
PB.3047.10	chr1	-	3516	novel_in_catalog	DENND1B	novel	8378	23	NA	NA	-9	0	combination_of_known_junctions	FALSE	canonical	1	5355	junction_21	19333.8	2	NA	NA	TRUE	NA	NA	NA	C	coding	765	2298	403	2700	197735637	197510460	FALSE	85	-10	TRUE
PB.3047.23	chr1	-	2155	full-splice_match	DENND1B	ENST00000468589.5	2141	3	-16	2	-16	-2	multi-exon	FALSE	canonical	1	18184	junction_1	9936	3	NA	NA	TRUE	NA	NA	NA	C	coding	108	327	2	328	197775441	197772909	TRUE	25	37	TRUE
PB.3367.33	chr1	-	2489	novel_in_catalog	PTPN14	novel	12985	19	NA	NA	18378	-2081	mono-exon	FALSE	NA	NA	NA	NA	NA	2	NA	NA	NA	NA	NA	NA	B	non_coding	NA	NA	NA	NA	NA	NA	NA	95	NA	FALSE
PB.3367.34	chr1	-	6488	novel_in_catalog	PTPN14	novel	12985	19	NA	NA	14377	-2083	mono-exon	FALSE	NA	NA	NA	NA	NA	2	NA	NA	NA	NA	NA	NA	B	non_coding	NA	NA	NA	NA	NA	NA	NA	90	NA	FALSE
PB.3394.31	chr1	+	4834	novel_in_catalog	LYPLAL1	novel	1898	5	NA	NA	1987	-6167	mono-exon	FALSE	NA	NA	NA	NA	NA	2	NA	NA	NA	NA	NA	NA	C	non_coding	NA	NA	NA	NA	NA	NA	NA	95	NA	FALSE
PB.3404.55	chr1	-	1755	full-splice_match	RAB3GAP2	ENST00000462353.1	1906	2	-79	230	-10	-230	multi-exon	FALSE	canonical	1	1826	junction_1	0	2	NA	NA	TRUE	NA	NA	NA	C	non_coding	NA	NA	NA	NA	NA	NA	NA	50	-11	TRUE
PB.3428.20	chr1	+	3524	full-splice_match	DISP1	ENST00000482856.1	874	2	9	-2659	9	2659	multi-exon	FALSE	canonical	1	12505	junction_1	0	2	NA	NA	TRUE	NA	NA	NA	C	coding	170	513	139	651	222942824	222943336	FALSE	90	-46	FALSE
PB.3612.1	chr1	+	3382	genic	AL355472.3	novel	NA	NA	NA	NA	-23	-5464	mono-exon	FALSE	NA	NA	NA	NA	NA	9	NA	NA	NA	NA	NA	NA	A	non_coding	NA	NA	NA	NA	NA	NA	NA	85	-48	FALSE
PB.3636.12	chr1	+	2151	full-splice_match	TBCE	ENST00000642463.1	2126	18	42	-67	0	0	multi-exon	FALSE	canonical	1	5583	junction_4	128812	2	NA	NA	TRUE	NA	NA	NA	C	coding	223	672	1276	1947	235436558	235448762	FALSE	25	25	TRUE
PB.3663.1	chr1	+	3165	full-splice_match	EDARADD	ENST00000359362.5	3097	6	-274	206	-274	-129	multi-exon	FALSE	canonical	1	22036	junction_4	4909.5	53	NA	NA	TRUE	NA	NA	NA	C	coding	388	1167	1622	2788	236483165	236484331	FALSE	95	-399	FALSE
PB.3663.3	chr1	+	3177	full-splice_match	EDARADD	ENST00000359362.5	3097	6	-13	-67	-13	67	multi-exon	FALSE	canonical	1	22036	junction_4	4909.5	14	NA	NA	TRUE	NA	NA	NA	C	coding	388	1167	1361	2527	236483165	236484331	FALSE	35	-38	TRUE
PB.3663.4	chr1	+	2843	novel_in_catalog	EDARADD	novel	3097	6	NA	NA	0	-131	combination_of_known_splicesites	FALSE	canonical	1	2300	junction_4	13840.4	2	NA	NA	TRUE	NA	NA	NA	C	coding	388	1167	1302	2468	236483165	236484331	FALSE	95	-25	TRUE
PB.3663.5	chr1	+	3020	novel_in_catalog	EDARADD	novel	3097	6	NA	NA	-13	-11	combination_of_known_splicesites	FALSE	canonical	1	2300	junction_4	13840.4	4	NA	NA	TRUE	NA	NA	NA	C	coding	388	1167	1282	2448	236483165	236484331	FALSE	70	-5	TRUE
PB.3663.7	chr1	+	2488	incomplete-splice_match	EDARADD	ENST00000359362.5	3097	6	72813	208	72780	-131	5prime_fragment	FALSE	canonical	1	28180	junction_1	0	3	NA	NA	TRUE	NA	NA	NA	C	coding	388	1167	947	2113	236483165	236484331	FALSE	95	NA	FALSE
PB.372.6	chr1	+	2653	novel_in_catalog	SZRD1	novel	490	3	NA	NA	0	-23468	mono-exon	FALSE	NA	NA	NA	NA	NA	29	NA	NA	NA	NA	NA	NA	C	non_coding	NA	NA	NA	NA	NA	NA	NA	95	-9	TRUE
PB.3731.5	chr1	+	2367	novel_not_in_catalog	EFCAB2	novel	6167	8	NA	NA	-135	6712	at_least_one_novel_splicesite	FALSE	non_canonical	0	0	junction_7	70215.2	2	NA	NA	TRUE	NA	NA	NA	C	coding	150	453	269	721	244970419	245124440	TRUE	45	-1119	FALSE
PB.3731.6	chr1	+	3774	full-splice_match	EFCAB2	ENST00000447569.6	527	7	0	-3247	0	-1936	multi-exon	FALSE	canonical	1	28751	junction_6	58090.9	2	NA	NA	TRUE	NA	NA	NA	C	coding	133	402	93	494	244970419	245121948	FALSE	20	-5	TRUE
PB.3760.7	chr1	+	2704	incomplete-splice_match	CNST	ENST00000483271.1	2767	8	5	14489	3	-211	3prime_fragment	FALSE	canonical	1	125742	junction_1	20403.5	5	NA	NA	TRUE	NA	NA	NA	B	coding	216	651	267	917	246591563	246631959	FALSE	85	-7	TRUE
PB.3788.2	chr1	-	1692	novel_not_in_catalog	LYPD8	novel	1233	3	NA	NA	14183	196	at_least_one_novel_splicesite	FALSE	canonical	1	527	junction_1	1848.74	3	NA	NA	TRUE	NA	NA	NA	B	non_coding	NA	NA	NA	NA	NA	NA	NA	10	-1	TRUE
PB.3788.3	chr1	-	4175	novel_not_in_catalog	LYPD8	novel	1233	3	NA	NA	14162	196	intron_retention	FALSE	canonical	1	3934	junction_2	440	19	NA	NA	TRUE	NA	NA	NA	B	non_coding	NA	NA	NA	NA	NA	NA	NA	10	-22	FALSE
PB.3788.4	chr1	-	1499	novel_not_in_catalog	LYPD8	novel	1233	3	NA	NA	14183	-1	at_least_one_novel_splicesite	FALSE	canonical	1	410	junction_1	1902.87	2	NA	NA	TRUE	NA	NA	NA	B	non_coding	NA	NA	NA	NA	NA	NA	NA	25	-1	TRUE
PB.66.85	chr1	-	4477	novel_not_in_catalog	SLC35E2A	novel	6293	6	NA	NA	-44	-28	intron_retention	FALSE	canonical	1	4618	junction_7	23346.8	2	NA	NA	TRUE	NA	NA	NA	B	coding	199	600	886	1485	1739557	1737796	TRUE	60	26	FALSE
PB.66.87	chr1	-	3256	novel_not_in_catalog	SLC35E2A	novel	1259	3	NA	NA	1323	-345	at_least_one_novel_splicesite	FALSE	non_canonical	0	0	junction_1	26016.9	2	NA	NA	TRUE	NA	NA	NA	B	coding	199	600	494	1093	1739557	1737796	TRUE	80	1473	FALSE
PB.66.88	chr1	-	4036	novel_not_in_catalog	SLC35E2A	novel	1259	3	NA	NA	137	-345	at_least_one_novel_splicesite	FALSE	non_canonical	0	0	junction_1	28301.5	3	NA	NA	TRUE	NA	NA	NA	B	coding	300	903	625	1527	1739557	1738004	TRUE	80	287	FALSE
PB.66.89	chr1	-	3832	novel_not_in_catalog	SLC35E2A	novel	1259	3	NA	NA	-48	-345	intron_retention	FALSE	canonical	1	17232	junction_1	21500	3	NA	NA	TRUE	NA	NA	NA	B	coding	199	600	472	1071	1739557	1737796	FALSE	80	22	FALSE
PB.674.41	chr1	+	2838	novel_in_catalog	RCC1	novel	2715	12	NA	NA	5366	-4920	mono-exon	FALSE	NA	NA	NA	NA	NA	4	NA	NA	NA	NA	NA	NA	C	non_coding	NA	NA	NA	NA	NA	NA	NA	90	5778	FALSE
PB.674.42	chr1	+	1322	novel_in_catalog	RCC1	novel	2715	12	NA	NA	-6358	-4920	mono-exon	FALSE	NA	NA	NA	NA	NA	2	NA	NA	NA	NA	NA	NA	C	non_coding	NA	NA	NA	NA	NA	NA	NA	90	7294	FALSE
PB.923.11	chr1	+	2368	novel_in_catalog	ZMPSTE24	novel	561	4	NA	NA	-18	1972	combination_of_known_junctions	FALSE	canonical	1	8483	junction_2	287861	3	NA	NA	TRUE	NA	NA	NA	C	coding	102	309	55	363	40258272	40262872	FALSE	100	-18	TRUE
PB.923.17	chr1	+	4198	incomplete-splice_match	ZMPSTE24	ENST00000372759.3	3108	10	129	29307	0	1972	3prime_fragment	FALSE	canonical	1	584205	junction_1	0	13	NA	NA	TRUE	NA	NA	NA	C	coding	110	333	37	369	40258272	40261048	FALSE	100	0	TRUE
PB.923.19	chr1	+	3110	novel_not_in_catalog	ZMPSTE24	novel	3108	10	NA	NA	4	-12	at_least_one_novel_splicesite	FALSE	canonical	1	5468	junction_3	218952	2	NA	NA	TRUE	NA	NA	NA	C	coding	392	1179	429	1607	40262963	40292669	FALSE	25	7	TRUE
PB.923.6	chr1	+	4431	incomplete-splice_match	ZMPSTE24	ENST00000479131.5	561	4	-50	-1972	-50	1972	intron_retention	FALSE	canonical	1	8349	junction_2	72.5	3	NA	NA	TRUE	NA	NA	NA	C	non_coding	NA	NA	NA	NA	NA	NA	NA	100	-8	TRUE
PB.923.8	chr1	+	3058	novel_not_in_catalog	ZMPSTE24	novel	3108	10	NA	NA	-42	-6	at_least_one_novel_splicesite	FALSE	canonical	1	1439	junction_3	219744	2	NA	NA	TRUE	NA	NA	NA	C	coding	312	939	611	1549	40269990	40292669	FALSE	15	0	TRUE
PB.3870.1	chr10	+	1597	novel_not_in_catalog	AKR1C4	novel	1192	9	NA	NA	0	-10568	at_least_one_novel_splicesite	FALSE	canonical	1	139	junction_5	23552.8	3	NA	NA	TRUE	NA	NA	NA	C	coding	191	576	34	609	5196868	5207391	FALSE	35	-2	TRUE
PB.3870.17	chr10	+	2581	incomplete-splice_match	AKR1C4	ENST00000263126.2	1192	9	3	10569	3	-10569	3prime_fragment	FALSE	canonical	1	41895	junction_1	8559.7	3	NA	NA	TRUE	NA	NA	NA	C	coding	233	702	31	732	5196868	5206529	FALSE	35	1	TRUE
PB.3870.18	chr10	+	1427	novel_not_in_catalog	AKR1C4	novel	1192	9	NA	NA	5	-10568	at_least_one_novel_splicesite	FALSE	canonical	1	133	junction_5	23555	2	NA	NA	TRUE	NA	NA	NA	C	coding	194	585	29	613	5196868	5207565	FALSE	35	3	TRUE
PB.3870.2	chr10	+	3101	incomplete-splice_match	AKR1C4	ENST00000263126.2	1192	9	2	10050	2	-10050	3prime_fragment	FALSE	canonical	1	41895	junction_1	8559.7	73	NA	NA	TRUE	NA	NA	NA	C	coding	233	702	32	733	5196868	5206529	FALSE	90	0	TRUE
PB.3870.3	chr10	+	2981	incomplete-splice_match	AKR1C4	ENST00000263126.2	1192	9	2	10170	2	-10170	3prime_fragment	FALSE	canonical	1	41895	junction_1	8559.7	8	NA	NA	TRUE	NA	NA	NA	C	coding	233	702	32	733	5196868	5206529	FALSE	60	0	TRUE
PB.3870.6	chr10	+	1948	novel_not_in_catalog	AKR1C4	novel	1192	9	NA	NA	2	-10050	at_least_one_novel_splicesite	FALSE	canonical	1	133	junction_5	23555	2	NA	NA	TRUE	NA	NA	NA	C	coding	194	585	32	616	5196868	5207565	FALSE	90	0	TRUE
PB.3887.1	chr10	-	2723	novel_in_catalog	ANKRD16	novel	2738	8	NA	NA	22915	-716	mono-exon	FALSE	NA	NA	NA	NA	NA	3	NA	NA	NA	NA	NA	NA	B	coding	117	354	1375	1728	5863681	5863328	NA	75	NA	FALSE
PB.3994.12	chr10	+	1603	novel_in_catalog	PRPF18	novel	1717	10	NA	NA	7	-187	combination_of_known_junctions	FALSE	canonical	1	21617	junction_1	124209	2	NA	NA	TRUE	NA	NA	NA	C	coding	327	984	279	1262	13591868	13630340	FALSE	30	10	TRUE
PB.3994.15	chr10	+	2376	novel_in_catalog	PRPF18	novel	1717	10	NA	NA	3890	-18419	mono-exon	FALSE	NA	NA	NA	NA	NA	2	NA	NA	NA	NA	NA	NA	C	non_coding	NA	NA	NA	NA	NA	NA	NA	75	3893	FALSE
PB.3994.4	chr10	+	1726	novel_in_catalog	PRPF18	novel	1717	10	NA	NA	-10	-81	combination_of_known_junctions	FALSE	canonical	1	21617	junction_1	124209	13	NA	NA	TRUE	NA	NA	NA	C	coding	327	984	296	1279	13591868	13630340	FALSE	35	-7	TRUE
PB.4236.1	chr10	+	2867	novel_in_catalog	CCDC7	novel	1819	17	NA	NA	-3416	-2669	mono-exon	FALSE	NA	NA	NA	NA	NA	2	NA	NA	NA	NA	NA	NA	B	non_coding	NA	NA	NA	NA	NA	NA	NA	55	NA	FALSE
PB.4377.10	chr10	+	2585	full-splice_match	SGMS1-AS1	ENST00000443374.6	12400	4	0	9815	0	1664	multi-exon	FALSE	canonical	1	3958	junction_2	3620.68	6	NA	NA	TRUE	NA	NA	NA	C	coding	112	339	3	341	50624953	50626769	TRUE	100	0	TRUE
PB.4377.11	chr10	+	4555	novel_in_catalog	SGMS1-AS1	novel	12400	4	NA	NA	2120	1665	mono-exon_by_intron_retention	FALSE	NA	NA	NA	NA	NA	2	NA	NA	NA	NA	NA	NA	C	non_coding	NA	NA	NA	NA	NA	NA	NA	100	2132	FALSE
PB.4377.8	chr10	+	2792	novel_not_in_catalog	SGMS1-AS1	novel	12400	4	NA	NA	-17	1664	at_least_one_novel_splicesite	FALSE	canonical	1	2828	junction_2	3708	2	NA	NA	TRUE	NA	NA	NA	C	coding	118	357	2	358	50624935	50626769	TRUE	100	-17	TRUE
PB.4377.9	chr10	+	2838	full-splice_match	SGMS1-AS1	ENST00000443374.6	12400	4	-7	9569	-7	1910	multi-exon	FALSE	canonical	1	3958	junction_2	3620.68	2	NA	NA	TRUE	NA	NA	NA	C	coding	115	348	1	348	50624944	50626769	TRUE	20	-7	TRUE
PB.4725.111	chr10	+	3509	novel_in_catalog	ADK	novel	1866	10	NA	NA	-104337	-103764	mono-exon	FALSE	NA	NA	NA	NA	NA	19	NA	NA	NA	NA	NA	NA	C	non_coding	NA	NA	NA	NA	NA	NA	NA	100	NA	FALSE
PB.4725.113	chr10	+	2292	novel_in_catalog	ADK	novel	1866	10	NA	NA	-103119	-103763	mono-exon	FALSE	NA	NA	NA	NA	NA	10	NA	NA	NA	NA	NA	NA	C	non_coding	NA	NA	NA	NA	NA	NA	NA	100	NA	FALSE
PB.4725.114	chr10	+	774	novel_in_catalog	ADK	novel	1866	10	NA	NA	-101602	-103764	mono-exon	FALSE	NA	NA	NA	NA	NA	2	NA	NA	NA	NA	NA	NA	C	non_coding	NA	NA	NA	NA	NA	NA	NA	100	NA	FALSE
PB.4725.134	chr10	+	808	novel_not_in_catalog	ADK	novel	603	2	NA	NA	-25472	0	at_least_one_novel_splicesite	FALSE	canonical	1	417	junction_1	3203.5	2	NA	NA	TRUE	NA	NA	NA	C	coding	102	309	261	569	74525419	74528060	FALSE	60	NA	FALSE
PB.4725.31	chr10	+	2665	novel_not_in_catalog	ADK	novel	2083	11	NA	NA	-29	92	at_least_one_novel_splicesite	FALSE	non_canonical	0	0	junction_7	261243	5	NA	NA	TRUE	NA	NA	NA	C	coding	253	762	217	978	74176873	74525513	TRUE	60	-133	FALSE
PB.4725.49	chr10	+	1491	novel_in_catalog	ADK	novel	2083	11	NA	NA	77	166	combination_of_known_junctions	FALSE	canonical	1	6824	junction_7	259245	13	NA	NA	TRUE	NA	NA	NA	C	coding	229	690	111	800	74176873	74527774	FALSE	75	0	TRUE
PB.4725.50	chr10	+	1357	novel_in_catalog	ADK	novel	2083	11	NA	NA	77	32	combination_of_known_junctions	FALSE	canonical	1	6824	junction_7	259245	5	NA	NA	TRUE	NA	NA	NA	C	coding	229	690	111	800	74176873	74527774	FALSE	55	0	TRUE
PB.4725.58	chr10	+	3824	incomplete-splice_match	ADK	ENST00000372734.3	2083	11	77	180838	77	166	3prime_fragment	FALSE	canonical	1	330053	junction_1	153900	5	NA	NA	TRUE	NA	NA	NA	C	coding	253	762	111	872	74176873	74525513	FALSE	75	0	TRUE
PB.4725.63	chr10	+	2269	novel_not_in_catalog	ADK	novel	2083	11	NA	NA	84	166	at_least_one_novel_splicesite	FALSE	non_canonical	0	0	junction_7	261243	2	NA	NA	TRUE	NA	NA	NA	C	coding	253	762	104	865	74176873	74525513	TRUE	75	7	TRUE
PB.4725.64	chr10	+	2119	novel_not_in_catalog	ADK	novel	2083	11	NA	NA	84	-37437	at_least_one_novel_splicesite	FALSE	canonical	1	1312	junction_8	292453	2	NA	NA	TRUE	NA	NA	NA	C	coding	229	690	104	793	74176873	74527774	TRUE	90	7	TRUE
PB.4919.26	chr10	+	2126	novel_in_catalog	BMPR1A	novel	5632	14	NA	NA	16687	-32366	mono-exon	FALSE	NA	NA	NA	NA	NA	2	NA	NA	NA	NA	NA	NA	C	non_coding	NA	NA	NA	NA	NA	NA	NA	90	NA	FALSE
PB.4985.1	chr10	+	3786	genic	LINC00865	novel	NA	NA	NA	NA	7521	1	mono-exon	FALSE	NA	NA	NA	NA	NA	16	NA	NA	NA	NA	NA	NA	B	non_coding	NA	NA	NA	NA	NA	NA	NA	20	0	TRUE
PB.4985.2	chr10	+	2378	novel_in_catalog	LINC00865	novel	4272	4	NA	NA	7549	-1379	mono-exon	FALSE	NA	NA	NA	NA	NA	7	NA	NA	NA	NA	NA	NA	B	non_coding	NA	NA	NA	NA	NA	NA	NA	65	-131	FALSE
PB.5106.57	chr10	-	3457	novel_in_catalog	TM9SF3	novel	6141	15	NA	NA	-8389	-4852	mono-exon	FALSE	NA	NA	NA	NA	NA	2	NA	NA	NA	NA	NA	NA	C	non_coding	NA	NA	NA	NA	NA	NA	NA	70	-3807	FALSE
PB.5243.13	chr10	+	1157	novel_in_catalog	SUFU	novel	5001	12	NA	NA	-17961	-25539	mono-exon	FALSE	NA	NA	NA	NA	NA	2	NA	NA	NA	NA	NA	NA	C	non_coding	NA	NA	NA	NA	NA	NA	NA	75	-6148	FALSE
PB.5510.4	chr10	+	4967	incomplete-splice_match	LHPP	ENST00000392757.8	840	6	-22	5490	-22	-853	3prime_fragment	FALSE	canonical	1	158742	junction_1	63549.5	2	NA	NA	TRUE	NA	NA	NA	C	coding	156	471	52	522	124461863	124488579	FALSE	85	-11	TRUE
PB.5741.8	chr11	+	3231	novel_not_in_catalog	STIM1	novel	4038	12	NA	NA	-52	-49474	at_least_one_novel_splicesite	FALSE	canonical	0	0	junction_2	200758	2	NA	NA	TRUE	NA	NA	NA	C	coding	104	315	622	936	3856271	3967727	TRUE	85	-14	TRUE
PB.5971.2	chr11	+	1429	novel_in_catalog	SPTY2D1OS	novel	493	4	NA	NA	-3762	-4311	mono-exon	FALSE	NA	NA	NA	NA	NA	3	NA	NA	NA	NA	NA	NA	B	coding	157	474	451	924	18596475	18596948	NA	80	-6950	FALSE
PB.6068.27	chr11	+	1293	novel_in_catalog	EIF3M	novel	1697	6	NA	NA	-1919	-807	mono-exon	FALSE	NA	NA	NA	NA	NA	2	NA	NA	NA	NA	NA	NA	C	coding	138	417	11	427	32591860	32592276	NA	75	-2066	FALSE
PB.6082.1	chr11	+	647	fusion	CSTF3-DT_AL136126.1	novel	568	3	NA	NA	-41	70	multi-exon	FALSE	canonical	1	3539	junction_1	0	2	NA	NA	TRUE	NA	NA	NA	A	non_coding	NA	NA	NA	NA	NA	NA	NA	50	-10	TRUE
PB.6082.2	chr11	+	1900	full-splice_match	CSTF3-DT	ENST00000531870.5	568	3	-32	-1300	-32	-4	multi-exon	FALSE	canonical	1	4230	junction_1	255.5	4	NA	NA	TRUE	NA	NA	NA	C	coding	121	366	3	368	33161627	33190062	FALSE	30	-1	TRUE
PB.6419.1	chr11	+	3395	novel_in_catalog	SLC22A10	novel	1205	11	NA	NA	-47021	-45349	mono-exon	FALSE	NA	NA	NA	NA	NA	12	NA	NA	NA	NA	NA	NA	C	coding	101	306	1748	2053	63244626	63244931	NA	25	-850	FALSE
PB.6419.2	chr11	+	1308	novel_in_catalog	SLC22A10	novel	1205	11	NA	NA	-47008	-47423	mono-exon	FALSE	NA	NA	NA	NA	NA	42	NA	NA	NA	NA	NA	NA	C	non_coding	NA	NA	NA	NA	NA	NA	NA	75	-7	TRUE
PB.6419.3	chr11	+	3222	novel_in_catalog	SLC22A10	novel	1205	11	NA	NA	-47005	-45506	mono-exon	FALSE	NA	NA	NA	NA	NA	29	NA	NA	NA	NA	NA	NA	C	coding	101	306	1732	2037	63244626	63244931	NA	30	-4	TRUE
PB.6419.4	chr11	+	2007	novel_in_catalog	SLC22A10	novel	1205	11	NA	NA	-47005	-46721	mono-exon	FALSE	NA	NA	NA	NA	NA	17	NA	NA	NA	NA	NA	NA	C	non_coding	NA	NA	NA	NA	NA	NA	NA	15	-4	TRUE
PB.6419.5	chr11	+	1802	novel_in_catalog	SLC22A10	novel	1205	11	NA	NA	-47001	-46922	mono-exon	FALSE	NA	NA	NA	NA	NA	19	NA	NA	NA	NA	NA	NA	C	non_coding	NA	NA	NA	NA	NA	NA	NA	10	0	TRUE
PB.6419.6	chr11	+	2968	novel_in_catalog	SLC22A10	novel	1205	11	NA	NA	-46994	-45749	mono-exon	FALSE	NA	NA	NA	NA	NA	17	NA	NA	NA	NA	NA	NA	C	coding	101	306	1721	2026	63244626	63244931	NA	70	7	TRUE
PB.6419.7	chr11	+	1454	novel_in_catalog	SLC22A10	novel	1205	11	NA	NA	-46857	-47126	mono-exon	FALSE	NA	NA	NA	NA	NA	2	NA	NA	NA	NA	NA	NA	C	non_coding	NA	NA	NA	NA	NA	NA	NA	45	-686	FALSE
PB.6419.8	chr11	+	3690	novel_in_catalog	SLC22A10	novel	1205	11	NA	NA	-46210	-44243	mono-exon	FALSE	NA	NA	NA	NA	NA	6	NA	NA	NA	NA	NA	NA	C	coding	101	306	937	1242	63244626	63244931	NA	85	-39	FALSE
PB.6623.11	chr11	+	999	novel_not_in_catalog	C11orf80	novel	2135	17	NA	NA	0	5581	at_least_one_novel_splicesite	FALSE	canonical	0	0	junction_4	16365.9	2	NA	NA	TRUE	NA	NA	NA	B	coding	110	333	380	712	66762118	66762450	TRUE	90	0	TRUE
PB.6623.16	chr11	+	1820	novel_not_in_catalog	C11orf80	novel	812	6	NA	NA	-14	20307	at_least_one_novel_splicesite	FALSE	canonical	1	4448	junction_3	14278.5	2	NA	NA	TRUE	NA	NA	NA	B	coding	110	333	208	540	66762118	66762450	FALSE	75	19	TRUE
PB.6623.17	chr11	+	2140	novel_not_in_catalog	C11orf80	novel	1734	16	NA	NA	-12	-1	at_least_one_novel_splicesite	FALSE	non_canonical	0	0	junction_8	78086.4	2	NA	NA	TRUE	NA	NA	NA	B	coding	479	1440	613	2052	66788234	66843234	FALSE	10	-51	FALSE
PB.6623.18	chr11	+	1943	novel_not_in_catalog	C11orf80	novel	1787	15	NA	NA	-8	0	at_least_one_novel_splicesite	FALSE	non_canonical	0	0	junction_6	83988.8	2	NA	NA	TRUE	NA	NA	NA	B	coding	374	1125	730	1854	66804062	66843234	FALSE	5	-47	FALSE
PB.6623.4	chr11	+	2815	novel_not_in_catalog	C11orf80	novel	812	6	NA	NA	3	-20506	at_least_one_novel_splicesite	FALSE	canonical	1	4448	junction_4	6027.23	2	NA	NA	TRUE	NA	NA	NA	B	coding	132	399	5	403	66744743	66762107	TRUE	55	-48	TRUE
PB.6623.8	chr11	+	2054	novel_not_in_catalog	C11orf80	novel	1734	16	NA	NA	-2	-1	at_least_one_novel_splicesite	FALSE	non_canonical	0	0	junction_8	79113.7	3	NA	NA	TRUE	NA	NA	NA	B	coding	479	1440	527	1966	66788234	66843234	FALSE	10	-18	TRUE
PB.6817.49	chr11	-	3289	novel_in_catalog	ARAP1	novel	5767	34	NA	NA	1706	4267	mono-exon_by_intron_retention	FALSE	NA	NA	NA	NA	NA	4	NA	NA	NA	NA	NA	NA	C	coding	99	300	1537	1836	72707328	72707029	NA	80	3486	FALSE
PB.6830.47	chr11	-	984	novel_in_catalog	FCHSD2	novel	4340	19	NA	NA	48392	44128	mono-exon	FALSE	NA	NA	NA	NA	NA	2	NA	NA	NA	NA	NA	NA	C	coding	112	339	527	865	72940094	72939756	NA	100	NA	FALSE
PB.6951.53	chr11	-	3191	novel_not_in_catalog	RSF1	novel	520	2	NA	NA	4452	2785	at_least_one_novel_splicesite	FALSE	non_canonical	0	0	junction_1	0	2	NA	NA	FALSE	NA	NA	NA	C	non_coding	NA	NA	NA	NA	NA	NA	NA	80	4767	FALSE
PB.6951.54	chr11	-	736	full-splice_match	RSF1	ENST00000530604.1	520	2	-23	-193	-11	193	multi-exon	FALSE	canonical	1	10595	junction_1	0	10	NA	NA	TRUE	NA	NA	NA	C	non_coding	NA	NA	NA	NA	NA	NA	NA	40	-1	TRUE
PB.6996.13	chr11	+	3709	full-splice_match	ANKRD42	ENST00000526731.5	3230	6	-482	3	16	-3	multi-exon	FALSE	canonical	1	7779	junction_5	38849.5	3	NA	NA	TRUE	NA	NA	NA	C	coding	230	693	905	1597	83194671	83213085	FALSE	20	55	TRUE
PB.6996.14	chr11	+	3307	full-splice_match	ANKRD42	ENST00000393389.7	4066	6	29	730	17	-730	multi-exon	FALSE	canonical	1	35757	junction_5	29362.6	3	NA	NA	TRUE	NA	NA	NA	C	coding	198	597	904	1500	83194671	83212663	FALSE	35	-630	FALSE
PB.6996.15	chr11	+	3785	novel_not_in_catalog	ANKRD42	novel	4066	6	NA	NA	17	-1	at_least_one_novel_splicesite	FALSE	canonical	1	2845	junction_5	40612.7	9	NA	NA	TRUE	NA	NA	NA	C	coding	255	768	904	1671	83194671	83213085	FALSE	20	-630	FALSE
PB.6996.16	chr11	+	3211	novel_in_catalog	ANKRD42	novel	4066	6	NA	NA	26	-733	combination_of_known_junctions	FALSE	canonical	1	11461	junction_2	41166.9	2	NA	NA	TRUE	NA	NA	NA	C	coding	170	513	895	1407	83194671	83212663	FALSE	35	-621	FALSE
PB.6996.17	chr11	+	4027	incomplete-splice_match	ANKRD42	ENST00000526731.5	3230	6	16049	1	15653	-1	intron_retention	FALSE	canonical	1	123163	junction_1	0	2	NA	NA	TRUE	NA	NA	NA	C	non_coding	NA	NA	NA	NA	NA	NA	NA	20	-2660	FALSE
PB.6996.2	chr11	+	3111	novel_not_in_catalog	ANKRD42	novel	4066	6	NA	NA	-27	-731	at_least_one_novel_splicesite	FALSE	canonical	1	2845	junction_5	40612.7	2	NA	NA	TRUE	NA	NA	NA	C	coding	255	768	960	1727	83194671	83213085	FALSE	40	0	TRUE
PB.6996.4	chr11	+	2535	full-splice_match	ANKRD42	ENST00000393389.7	4066	6	-12	1543	-12	863	multi-exon	FALSE	canonical	1	35757	junction_5	29362.6	2	NA	NA	TRUE	NA	NA	NA	C	coding	198	597	945	1541	83194671	83212663	FALSE	20	15	TRUE
PB.6996.5	chr11	+	2194	full-splice_match	ANKRD42	ENST00000526731.5	3230	6	-522	1558	-12	848	multi-exon	FALSE	canonical	1	7779	junction_5	38849.5	2	NA	NA	TRUE	NA	NA	NA	C	coding	230	693	945	1637	83194671	83213085	FALSE	25	15	TRUE
PB.6996.6	chr11	+	2257	novel_not_in_catalog	ANKRD42	novel	4066	6	NA	NA	0	848	at_least_one_novel_splicesite	FALSE	canonical	1	2845	junction_5	40612.7	2	NA	NA	TRUE	NA	NA	NA	C	coding	255	768	933	1700	83194671	83213085	FALSE	25	27	TRUE
PB.6996.8	chr11	+	4063	full-splice_match	ANKRD42	ENST00000393389.7	4066	6	2	1	2	-1	multi-exon	FALSE	canonical	1	35757	junction_5	29362.6	19	NA	NA	TRUE	NA	NA	NA	C	coding	198	597	931	1527	83194671	83212663	FALSE	20	29	TRUE
PB.6996.9	chr11	+	5283	incomplete-splice_match	ANKRD42	ENST00000393389.7	4066	6	12	-7	0	7	intron_retention	FALSE	canonical	1	75543	junction_2	19953.2	3	NA	NA	TRUE	NA	NA	NA	C	coding	207	624	921	1544	83194671	83211468	FALSE	15	39	TRUE
PB.7074.32	chr11	+	2745	novel_in_catalog	TMEM135	novel	3938	14	NA	NA	-59357	-15926	mono-exon	FALSE	NA	NA	NA	NA	NA	2	NA	NA	NA	NA	NA	NA	C	non_coding	NA	NA	NA	NA	NA	NA	NA	75	NA	FALSE
PB.7074.7	chr11	+	3852	full-splice_match	TMEM135	ENST00000305494.5	2433	15	-18	-1401	4	-7	multi-exon	FALSE	canonical	1	119635	junction_8	21785.8	5	NA	NA	TRUE	NA	NA	NA	C	coding	458	1377	58	1434	87038046	87321333	FALSE	45	-85	FALSE
PB.7257.7	chr11	+	6610	incomplete-splice_match	DDX10	ENST00000526794.1	6707	17	-40	194208	0	52241	3prime_fragment	FALSE	canonical	1	28579	junction_2	50994.8	5	NA	NA	TRUE	NA	NA	NA	C	coding	679	2040	73	2112	108665154	108723537	FALSE	85	13	TRUE
PB.7309.2	chr11	+	1551	incomplete-splice_match	PTS	ENST00000531673.5	986	7	-23	31508	0	2441	3prime_fragment	FALSE	canonical	1	13513	junction_4	223523	2	NA	NA	TRUE	NA	NA	NA	C	non_coding	NA	NA	NA	NA	NA	NA	NA	55	-63	TRUE
PB.7389.7	chr11	+	2260	incomplete-splice_match	CEP164	ENST00000527609.5	585	5	-230	14449	0	-14432	3prime_fragment	FALSE	canonical	1	42382	junction_1	0	3	NA	NA	TRUE	NA	NA	NA	C	coding	162	489	762	1250	117336012	117336500	FALSE	90	1	TRUE
PB.7541.2	chr11	+	3375	novel_not_in_catalog	AP000866.1	novel	2886	5	NA	NA	14	2703	at_least_one_novel_splicesite	FALSE	canonical	1	7086	junction_1	3574.48	2	NA	NA	TRUE	NA	NA	NA	B	non_coding	NA	NA	NA	NA	NA	NA	NA	25	914	FALSE
PB.7885.2	chr12	-	5557	novel_not_in_catalog	CD163L1	novel	4615	20	NA	NA	4316	0	intron_retention	FALSE	canonical	1	1039	junction_17	27761.3	2	NA	NA	TRUE	NA	NA	NA	C	coding	941	2826	1218	4043	7433530	7374811	TRUE	30	4322	FALSE
PB.7896.6	chr12	-	3989	novel_in_catalog	SLC2A14	novel	1650	5	NA	NA	-36	1688	mono-exon	FALSE	NA	NA	NA	NA	NA	2	NA	NA	NA	NA	NA	NA	C	coding	99	300	812	1111	7872339	7872040	NA	5	8588	FALSE
PB.7901.1	chr12	-	794	novel_not_in_catalog	AC006511.4	novel	561	2	NA	NA	13	-3239	at_least_one_novel_splicesite	FALSE	canonical	1	154	junction_1	0	2	NA	NA	TRUE	NA	NA	NA	A	non_coding	NA	NA	NA	NA	NA	NA	NA	10	7611	FALSE
PB.7939.34	chr12	-	4923	novel_not_in_catalog	A2M	novel	4844	36	NA	NA	-11938	-2	at_least_one_novel_splicesite	FALSE	canonical	1	421	junction_36	700806	4	NA	NA	TRUE	NA	NA	NA	C	coding	1451	4356	459	4814	9125358	9067823	FALSE	10	NA	FALSE
PB.7939.57	chr12	-	5938	novel_not_in_catalog	A2M	novel	4844	36	NA	NA	-12228	-2	at_least_one_novel_splicesite	FALSE	canonical	1	161	junction_36	700823	2	NA	NA	TRUE	NA	NA	NA	C	coding	1451	4356	1474	5829	9125358	9067823	FALSE	10	NA	FALSE
PB.7944.1	chr12	+	2221	full-splice_match	LINC00987	ENST00000427111.4	2472	2	238	13	238	-13	multi-exon	FALSE	canonical	1	7831	junction_1	0	11	NA	NA	TRUE	NA	NA	NA	A	non_coding	NA	NA	NA	NA	NA	NA	NA	65	-1925	FALSE
PB.8064.21	chr12	+	4578	novel_in_catalog	DERA	novel	1705	9	NA	NA	9260	-5769	mono-exon	FALSE	NA	NA	NA	NA	NA	2	NA	NA	NA	NA	NA	NA	C	coding	120	363	925	1287	15972936	15973298	NA	40	9226	FALSE
PB.8115.13	chr12	+	4347	novel_not_in_catalog	SLCO1B3	novel	1002	8	NA	NA	2	-13845	at_least_one_novel_splicesite	FALSE	non_canonical	0	0	junction_2	6912.5	2	NA	NA	TRUE	NA	NA	NA	C	non_coding	NA	NA	NA	NA	NA	NA	NA	70	-1	TRUE
PB.8115.23	chr12	+	2964	novel_not_in_catalog	SLCO1B3	novel	1002	8	NA	NA	3	-15444	at_least_one_novel_splicesite	FALSE	non_canonical	0	0	junction_2	6912.5	2	NA	NA	TRUE	NA	NA	NA	C	non_coding	NA	NA	NA	NA	NA	NA	NA	60	0	TRUE
PB.8115.26	chr12	+	4237	novel_not_in_catalog	SLCO1B3	novel	1002	8	NA	NA	3	-13835	at_least_one_novel_splicesite	FALSE	canonical	0	0	junction_2	6912.5	3	NA	NA	TRUE	NA	NA	NA	C	non_coding	NA	NA	NA	NA	NA	NA	NA	75	0	TRUE
PB.8459.2	chr12	-	2234	novel_not_in_catalog	AC073610.3	novel	939	5	NA	NA	-125	135	intron_retention	FALSE	canonical	1	1972	junction_5	951431	2	NA	NA	TRUE	NA	NA	NA	B	coding	236	711	275	985	48941095	48925352	TRUE	75	-14	TRUE
PB.8484.26	chr12	+	3744	novel_in_catalog	SPATS2	novel	675	6	NA	NA	-21836	-18242	mono-exon	FALSE	NA	NA	NA	NA	NA	4	NA	NA	NA	NA	NA	NA	C	non_coding	NA	NA	NA	NA	NA	NA	NA	100	NA	FALSE
PB.8512.35	chr12	-	4716	novel_in_catalog	LIMA1	novel	3669	11	NA	NA	63	4240	mono-exon	FALSE	NA	NA	NA	NA	NA	2	NA	NA	NA	NA	NA	NA	C	non_coding	NA	NA	NA	NA	NA	NA	NA	90	11	TRUE
PB.8550.16	chr12	-	2424	novel_not_in_catalog	TFCP2	novel	3546	15	NA	NA	56	40	intron_retention	FALSE	canonical	1	31	junction_12	150038	2	NA	NA	TRUE	NA	NA	NA	C	coding	348	1047	955	2001	51117727	51095266	FALSE	35	56	TRUE
PB.8561.1	chr12	+	3382	novel_in_catalog	SCN8A	novel	3359	12	NA	NA	25853	-7483	mono-exon	FALSE	NA	NA	NA	NA	NA	4	NA	NA	NA	NA	NA	NA	B	non_coding	NA	NA	NA	NA	NA	NA	NA	100	6652	FALSE
PB.8685.50	chr12	+	2924	incomplete-splice_match	RAB5B	ENST00000549915.5	494	4	-8	4848	5	-4848	3prime_fragment	FALSE	canonical	1	9484	junction_1	0	2	NA	NA	TRUE	NA	NA	NA	C	non_coding	NA	NA	NA	NA	NA	NA	NA	90	11	TRUE
PB.8685.55	chr12	+	3489	novel_in_catalog	RAB5B	novel	3322	6	NA	NA	4655	-4848	mono-exon	FALSE	NA	NA	NA	NA	NA	3	NA	NA	NA	NA	NA	NA	C	non_coding	NA	NA	NA	NA	NA	NA	NA	90	-8169	FALSE
PB.8823.68	chr12	+	2281	novel_in_catalog	XPOT	novel	6414	25	NA	NA	17073	-6155	mono-exon	FALSE	NA	NA	NA	NA	NA	2	NA	NA	NA	NA	NA	NA	C	coding	148	447	528	974	64443219	64443665	NA	90	-9668	FALSE
PB.8883.1	chr12	+	3110	novel_not_in_catalog	IFNG-AS1	novel	494	6	NA	NA	2	16206	at_least_one_novel_splicesite	FALSE	canonical	1	761	junction_4	7325.46	2	NA	NA	TRUE	NA	NA	NA	B	coding	315	948	1572	2519	68035995	68036942	FALSE	25	-32	TRUE
PB.8898.1	chr12	-	1597	novel_in_catalog	AC090061.1	novel	1733	3	NA	NA	-9	-141	combination_of_known_junctions	FALSE	canonical	1	9133	junction_1	2937	2	NA	NA	TRUE	NA	NA	NA	A	non_coding	NA	NA	NA	NA	NA	NA	NA	30	-53	FALSE
PB.8903.14	chr12	+	6136	full-splice_match	MDM2	ENST00000258149.9	12633	11	4	6493	4	-2	multi-exon	FALSE	canonical	1	315797	junction_1	107051	2	NA	NA	TRUE	NA	NA	NA	C	coding	486	1461	332	1792	68809227	68839849	FALSE	35	1	TRUE
PB.8903.2	chr12	+	4706	full-splice_match	MDM2	ENST00000258149.9	12633	11	-39	7966	-39	-1461	multi-exon	FALSE	canonical	1	315797	junction_1	107051	6	NA	NA	TRUE	NA	NA	NA	C	coding	486	1461	375	1835	68809227	68839849	FALSE	40	-8687	FALSE
PB.8903.5	chr12	+	4576	full-splice_match	MDM2	ENST00000258149.9	12633	11	-14	8071	-14	-1566	multi-exon	FALSE	canonical	1	315797	junction_1	107051	3	NA	NA	TRUE	NA	NA	NA	C	coding	486	1461	350	1810	68809227	68839849	FALSE	35	-17	TRUE
PB.8906.3	chr12	-	1296	novel_in_catalog	CPM	novel	6655	9	NA	NA	0	5	combination_of_known_junctions	FALSE	canonical	1	848	junction_1	40414.7	2	NA	NA	TRUE	NA	NA	NA	C	coding	395	1188	34	1221	68932837	68842267	FALSE	20	-1	TRUE
PB.8906.4	chr12	-	1971	novel_not_in_catalog	CPM	novel	6655	9	NA	NA	0	-2	at_least_one_novel_splicesite	FALSE	canonical	1	1665	junction_1	40181.5	3	NA	NA	TRUE	NA	NA	NA	C	coding	443	1332	34	1365	68932837	68856437	TRUE	25	-1	TRUE
PB.8906.5	chr12	-	1946	novel_in_catalog	CPM	novel	6655	9	NA	NA	0	3	combination_of_known_junctions	FALSE	canonical	1	4021	junction_1	39510.9	12	NA	NA	TRUE	NA	NA	NA	C	coding	443	1332	34	1365	68932837	68856437	TRUE	15	-1	TRUE
PB.8955.35	chr12	+	2103	novel_in_catalog	TBC1D15	novel	863	7	NA	NA	9104	-33917	mono-exon	FALSE	NA	NA	NA	NA	NA	4	NA	NA	NA	NA	NA	NA	C	non_coding	NA	NA	NA	NA	NA	NA	NA	100	2106	FALSE
PB.8955.36	chr12	+	825	novel_in_catalog	TBC1D15	novel	863	7	NA	NA	10381	-33918	mono-exon	FALSE	NA	NA	NA	NA	NA	2	NA	NA	NA	NA	NA	NA	C	non_coding	NA	NA	NA	NA	NA	NA	NA	95	3383	FALSE
PB.8966.1	chr12	-	979	full-splice_match	AC090502.1	ENST00000515416.6	966	4	-19	6	-10	-6	multi-exon	FALSE	canonical	1	5516	junction_1	5331.45	3	NA	NA	TRUE	NA	NA	NA	C	non_coding	NA	NA	NA	NA	NA	NA	NA	20	-6	TRUE
PB.8966.3	chr12	-	3320	full-splice_match	AC090502.1	ENST00000548427.1	838	1	-1423	-1059	-1423	1059	mono-exon	FALSE	NA	NA	NA	NA	NA	2	NA	NA	NA	NA	NA	NA	C	coding	169	510	1247	1756	74293121	74292612	NA	85	-1732	FALSE
PB.8981.113	chr12	-	2812	novel_in_catalog	NAP1L1	novel	13505	15	NA	NA	-2904	1618	mono-exon_by_intron_retention	FALSE	NA	NA	NA	NA	NA	2	NA	NA	NA	NA	NA	NA	C	non_coding	NA	NA	NA	NA	NA	NA	NA	35	8173	FALSE
PB.9186.49	chr12	+	2999	novel_in_catalog	NR1H4	novel	2884	11	NA	NA	21419	22046	mono-exon	FALSE	NA	NA	NA	NA	NA	2	NA	NA	NA	NA	NA	NA	C	non_coding	NA	NA	NA	NA	NA	NA	NA	80	NA	FALSE
PB.9186.50	chr12	+	579	novel_in_catalog	NR1H4	novel	2884	11	NA	NA	21503	19710	mono-exon	FALSE	NA	NA	NA	NA	NA	2	NA	NA	NA	NA	NA	NA	C	non_coding	NA	NA	NA	NA	NA	NA	NA	85	NA	FALSE
PB.9385.33	chr12	-	2505	novel_not_in_catalog	BRAP	novel	4026	12	NA	NA	33	-24336	at_least_one_novel_splicesite	FALSE	non_canonical	0	0	junction_4	77882.1	2	NA	NA	TRUE	NA	NA	NA	C	coding	100	303	616	918	111679336	111670262	FALSE	85	-19	TRUE
PB.9385.34	chr12	-	1699	novel_not_in_catalog	BRAP	novel	4026	12	NA	NA	51	-25240	at_least_one_novel_splicesite	FALSE	canonical	1	3703	junction_5	83958.7	2	NA	NA	TRUE	NA	NA	NA	C	coding	290	873	144	1016	111685792	111670262	FALSE	40	-1	TRUE
PB.9398.13	chr12	-	3221	novel_not_in_catalog	TMEM116	novel	1446	10	NA	NA	0	3024	at_least_one_novel_splicesite	FALSE	non_canonical	0	0	junction_1	32934.5	2	NA	NA	TRUE	NA	NA	NA	C	non_coding	NA	NA	NA	NA	NA	NA	NA	95	25	TRUE
PB.9472.8	chr12	-	5395	novel_in_catalog	MED13L	novel	14615	31	NA	NA	66887	-55668	mono-exon	FALSE	NA	NA	NA	NA	NA	4	NA	NA	NA	NA	NA	NA	C	coding	120	363	515	877	116170168	116169806	NA	100	6192	FALSE
PB.9529.16	chr12	+	4594	incomplete-splice_match	GATC	ENST00000548171.1	931	5	11	9201	11	-8778	3prime_fragment	FALSE	canonical	1	255132	junction_1	0	2	NA	NA	TRUE	NA	NA	NA	C	coding	116	351	2854	3204	120449403	120449753	FALSE	85	11	TRUE
PB.10040.46	chr13	-	3542	novel_in_catalog	VWA8	novel	7147	45	NA	NA	32768	-59184	mono-exon	FALSE	NA	NA	NA	NA	NA	2	NA	NA	NA	NA	NA	NA	C	non_coding	NA	NA	NA	NA	NA	NA	NA	85	NA	FALSE
PB.10088.13	chr13	+	2767	novel_in_catalog	TPT1-AS1	novel	3456	11	NA	NA	-1074	11	mono-exon_by_intron_retention	FALSE	NA	NA	NA	NA	NA	4	NA	NA	NA	NA	NA	NA	B	non_coding	NA	NA	NA	NA	NA	NA	NA	35	NA	FALSE
PB.10088.14	chr13	+	1479	novel_in_catalog	TPT1-AS1	novel	3456	11	NA	NA	465	0	mono-exon	FALSE	NA	NA	NA	NA	NA	4	NA	NA	NA	NA	NA	NA	B	non_coding	NA	NA	NA	NA	NA	NA	NA	100	NA	FALSE
PB.10088.2	chr13	+	2041	novel_not_in_catalog	TPT1-AS1	novel	2285	8	NA	NA	19	1	at_least_one_novel_splicesite	FALSE	non_canonical	0	0	junction_8	47732.9	2	NA	NA	TRUE	NA	NA	NA	B	non_coding	NA	NA	NA	NA	NA	NA	NA	100	14	TRUE
PB.10088.3	chr13	+	2123	novel_not_in_catalog	TPT1-AS1	novel	2285	8	NA	NA	-30	-2	at_least_one_novel_splicesite	FALSE	non_canonical	0	0	junction_3	48069.8	2	NA	NA	TRUE	NA	NA	NA	B	non_coding	NA	NA	NA	NA	NA	NA	NA	90	27	TRUE
PB.10088.4	chr13	+	1602	novel_not_in_catalog	TPT1-AS1	novel	2285	8	NA	NA	-10	9	at_least_one_novel_splicesite	FALSE	non_canonical	0	0	junction_7	49264.9	2	NA	NA	TRUE	NA	NA	NA	B	non_coding	NA	NA	NA	NA	NA	NA	NA	35	-32	TRUE
PB.10088.5	chr13	+	1825	novel_not_in_catalog	TPT1-AS1	novel	2285	8	NA	NA	-5	11	at_least_one_novel_splicesite	FALSE	canonical	0	0	junction_4	46286.5	2	NA	NA	TRUE	NA	NA	NA	B	non_coding	NA	NA	NA	NA	NA	NA	NA	35	-27	TRUE
PB.10088.6	chr13	+	1990	novel_not_in_catalog	TPT1-AS1	novel	2285	8	NA	NA	0	0	at_least_one_novel_splicesite	FALSE	non_canonical	0	0	junction_8	49104.3	2	NA	NA	TRUE	NA	NA	NA	B	non_coding	NA	NA	NA	NA	NA	NA	NA	100	0	TRUE
PB.10160.24	chr13	+	4939	novel_not_in_catalog	RB1	novel	1097	3	NA	NA	14562	-2	at_least_one_novel_splicesite	FALSE	canonical	1	358	junction_1	106598	2	NA	NA	TRUE	NA	NA	NA	C	coding	1020	3063	60	3122	48318396	48480071	FALSE	15	NA	FALSE
PB.10167.79	chr13	+	1195	novel_in_catalog	FNDC3A	novel	6286	26	NA	NA	-11271	-15072	mono-exon	FALSE	NA	NA	NA	NA	NA	3	NA	NA	NA	NA	NA	NA	C	coding	127	384	458	841	49187396	49187779	NA	70	8652	FALSE
PB.9808.1	chr13	+	5566	novel_not_in_catalog	SGCG	novel	1624	8	NA	NA	-21888	-76175	at_least_one_novel_splicesite	FALSE	canonical	1	307	junction_1	150.5	2	NA	NA	TRUE	NA	NA	NA	B	coding	132	399	2760	3158	23246184	23246582	FALSE	90	2	TRUE
PB.9889.64	chr13	-	1335	novel_in_catalog	HMGB1	novel	4199	5	NA	NA	63641	-89311	mono-exon	FALSE	NA	NA	NA	NA	NA	3	NA	NA	NA	NA	NA	NA	C	non_coding	NA	NA	NA	NA	NA	NA	NA	70	NA	FALSE
PB.10910.2	chr14	+	2178	novel_not_in_catalog	LINC02327	novel	777	4	NA	NA	-1	17443	at_least_one_novel_splicesite	FALSE	canonical	1	767	junction_3	2125.45	2	NA	NA	TRUE	NA	NA	NA	B	non_coding	NA	NA	NA	NA	NA	NA	NA	15	-5	TRUE
PB.10996.62	chr14	-	1830	genic	SRP54-AS1	novel	NA	NA	NA	NA	61127	1362	mono-exon	FALSE	NA	NA	NA	NA	NA	2	NA	NA	NA	NA	NA	NA	C	non_coding	NA	NA	NA	NA	NA	NA	NA	100	NA	FALSE
PB.11037.56	chr14	-	3178	novel_in_catalog	SEC23A	novel	571	6	NA	NA	0	1418	intron_retention	FALSE	canonical	1	531788	junction_3	66825.8	3	NA	NA	TRUE	NA	NA	NA	C	coding	125	378	224	601	39096118	39092529	FALSE	20	1	TRUE
PB.11037.58	chr14	-	2964	novel_in_catalog	SEC23A	novel	571	6	NA	NA	0	1202	intron_retention	FALSE	canonical	1	531788	junction_3	66825.8	3	NA	NA	TRUE	NA	NA	NA	C	coding	125	378	226	603	39096118	39092529	FALSE	65	-1	TRUE
PB.11077.1	chr14	-	3475	genic	AL049870.2	novel	693	2	NA	NA	-465	-9966	multi-exon	FALSE	non_canonical	0	0	junction_1	0	2	NA	NA	FALSE	NA	NA	NA	A	coding	87	264	82	345	44897461	44897198	TRUE	80	NA	FALSE
PB.11100.3	chr14	-	705	full-splice_match	RPS29	ENST00000396020.7	7062	3	0	6357	0	6231	multi-exon	FALSE	canonical	1	277311	junction_1	5.76751e+06	30	NA	NA	TRUE	NA	NA	NA	C	coding	107	324	331	654	49577715	49577392	FALSE	85	-1	TRUE
PB.11170.23	chr14	-	2532	novel_in_catalog	FERMT2	novel	3369	15	NA	NA	913	-10693	mono-exon	FALSE	NA	NA	NA	NA	NA	2	NA	NA	NA	NA	NA	NA	C	coding	115	348	715	1062	52872083	52871736	NA	90	1378	FALSE
PB.11212.13	chr14	-	2250	incomplete-splice_match	ATG14	ENST00000247178.5	4742	10	28	27633	28	-27633	3prime_fragment	FALSE	canonical	1	108992	junction_2	16509	54	NA	NA	TRUE	NA	NA	NA	C	coding	142	429	9	437	55411822	55395838	FALSE	95	-1	TRUE
PB.11242.36	chr14	-	3293	novel_in_catalog	ARMH4	novel	572	3	NA	NA	13094	-142652	mono-exon	FALSE	NA	NA	NA	NA	NA	7	NA	NA	NA	NA	NA	NA	C	non_coding	NA	NA	NA	NA	NA	NA	NA	90	8099	FALSE
PB.11251.10	chr14	+	5667	novel_in_catalog	KIAA0586	novel	4232	26	NA	NA	0	1072	combination_of_known_junctions	FALSE	canonical	1	8224	junction_29	31443	2	NA	NA	TRUE	NA	NA	NA	B	coding	1392	4179	143	4321	58429419	58520926	FALSE	45	0	TRUE
PB.11279.1	chr14	-	5275	full-splice_match	TRMT5	ENST00000261249.6	5573	5	294	4	-13	-4	multi-exon	FALSE	canonical	1	88258	junction_4	56556.8	12	NA	NA	TRUE	NA	NA	NA	C	coding	509	1530	92	1621	60980973	60975109	FALSE	65	-5	TRUE
PB.11279.2	chr14	-	5229	novel_in_catalog	TRMT5	novel	5573	5	NA	NA	-28	-4	combination_of_known_junctions	FALSE	canonical	1	14291	junction_4	81719.8	2	NA	NA	TRUE	NA	NA	NA	C	coding	469	1410	166	1575	60979777	60975109	FALSE	65	-20	TRUE
PB.11279.3	chr14	-	2936	incomplete-splice_match	TRMT5	ENST00000261249.6	5573	5	6968	4	6661	-4	mono-exon	FALSE	NA	NA	NA	NA	NA	5	NA	NA	NA	NA	NA	NA	C	non_coding	NA	NA	NA	NA	NA	NA	NA	65	7315	FALSE
PB.11279.4	chr14	-	1721	incomplete-splice_match	TRMT5	ENST00000261249.6	5573	5	8183	4	7876	-4	mono-exon	FALSE	NA	NA	NA	NA	NA	2	NA	NA	NA	NA	NA	NA	C	non_coding	NA	NA	NA	NA	NA	NA	NA	65	8530	FALSE
PB.11432.130	chr14	-	4629	incomplete-splice_match	ACTN1	ENST00000438964.6	3043	21	-38	12302	-38	-3723	3prime_fragment	FALSE	canonical	1	1863077	junction_10	264291	9	NA	NA	TRUE	NA	NA	NA	C	coding	473	1422	245	1666	68979056	68889951	FALSE	80	1	TRUE
PB.11432.144	chr14	-	3636	novel_in_catalog	ACTN1	novel	3779	21	NA	NA	8499	-9855	mono-exon	FALSE	NA	NA	NA	NA	NA	4	NA	NA	NA	NA	NA	NA	C	coding	188	567	1887	2453	68937163	68936597	NA	100	-1100	FALSE
PB.11432.145	chr14	-	6928	novel_in_catalog	ACTN1	novel	3779	21	NA	NA	5207	-9855	mono-exon	FALSE	NA	NA	NA	NA	NA	5	NA	NA	NA	NA	NA	NA	C	coding	188	567	5179	5745	68937163	68936597	NA	100	8745	FALSE
PB.11432.146	chr14	-	1698	novel_in_catalog	ACTN1	novel	3779	21	NA	NA	10437	-9855	mono-exon	FALSE	NA	NA	NA	NA	NA	4	NA	NA	NA	NA	NA	NA	C	coding	170	513	3	515	68937109	68936597	NA	100	838	FALSE
PB.11432.147	chr14	-	2294	novel_in_catalog	ACTN1	novel	3779	21	NA	NA	8740	-10956	mono-exon	FALSE	NA	NA	NA	NA	NA	4	NA	NA	NA	NA	NA	NA	C	coding	188	567	1646	2212	68937163	68936597	NA	80	-859	FALSE
PB.11437.42	chr14	-	3695	novel_in_catalog	DCAF5	novel	5953	9	NA	NA	33178	7882	mono-exon	FALSE	NA	NA	NA	NA	NA	2	NA	NA	NA	NA	NA	NA	C	non_coding	NA	NA	NA	NA	NA	NA	NA	75	NA	FALSE
PB.11468.17	chr14	-	4394	full-splice_match	MED6	ENST00000556423.1	689	3	-2	-3703	0	2	multi-exon	FALSE	canonical	1	242346	junction_2	133799	23	NA	NA	TRUE	NA	NA	NA	C	coding	97	294	19	312	70600637	70596591	FALSE	100	-1	TRUE
PB.11468.21	chr14	-	5306	novel_in_catalog	MED6	novel	689	3	NA	NA	0	1	intron_retention	FALSE	canonical	1	242346	junction_1	0	4	NA	NA	TRUE	NA	NA	NA	C	non_coding	NA	NA	NA	NA	NA	NA	NA	95	1	TRUE
PB.11499.45	chr14	+	1462	novel_in_catalog	RBM25	novel	6910	19	NA	NA	-3352	-13805	mono-exon	FALSE	NA	NA	NA	NA	NA	2	NA	NA	NA	NA	NA	NA	C	coding	104	315	215	529	73068499	73068813	NA	100	9690	FALSE
PB.11634.2	chr14	-	1784	novel_in_catalog	AC007262.2	novel	3325	8	NA	NA	137662	18647	mono-exon	FALSE	NA	NA	NA	NA	NA	2	NA	NA	NA	NA	NA	NA	B	non_coding	NA	NA	NA	NA	NA	NA	NA	80	NA	FALSE
PB.11712.17	chr14	-	2423	novel_in_catalog	TTC7B	novel	19458	20	NA	NA	12223	6499	mono-exon	FALSE	NA	NA	NA	NA	NA	2	NA	NA	NA	NA	NA	NA	B	coding	107	324	1010	1333	90767564	90767241	NA	75	NA	FALSE
PB.11841.70	chr14	-	1151	novel_in_catalog	WARS	novel	2938	11	NA	NA	-4974	3340	mono-exon	FALSE	NA	NA	NA	NA	NA	7	NA	NA	NA	NA	NA	NA	C	coding	106	321	271	591	100366627	100366307	NA	95	9413	FALSE
PB.11841.71	chr14	-	3586	novel_in_catalog	WARS	novel	2938	11	NA	NA	5609	3339	mono-exon	FALSE	NA	NA	NA	NA	NA	2	NA	NA	NA	NA	NA	NA	C	coding	106	321	2707	3027	100366627	100366307	NA	90	6977	FALSE
PB.11868.36	chr14	+	1681	novel_in_catalog	PPP2R5C	novel	4481	16	NA	NA	18620	8437	mono-exon	FALSE	NA	NA	NA	NA	NA	5	NA	NA	NA	NA	NA	NA	C	non_coding	NA	NA	NA	NA	NA	NA	NA	85	NA	FALSE
PB.11915.1	chr14	+	1524	full-splice_match	AL161669.3	ENST00000618272.1	777	1	-748	1	-748	-1	mono-exon	FALSE	NA	NA	NA	NA	NA	45	NA	NA	NA	NA	NA	NA	A	coding	144	435	499	933	103207850	103208284	NA	25	0	TRUE
PB.12054.16	chr15	-	2803	incomplete-splice_match	EMC7	ENST00000256545.8	1155	5	77	1841	-44	-1494	3prime_fragment	FALSE	canonical	1	755611	junction_3	218980	2	NA	NA	TRUE	NA	NA	NA	C	coding	194	585	33	617	34101839	34088044	FALSE	100	-19	TRUE
PB.12201.22	chr15	+	2072	incomplete-splice_match	GANC	ENST00000566442.5	2512	12	627	-64	21	64	5prime_fragment	FALSE	canonical	1	4319	junction_10	31449.6	3	NA	NA	TRUE	NA	NA	NA	C	coding	357	1074	198	1271	42274482	42314096	FALSE	30	-162	FALSE
PB.12201.31	chr15	+	1963	novel_in_catalog	GANC	novel	7781	24	NA	NA	-13047	383	mono-exon	FALSE	NA	NA	NA	NA	NA	2	NA	NA	NA	NA	NA	NA	C	non_coding	NA	NA	NA	NA	NA	NA	NA	70	NA	FALSE
PB.12317.29	chr15	+	1972	novel_not_in_catalog	GALK2	novel	1950	11	NA	NA	-2	-3	at_least_one_novel_splicesite	FALSE	canonical	1	545	junction_10	86830.6	2	NA	NA	TRUE	NA	NA	NA	C	coding	521	1566	77	1642	49170323	49367536	FALSE	90	0	TRUE
PB.12365.5	chr15	+	3115	novel_in_catalog	GLDN	novel	4971	10	NA	NA	8653	-30509	mono-exon	FALSE	NA	NA	NA	NA	NA	6	NA	NA	NA	NA	NA	NA	B	non_coding	NA	NA	NA	NA	NA	NA	NA	95	-9642	FALSE
PB.12389.31	chr15	-	1426	novel_in_catalog	MYO5A	novel	12225	41	NA	NA	23342	-88069	mono-exon	FALSE	NA	NA	NA	NA	NA	2	NA	NA	NA	NA	NA	NA	B	non_coding	NA	NA	NA	NA	NA	NA	NA	95	NA	FALSE
PB.12459.102	chr15	+	2921	novel_in_catalog	TCF12	novel	4786	21	NA	NA	-1528	-4060	mono-exon	FALSE	NA	NA	NA	NA	NA	2	NA	NA	NA	NA	NA	NA	C	coding	246	741	1197	1937	57247684	57248424	NA	80	-1548	FALSE
PB.12459.103	chr15	+	3723	novel_in_catalog	TCF12	novel	4786	21	NA	NA	-1012	-2742	mono-exon	FALSE	NA	NA	NA	NA	NA	2	NA	NA	NA	NA	NA	NA	C	coding	246	741	681	1421	57247684	57248424	NA	85	-1032	FALSE
PB.12533.23	chr15	-	4123	novel_not_in_catalog	BNIP2	novel	2515	10	NA	NA	0	0	intron_retention	FALSE	canonical	1	1578	junction_6	259389	2	NA	NA	TRUE	NA	NA	NA	C	coding	117	354	263	616	59682457	59679533	TRUE	55	-20	TRUE
PB.12533.34	chr15	-	2252	full-splice_match	BNIP2	ENST00000560458.5	832	5	19	-1439	0	1439	multi-exon	FALSE	canonical	1	388284	junction_4	127738	13	NA	NA	TRUE	NA	NA	NA	C	coding	161	486	244	729	59682457	59677897	FALSE	90	-1	TRUE
PB.12533.36	chr15	-	3761	full-splice_match	BNIP2	ENST00000477543.1	863	4	-16	-2882	-5	1439	multi-exon	FALSE	canonical	1	388284	junction_3	111671	10	NA	NA	TRUE	NA	NA	NA	C	coding	117	354	249	602	59682457	59679533	FALSE	90	-6	TRUE
PB.12538.55	chr15	-	3170	full-splice_match	ANXA2	ENST00000557986.5	733	4	-13	-2424	0	2424	multi-exon	FALSE	canonical	1	1992	junction_1	583976	2	NA	NA	TRUE	NA	NA	NA	C	non_coding	NA	NA	NA	NA	NA	NA	NA	10	-1	TRUE
PB.12544.11	chr15	-	1715	novel_in_catalog	RORA	novel	1951	12	NA	NA	-57	-125	combination_of_known_splicesites	FALSE	canonical	1	190	junction_9	54920.3	2	NA	NA	TRUE	NA	NA	NA	C	coding	386	1161	510	1670	60514628	60497455	FALSE	80	495	FALSE
PB.12544.38	chr15	-	3974	novel_in_catalog	RORA	novel	10844	11	NA	NA	32778	-24238	mono-exon	FALSE	NA	NA	NA	NA	NA	2	NA	NA	NA	NA	NA	NA	C	coding	147	444	1387	1830	60558353	60557910	NA	85	9512	FALSE
PB.12648.18	chr15	-	2726	full-splice_match	MTFMT	ENST00000559633.1	421	2	-91	-2214	4	2214	multi-exon	FALSE	canonical	1	145646	junction_1	0	10	NA	NA	TRUE	NA	NA	NA	C	coding	139	420	11	430	65029613	65026830	FALSE	90	5	TRUE
PB.12680.1	chr15	-	1561	novel_in_catalog	TIPIN	novel	729	2	NA	NA	7	796	combination_of_known_splicesites	FALSE	canonical	1	7161	junction_1	0	9	NA	NA	TRUE	NA	NA	NA	C	coding	88	267	357	623	66379678	66379412	FALSE	40	4	TRUE
PB.12680.2	chr15	-	1535	full-splice_match	TIPIN	ENST00000561773.1	729	2	-10	-796	-5	796	multi-exon	FALSE	canonical	1	2334	junction_1	0	4	NA	NA	TRUE	NA	NA	NA	C	non_coding	NA	NA	NA	NA	NA	NA	NA	40	-13	TRUE
PB.12680.3	chr15	-	1125	novel_in_catalog	TIPIN	novel	729	2	NA	NA	-5	343	combination_of_known_splicesites	FALSE	canonical	1	7161	junction_1	0	4	NA	NA	TRUE	NA	NA	NA	C	coding	88	267	374	640	66379678	66379412	FALSE	70	-13	TRUE
PB.12681.6	chr15	+	4449	full-splice_match	MAP2K1	ENST00000425818.2	1338	5	75	-3186	75	3186	multi-exon	FALSE	canonical	1	364000	junction_4	145503	3	NA	NA	TRUE	NA	NA	NA	C	coding	227	684	437	1120	66387348	66444823	FALSE	100	0	TRUE
PB.12681.7	chr15	+	3981	full-splice_match	MAP2K1	ENST00000425818.2	1338	5	77	-2720	77	2720	multi-exon	FALSE	canonical	1	364000	junction_4	145503	4	NA	NA	TRUE	NA	NA	NA	C	coding	227	684	435	1118	66387348	66444823	FALSE	80	2	TRUE
PB.12708.21	chr15	+	1407	novel_in_catalog	MAP2K5	novel	2347	22	NA	NA	-13480	-13010	mono-exon	FALSE	NA	NA	NA	NA	NA	2	NA	NA	NA	NA	NA	NA	C	coding	111	336	912	1247	67627984	67628319	NA	90	NA	FALSE
PB.12708.22	chr15	+	1836	novel_in_catalog	MAP2K5	novel	2347	22	NA	NA	-11950	-11051	mono-exon	FALSE	NA	NA	NA	NA	NA	2	NA	NA	NA	NA	NA	NA	C	coding	113	342	129	470	67628731	67629072	NA	85	NA	FALSE
PB.12834.2	chr15	+	4476	incomplete-splice_match	UBL7-AS1	ENST00000564621.1	1612	5	-69	-1317	2	1306	intron_retention	FALSE	canonical	1	14181	junction_2	6227.5	2	NA	NA	TRUE	NA	NA	NA	C	coding	110	333	797	1129	74462063	74479261	FALSE	80	2	TRUE
PB.12834.4	chr15	+	1299	full-splice_match	UBL7-AS1	ENST00000499217.6	1333	4	34	0	-8	0	multi-exon	FALSE	canonical	1	11840	junction_1	1585.45	4	NA	NA	TRUE	NA	NA	NA	C	non_coding	NA	NA	NA	NA	NA	NA	NA	20	0	TRUE
PB.12834.5	chr15	+	3057	novel_in_catalog	UBL7-AS1	novel	1612	5	NA	NA	-7	2	intron_retention	FALSE	canonical	1	14181	junction_2	1484.5	3	NA	NA	TRUE	NA	NA	NA	C	non_coding	NA	NA	NA	NA	NA	NA	NA	10	1	TRUE
PB.12834.6	chr15	+	1341	novel_in_catalog	UBL7-AS1	novel	1612	5	NA	NA	-3	-6	intron_retention	FALSE	canonical	1	14181	junction_2	5549.21	7	NA	NA	TRUE	NA	NA	NA	C	coding	110	333	760	1092	74462063	74479261	TRUE	20	5	TRUE
PB.12905.31	chr15	-	1084	novel_in_catalog	SCAPER	novel	5028	32	NA	NA	26399	-19	mono-exon	FALSE	NA	NA	NA	NA	NA	2	NA	NA	NA	NA	NA	NA	C	non_coding	NA	NA	NA	NA	NA	NA	NA	80	-5487	FALSE
PB.12931.10	chr15	-	1334	novel_not_in_catalog	WDR61	novel	1387	11	NA	NA	-1	-3	at_least_one_novel_splicesite	FALSE	canonical	1	2545	junction_7	360658	2	NA	NA	TRUE	NA	NA	NA	C	coding	220	663	478	1140	78290487	78283432	FALSE	30	16	TRUE
PB.13048.6	chr15	-	2197	novel_not_in_catalog	AC048382.5	novel	3667	5	NA	NA	-289	-29215	intron_retention	FALSE	non_canonical	0	0	junction_1	3973.5	2	NA	NA	TRUE	NA	NA	NA	B	coding	138	417	2	418	84634275	84633859	TRUE	100	NA	FALSE
PB.13056.32	chr15	+	707	novel_in_catalog	SLC28A1	novel	2155	15	NA	NA	56429	-3983	mono-exon	FALSE	NA	NA	NA	NA	NA	2	NA	NA	NA	NA	NA	NA	C	non_coding	NA	NA	NA	NA	NA	NA	NA	80	NA	FALSE
PB.13090.22	chr15	+	8352	novel_not_in_catalog	ABHD2	novel	588	5	NA	NA	-11981	-28	at_least_one_novel_splicesite	FALSE	canonical	1	7986	junction_1	175405	2	NA	NA	TRUE	NA	NA	NA	C	coding	425	1278	166	1443	89116328	89195423	FALSE	75	-8238	FALSE
PB.13090.3	chr15	+	8160	novel_not_in_catalog	ABHD2	novel	8735	11	NA	NA	13	-28	at_least_one_novel_splicesite	FALSE	non_canonical	0	0	junction_11	169447	2	NA	NA	TRUE	NA	NA	NA	C	coding	425	1278	228	1505	89116328	89195423	TRUE	75	-35	TRUE
PB.13090.6	chr15	+	8432	full-splice_match	ABHD2	ENST00000352732.9	8735	11	306	-3	-26	3	multi-exon	FALSE	canonical	1	354914	junction_9	100463	17	NA	NA	TRUE	NA	NA	NA	C	coding	425	1278	215	1492	89116328	89195423	FALSE	15	-22	TRUE
PB.13110.44	chr15	-	3881	incomplete-splice_match	AP3S2	ENST00000560251.1	573	6	-54	8286	-3	-8286	3prime_fragment	FALSE	canonical	1	38799	junction_1	189394	2	NA	NA	TRUE	NA	NA	NA	C	coding	124	375	83	457	89893949	89877323	FALSE	100	-38	FALSE
PB.13121.15	chr15	+	3556	novel_not_in_catalog	NGRN	novel	7237	3	NA	NA	-5	6241	at_least_one_novel_splicesite	TRUE	canonical	0	0	junction_3	528232	2	NA	NA	TRUE	NA	NA	NA	C	coding	291	876	14	889	90265713	90271788	TRUE	15	-9774	FALSE
PB.13121.3	chr15	+	2741	novel_in_catalog	NGRN	novel	7237	3	NA	NA	14	-269	combination_of_known_junctions	FALSE	canonical	1	13300	junction_2	58567	2	NA	NA	TRUE	NA	NA	NA	C	coding	54	165	424	588	90275555	90275719	FALSE	45	1	TRUE
PB.13121.7	chr15	+	3135	full-splice_match	NGRN	ENST00000411845.3	388	2	-653	-2094	-15	-269	multi-exon	FALSE	canonical	1	13300	junction_1	0	2	NA	NA	TRUE	NA	NA	NA	C	coding	10	33	407	439	90266096	90266128	TRUE	45	-3	TRUE
PB.13153.6	chr15	-	2487	novel_in_catalog	FAM174B	novel	567	4	NA	NA	54266	-3	combination_of_known_splicesites	FALSE	canonical	1	2499	junction_3	109438	3	NA	NA	TRUE	NA	NA	NA	C	coding	139	420	1855	2274	92618083	92617664	FALSE	30	70	FALSE
PB.13227.1	chr15	-	4445	full-splice_match	AC027020.2	ENST00000602585.2	2389	1	-3806	1750	-3806	-1750	mono-exon	FALSE	NA	NA	NA	NA	NA	2	NA	NA	NA	NA	NA	NA	A	coding	134	405	27	431	100553933	100553529	NA	30	-9277	FALSE
PB.13360.10	chr16	-	2541	incomplete-splice_match	RPS2	ENST00000533161.5	1186	5	-14	0	-14	0	intron_retention	FALSE	canonical	1	80764	junction_1	0	43	NA	NA	TRUE	NA	NA	NA	C	coding	114	345	1811	2155	1963017	1962673	TRUE	5	-2	TRUE
PB.13360.11	chr16	-	2588	novel_in_catalog	RPS2	novel	719	6	NA	NA	-13	0	intron_retention	FALSE	canonical	1	26948	junction_1	0	9	NA	NA	TRUE	NA	NA	NA	C	coding	114	345	1632	1976	1963017	1962673	FALSE	5	-1	TRUE
PB.13360.12	chr16	-	2527	incomplete-splice_match	RPS2	ENST00000534461.5	734	3	-461	-313	-13	0	intron_retention	FALSE	canonical	1	3822253	junction_1	0	6	NA	NA	TRUE	NA	NA	NA	C	coding	125	378	1538	1915	1963289	1962673	FALSE	5	-1	TRUE
PB.13360.13	chr16	-	2279	novel_in_catalog	RPS2	novel	985	7	NA	NA	-13	0	intron_retention	FALSE	canonical	1	20998	junction_2	26881.5	10	NA	NA	TRUE	NA	NA	NA	C	coding	116	351	24	374	1964625	1964192	TRUE	5	-1	TRUE
PB.13360.14	chr16	-	2123	novel_in_catalog	RPS2	novel	985	7	NA	NA	-13	0	intron_retention	FALSE	canonical	1	26948	junction_3	1.77658e+06	5	NA	NA	TRUE	NA	NA	NA	C	coding	125	378	1360	1737	1963289	1962673	TRUE	5	-1	TRUE
PB.13360.15	chr16	-	1891	novel_in_catalog	RPS2	novel	1186	5	NA	NA	39	0	intron_retention	FALSE	canonical	1	20998	junction_3	1.77801e+06	2	NA	NA	TRUE	NA	NA	NA	C	coding	125	378	1128	1505	1963289	1962673	TRUE	5	326	FALSE
PB.13360.18	chr16	-	1565	novel_in_catalog	RPS2	novel	1548	6	NA	NA	-13	0	intron_retention	FALSE	canonical	1	2936	junction_4	1.70167e+06	3	NA	NA	TRUE	NA	NA	NA	C	coding	184	555	974	1528	1963196	1962098	FALSE	5	-1	TRUE
PB.13360.28	chr16	-	2456	novel_in_catalog	RPS2	novel	1186	5	NA	NA	-13	-1	intron_retention	FALSE	canonical	1	20998	junction_2	29883	5	NA	NA	TRUE	NA	NA	NA	C	coding	116	351	202	552	1964625	1964192	TRUE	5	-1	TRUE
PB.13360.29	chr16	-	2361	novel_in_catalog	RPS2	novel	985	7	NA	NA	-13	-1	intron_retention	FALSE	canonical	1	26948	junction_2	26908	10	NA	NA	TRUE	NA	NA	NA	C	coding	114	345	1632	1976	1963017	1962673	TRUE	5	-1	TRUE
PB.13360.30	chr16	-	2348	novel_in_catalog	RPS2	novel	719	6	NA	NA	-13	-1	intron_retention	FALSE	canonical	1	26948	junction_2	1.89765e+06	2	NA	NA	TRUE	NA	NA	NA	C	coding	125	378	1360	1737	1963289	1962673	FALSE	5	-1	TRUE
PB.13360.31	chr16	-	2300	incomplete-splice_match	RPS2	ENST00000533161.5	1186	5	-13	1	-13	-1	intron_retention	FALSE	canonical	1	80764	junction_1	1.87074e+06	8	NA	NA	TRUE	NA	NA	NA	C	coding	125	378	1538	1915	1963289	1962673	TRUE	5	-1	TRUE
PB.13360.32	chr16	-	1960	novel_in_catalog	RPS2	novel	985	7	NA	NA	-13	-1	intron_retention	FALSE	canonical	1	20998	junction_4	1.76389e+06	6	NA	NA	TRUE	NA	NA	NA	C	coding	215	648	1277	1924	1963289	1962098	FALSE	5	-1	TRUE
PB.13360.39	chr16	-	2681	novel_in_catalog	RPS2	novel	1186	5	NA	NA	-13	-2	intron_retention	FALSE	canonical	1	20998	junction_1	0	3	NA	NA	TRUE	NA	NA	NA	C	coding	116	351	202	552	1964625	1964192	FALSE	5	-1	TRUE
PB.13360.8	chr16	-	2223	incomplete-splice_match	RPS2	ENST00000343262.8	985	7	34	8	-13	0	intron_retention	FALSE	canonical	1	80764	junction_1	1.68247e+06	6	NA	NA	TRUE	NA	NA	NA	C	coding	215	648	1538	2185	1963289	1962098	FALSE	5	-1	TRUE
PB.13598.11	chr16	+	7368	novel_in_catalog	ERCC4	novel	2073	6	NA	NA	0	757	mono-exon_by_intron_retention	FALSE	NA	NA	NA	NA	NA	2	NA	NA	NA	NA	NA	NA	C	non_coding	NA	NA	NA	NA	NA	NA	NA	100	0	TRUE
PB.13598.4	chr16	+	5961	novel_in_catalog	ERCC4	novel	2073	6	NA	NA	1	-683	mono-exon_by_intron_retention	FALSE	NA	NA	NA	NA	NA	2	NA	NA	NA	NA	NA	NA	C	non_coding	NA	NA	NA	NA	NA	NA	NA	70	-33	TRUE
PB.13611.6	chr16	-	2068	novel_not_in_catalog	PKD1P6-NPIPP1	novel	2902	18	NA	NA	1637	376	at_least_one_novel_splicesite	FALSE	canonical	0	0	junction_8	124719	2	NA	NA	TRUE	NA	NA	NA	B	coding	308	927	107	1033	15128366	15118970	TRUE	65	NA	FALSE
PB.13872.2	chr16	+	2663	genic	AC093249.2	novel	NA	NA	NA	NA	-2	-20026	mono-exon	FALSE	NA	NA	NA	NA	NA	2	NA	NA	NA	NA	NA	NA	B	non_coding	NA	NA	NA	NA	NA	NA	NA	100	NA	FALSE
PB.13954.27	chr16	+	3795	incomplete-splice_match	LONP2	ENST00000285737.8	8199	15	5	21222	5	-11489	3prime_fragment	FALSE	canonical	1	260164	junction_1	70735.6	3	NA	NA	TRUE	NA	NA	NA	C	coding	664	1995	89	2083	48244389	48334415	FALSE	20	1	TRUE
PB.13954.3	chr16	+	3287	incomplete-splice_match	LONP2	ENST00000285737.8	8199	15	-22	21757	-22	-12024	3prime_fragment	FALSE	canonical	1	260164	junction_1	70735.6	3	NA	NA	TRUE	NA	NA	NA	C	coding	664	1995	116	2110	48244389	48334415	FALSE	60	-26	TRUE
PB.13954.7	chr16	+	2685	incomplete-splice_match	LONP2	ENST00000285737.8	8199	15	-13	22350	-13	-12617	3prime_fragment	FALSE	canonical	1	260164	junction_1	70735.6	4	NA	NA	TRUE	NA	NA	NA	C	coding	664	1995	107	2101	48244389	48334415	FALSE	20	-17	TRUE
PB.14253.2	chr16	+	3130	incomplete-splice_match	CDH1	ENST00000612417.4	2068	14	0	10986	0	9882	3prime_fragment	FALSE	canonical	1	206417	junction_1	190319	22	NA	NA	TRUE	NA	NA	NA	C	coding	706	2121	125	2245	68737416	68822410	FALSE	5	0	TRUE
PB.14253.28	chr16	+	1847	incomplete-splice_match	CDH1	ENST00000562836.5	2759	15	49958	10326	1169	9799	internal_fragment	FALSE	canonical	1	642975	junction_2	148842	2	NA	NA	TRUE	NA	NA	NA	C	coding	335	1008	38	1045	68813289	68822410	FALSE	45	-8938	FALSE
PB.14663.5	chr16	-	1112	novel_in_catalog	CA5A	novel	1248	8	NA	NA	-12	2	combination_of_known_junctions	FALSE	canonical	1	1119	junction_3	7451.59	6	NA	NA	TRUE	NA	NA	NA	C	coding	165	498	92	589	87936450	87901913	TRUE	25	NA	FALSE
PB.14663.9	chr16	-	1397	novel_not_in_catalog	CA5A	novel	1248	8	NA	NA	-5291	-2	at_least_one_novel_splicesite	FALSE	non_canonical	0	0	junction_3	6434.05	2	NA	NA	TRUE	NA	NA	NA	C	coding	107	324	92	415	87897468	87897145	TRUE	20	NA	FALSE
PB.14789.9	chr17	+	1637	novel_not_in_catalog	SRR	novel	586	4	NA	NA	8	-9852	at_least_one_novel_splicesite	FALSE	non_canonical	0	0	junction_1	0	3	NA	NA	FALSE	NA	NA	NA	C	coding	278	837	337	1173	2306748	2307584	FALSE	90	6	TRUE
PB.14797.2	chr17	+	2125	novel_in_catalog	PAFAH1B1	novel	5497	11	NA	NA	-131	-3	combination_of_known_junctions	FALSE	canonical	1	770	junction_1	361519	3	NA	NA	TRUE	NA	NA	NA	C	coding	410	1233	788	2020	2638289	2681802	FALSE	35	0	TRUE
PB.14797.45	chr17	+	3037	novel_in_catalog	PAFAH1B1	novel	557	5	NA	NA	4330	-21743	mono-exon	FALSE	NA	NA	NA	NA	NA	2	NA	NA	NA	NA	NA	NA	C	non_coding	NA	NA	NA	NA	NA	NA	NA	80	NA	FALSE
PB.14840.1	chr17	+	451	novel_not_in_catalog	AC091153.3	novel	472	2	NA	NA	20	-4	at_least_one_novel_splicesite	FALSE	canonical	1	4796	junction_1	0	7	NA	NA	TRUE	NA	NA	NA	B	non_coding	NA	NA	NA	NA	NA	NA	NA	15	-6561	FALSE
PB.14840.2	chr17	+	1262	novel_in_catalog	AC091153.3	novel	472	2	NA	NA	34	-4	mono-exon_by_intron_retention	FALSE	NA	NA	NA	NA	NA	3	NA	NA	NA	NA	NA	NA	B	non_coding	NA	NA	NA	NA	NA	NA	NA	15	-6547	FALSE
PB.15043.12	chr17	-	2696	novel_not_in_catalog	TMEM220	novel	559	4	NA	NA	8187	577	at_least_one_novel_splicesite	FALSE	canonical	1	22	junction_1	0	2	NA	NA	FALSE	NA	NA	NA	C	non_coding	NA	NA	NA	NA	NA	NA	NA	10	NA	FALSE
PB.15079.11	chr17	-	3709	novel_in_catalog	CDRT4	novel	2498	4	NA	NA	5445	-5309	mono-exon	FALSE	NA	NA	NA	NA	NA	2	NA	NA	NA	NA	NA	NA	B	non_coding	NA	NA	NA	NA	NA	NA	NA	100	NA	FALSE
PB.15079.12	chr17	-	2289	novel_in_catalog	CDRT4	novel	2498	4	NA	NA	6864	-5310	mono-exon	FALSE	NA	NA	NA	NA	NA	2	NA	NA	NA	NA	NA	NA	B	non_coding	NA	NA	NA	NA	NA	NA	NA	95	NA	FALSE
PB.15097.55	chr17	-	812	novel_in_catalog	NCOR1	novel	10720	46	NA	NA	-3897	2800	mono-exon	FALSE	NA	NA	NA	NA	NA	2	NA	NA	NA	NA	NA	NA	C	non_coding	NA	NA	NA	NA	NA	NA	NA	80	-3892	FALSE
PB.15110.1	chr17	+	2891	novel_not_in_catalog	CCDC144A	novel	8686	17	NA	NA	-22825	2885	intron_retention	FALSE	canonical	1	72	junction_7	3022.55	2	NA	NA	TRUE	NA	NA	NA	A	coding	673	2019	872	2890	16705246	16734800	FALSE	60	NA	FALSE
PB.15169.37	chr17	-	3973	novel_in_catalog	TOP3A	novel	4116	19	NA	NA	0	-2339	mono-exon	FALSE	NA	NA	NA	NA	NA	5	NA	NA	NA	NA	NA	NA	C	non_coding	NA	NA	NA	NA	NA	NA	NA	85	-31	TRUE
PB.15180.1	chr17	-	3256	novel_in_catalog	ZNF286B	novel	640	4	NA	NA	-4	2841	combination_of_known_splicesites	FALSE	canonical	1	1391	junction_2	5196.5	5	NA	NA	TRUE	NA	NA	NA	C	coding	287	864	1441	2304	18671767	18670904	FALSE	85	NA	FALSE
PB.15180.3	chr17	-	3719	novel_in_catalog	ZNF286B	novel	640	4	NA	NA	-148	2841	combination_of_known_junctions	FALSE	canonical	1	11784	junction_1	4391.55	6	NA	NA	TRUE	NA	NA	NA	C	coding	287	864	1904	2767	18671767	18670904	FALSE	85	NA	FALSE
PB.15180.4	chr17	-	3622	full-splice_match	ZNF286B	ENST00000580145.5	640	4	-141	-2841	-138	2841	multi-exon	FALSE	canonical	1	2311	junction_3	8135.96	10	NA	NA	TRUE	NA	NA	NA	C	coding	287	864	1807	2670	18671767	18670904	FALSE	85	NA	FALSE
PB.15180.5	chr17	-	3256	full-splice_match	ZNF286B	ENST00000580145.5	640	4	-146	-2470	-143	2470	multi-exon	FALSE	canonical	1	2311	junction_3	8135.96	2	NA	NA	TRUE	NA	NA	NA	C	coding	287	864	1812	2675	18671767	18670904	FALSE	20	NA	FALSE
PB.15180.6	chr17	-	3204	novel_in_catalog	ZNF286B	novel	640	4	NA	NA	-4	2470	combination_of_known_junctions	FALSE	canonical	1	11784	junction_1	4391.55	5	NA	NA	TRUE	NA	NA	NA	C	coding	287	864	1760	2623	18671767	18670904	FALSE	20	NA	FALSE
PB.15213.8	chr17	+	2906	incomplete-splice_match	SPECC1	ENST00000413167.2	574	4	70	91368	70	2584	3prime_fragment	FALSE	canonical	1	27607	junction_1	4596.5	2	NA	NA	TRUE	NA	NA	NA	C	coding	148	447	2353	2799	20112544	20112990	FALSE	60	3	TRUE
PB.15236.1	chr17	-	1382	novel_not_in_catalog	C17orf51	novel	1369	7	NA	NA	9	-1508	at_least_one_novel_splicesite	FALSE	canonical	1	2368	junction_1	9843	2	NA	NA	TRUE	NA	NA	NA	C	non_coding	NA	NA	NA	NA	NA	NA	NA	25	-48	FALSE
PB.15329.8	chr17	-	978	novel_in_catalog	SSH2	novel	9327	15	NA	NA	-16985	-61534	mono-exon	FALSE	NA	NA	NA	NA	NA	2	NA	NA	NA	NA	NA	NA	C	non_coding	NA	NA	NA	NA	NA	NA	NA	85	NA	FALSE
PB.15429.5	chr17	-	3768	novel_not_in_catalog	SLFN12L	novel	2752	5	NA	NA	150	-37461	at_least_one_novel_splicesite	FALSE	canonical	1	10733	junction_1	17564	4	NA	NA	TRUE	NA	NA	NA	B	coding	106	321	730	1050	35522379	35515102	FALSE	100	-1	TRUE
PB.15429.6	chr17	-	3604	novel_not_in_catalog	SLFN12L	novel	2752	5	NA	NA	150	-37625	at_least_one_novel_splicesite	FALSE	canonical	1	10733	junction_1	17564	4	NA	NA	TRUE	NA	NA	NA	B	coding	106	321	730	1050	35522379	35515102	FALSE	70	-1	TRUE
PB.15433.31	chr17	+	2212	novel_in_catalog	AP2B1	novel	552	5	NA	NA	8309	-2779	mono-exon	FALSE	NA	NA	NA	NA	NA	4	NA	NA	NA	NA	NA	NA	C	coding	180	543	511	1053	35596557	35597099	NA	75	8519	FALSE
PB.15599.9	chr17	-	3428	novel_not_in_catalog	BRCA1	novel	7270	24	NA	NA	-128	-4	at_least_one_novel_splicesite	FALSE	non_canonical	0	0	junction_12	58290.5	2	NA	NA	TRUE	NA	NA	NA	C	coding	354	1065	985	2049	43074478	43045678	FALSE	25	-458	FALSE
PB.15600.12	chr17	+	3016	novel_in_catalog	NBR2	novel	1344	5	NA	NA	0	809	intron_retention	FALSE	canonical	1	8696	junction_3	32863.7	2	NA	NA	TRUE	NA	NA	NA	C	coding	192	579	2050	2628	43144956	43145534	FALSE	25	-1	TRUE
PB.15600.6	chr17	+	2149	full-splice_match	NBR2	ENST00000460115.5	1344	5	0	-805	0	805	multi-exon	FALSE	canonical	1	8696	junction_4	33649.8	2	NA	NA	TRUE	NA	NA	NA	C	coding	112	339	308	646	43138740	43139971	TRUE	20	20	TRUE
PB.15600.9	chr17	+	2769	novel_not_in_catalog	NBR2	novel	1344	5	NA	NA	-2	1574	at_least_one_novel_splicesite	FALSE	non_canonical	0	0	junction_3	36328.8	4	NA	NA	TRUE	NA	NA	NA	C	coding	192	579	1038	1616	43144956	43145534	FALSE	85	-3	TRUE
PB.15605.2	chr17	-	4225	novel_not_in_catalog	AC060780.1	novel	2406	2	NA	NA	31	19	intron_retention	FALSE	non_canonical	0	0	junction_1	0	2	NA	NA	FALSE	NA	NA	NA	A	non_coding	NA	NA	NA	NA	NA	NA	NA	85	-66	FALSE
PB.15955.51	chr17	-	606	novel_in_catalog	APPBP2	novel	6478	13	NA	NA	12357	-18502	mono-exon	FALSE	NA	NA	NA	NA	NA	2	NA	NA	NA	NA	NA	NA	C	non_coding	NA	NA	NA	NA	NA	NA	NA	90	NA	FALSE
PB.16125.45	chr17	+	2993	full-splice_match	AC005332.5	ENST00000622750.1	2735	1	-171	-87	-171	87	mono-exon	FALSE	NA	NA	NA	NA	NA	8	NA	NA	NA	NA	NA	NA	C	coding	118	357	284	640	68133313	68133669	NA	20	NA	FALSE
PB.16125.46	chr17	+	1792	full-splice_match	AC005332.5	ENST00000622750.1	2735	1	1031	-88	1031	88	mono-exon	FALSE	NA	NA	NA	NA	NA	19	NA	NA	NA	NA	NA	NA	C	non_coding	NA	NA	NA	NA	NA	NA	NA	25	NA	FALSE
PB.16255.34	chr17	-	1748	novel_in_catalog	GRB2	novel	2851	4	NA	NA	-12998	-15794	mono-exon	FALSE	NA	NA	NA	NA	NA	2	NA	NA	NA	NA	NA	NA	C	non_coding	NA	NA	NA	NA	NA	NA	NA	85	NA	FALSE
PB.16534.12	chr17	+	5300	novel_in_catalog	FOXK2	novel	3462	10	NA	NA	-10912	5040	mono-exon	FALSE	NA	NA	NA	NA	NA	2	NA	NA	NA	NA	NA	NA	C	coding	172	519	3976	4494	82575838	82576356	NA	90	8406	FALSE
PB.16534.13	chr17	+	2783	novel_in_catalog	FOXK2	novel	3462	10	NA	NA	-8395	5040	mono-exon	FALSE	NA	NA	NA	NA	NA	5	NA	NA	NA	NA	NA	NA	C	coding	89	270	65	334	82574444	82574713	NA	90	NA	FALSE
PB.16534.14	chr17	+	1563	novel_in_catalog	FOXK2	novel	3462	10	NA	NA	-7176	5039	mono-exon	FALSE	NA	NA	NA	NA	NA	4	NA	NA	NA	NA	NA	NA	C	non_coding	NA	NA	NA	NA	NA	NA	NA	85	-8977	FALSE
PB.16637.10	chr18	+	1562	novel_not_in_catalog	LINC00667	novel	4075	5	NA	NA	-3	-3	at_least_one_novel_splicesite	FALSE	non_canonical	0	0	junction_2	20230.8	4	NA	NA	TRUE	NA	NA	NA	C	coding	35	108	253	360	5238333	5238440	TRUE	85	-19	TRUE
PB.16637.11	chr18	+	1261	novel_not_in_catalog	LINC00667	novel	4075	5	NA	NA	-3	-279	at_least_one_novel_splicesite	FALSE	non_canonical	0	0	junction_2	20230.8	2	NA	NA	TRUE	NA	NA	NA	C	coding	35	108	253	360	5238333	5238440	TRUE	65	-19	TRUE
PB.16637.12	chr18	+	4072	novel_in_catalog	LINC00667	novel	2935	3	NA	NA	-3	-3	intron_retention	FALSE	canonical	1	16500	junction_1	0	2	NA	NA	TRUE	NA	NA	NA	C	coding	35	108	253	360	5238333	5238440	TRUE	85	-19	TRUE
PB.16637.13	chr18	+	3808	novel_not_in_catalog	LINC00667	novel	4075	5	NA	NA	-3	-476	at_least_one_novel_splicesite	FALSE	non_canonical	0	0	junction_2	22550.1	2	NA	NA	TRUE	NA	NA	NA	C	coding	35	108	253	360	5238333	5238440	TRUE	50	-19	TRUE
PB.16637.14	chr18	+	3461	novel_in_catalog	LINC00667	novel	4075	5	NA	NA	-3	-772	intron_retention	FALSE	canonical	1	22392	junction_1	0	2	NA	NA	TRUE	NA	NA	NA	C	coding	35	108	253	360	5238333	5238440	TRUE	55	-19	TRUE
PB.16637.16	chr18	+	5577	full-splice_match	LINC00667	ENST00000581471.2	2034	1	256	-3799	-2	-253	mono-exon	FALSE	NA	NA	NA	NA	NA	3	NA	NA	NA	NA	NA	NA	C	coding	35	108	252	359	5238333	5238440	NA	20	-18	TRUE
PB.16637.17	chr18	+	3977	novel_in_catalog	LINC00667	novel	4075	5	NA	NA	-1	-254	intron_retention	FALSE	canonical	1	22392	junction_1	0	7	NA	NA	TRUE	NA	NA	NA	C	coding	35	108	251	358	5238333	5238440	TRUE	15	-17	TRUE
PB.16637.18	chr18	+	3612	novel_in_catalog	LINC00667	novel	4075	5	NA	NA	8	-610	intron_retention	FALSE	canonical	1	22392	junction_1	0	5	NA	NA	TRUE	NA	NA	NA	C	coding	35	108	242	349	5238333	5238440	TRUE	85	-8	TRUE
PB.16637.19	chr18	+	5043	full-splice_match	LINC00667	ENST00000581471.2	2034	1	270	-3279	-4	-773	mono-exon	FALSE	NA	NA	NA	NA	NA	5	NA	NA	NA	NA	NA	NA	C	coding	35	108	238	345	5238333	5238440	NA	55	-4	TRUE
PB.16637.20	chr18	+	5838	full-splice_match	LINC00667	ENST00000581471.2	2034	1	270	-4074	-4	-3	mono-exon	FALSE	NA	NA	NA	NA	NA	5	NA	NA	NA	NA	NA	NA	C	coding	35	108	238	345	5238333	5238440	NA	85	-4	TRUE
PB.16637.21	chr18	+	5205	full-splice_match	LINC00667	ENST00000581471.2	2034	1	271	-3442	-3	-610	mono-exon	FALSE	NA	NA	NA	NA	NA	10	NA	NA	NA	NA	NA	NA	C	coding	35	108	237	344	5238333	5238440	NA	85	-3	TRUE
PB.16637.23	chr18	+	1313	novel_not_in_catalog	LINC00667	novel	3979	3	NA	NA	-3	-3	at_least_one_novel_splicesite	FALSE	non_canonical	0	0	junction_2	7186.32	2	NA	NA	TRUE	NA	NA	NA	C	non_coding	NA	NA	NA	NA	NA	NA	NA	85	-3	TRUE
PB.16637.24	chr18	+	3064	novel_not_in_catalog	LINC00667	novel	3979	3	NA	NA	0	-3	intron_retention	FALSE	non_canonical	0	0	junction_1	8250	2	NA	NA	TRUE	NA	NA	NA	C	coding	35	108	234	341	5238333	5238440	TRUE	85	0	TRUE
PB.16637.26	chr18	+	1387	novel_not_in_catalog	LINC00667	novel	4075	5	NA	NA	0	-3	at_least_one_novel_splicesite	FALSE	non_canonical	0	0	junction_2	22664.6	2	NA	NA	TRUE	NA	NA	NA	C	coding	35	108	234	341	5238333	5238440	TRUE	85	0	TRUE
PB.16637.29	chr18	+	3814	novel_in_catalog	LINC00667	novel	4075	5	NA	NA	0	-400	intron_retention	FALSE	canonical	1	22392	junction_1	0	2	NA	NA	TRUE	NA	NA	NA	C	coding	35	108	234	341	5238333	5238440	TRUE	25	0	TRUE
PB.16637.3	chr18	+	4163	novel_in_catalog	LINC00667	novel	4075	5	NA	NA	-17	-3	intron_retention	FALSE	canonical	1	49481	junction_1	0	2	NA	NA	TRUE	NA	NA	NA	C	coding	35	108	267	374	5238333	5238440	TRUE	85	-33	TRUE
PB.16637.33	chr18	+	1768	novel_in_catalog	LINC00667	novel	4075	5	NA	NA	-8	-279	combination_of_known_splicesites	FALSE	canonical	1	12714	junction_2	15561	2	NA	NA	TRUE	NA	NA	NA	C	non_coding	NA	NA	NA	NA	NA	NA	NA	65	20	TRUE
PB.16637.34	chr18	+	3739	full-splice_match	LINC00667	ENST00000581471.2	2034	1	1575	-3280	621	-772	mono-exon	FALSE	NA	NA	NA	NA	NA	2	NA	NA	NA	NA	NA	NA	C	non_coding	NA	NA	NA	NA	NA	NA	NA	55	742	FALSE
PB.16637.4	chr18	+	3273	novel_in_catalog	LINC00667	novel	4075	5	NA	NA	-15	1150	combination_of_known_splicesites	FALSE	canonical	1	12714	junction_2	15561	2	NA	NA	TRUE	NA	NA	NA	C	coding	35	108	265	372	5238333	5238440	TRUE	15	-31	TRUE
PB.16637.7	chr18	+	4140	novel_not_in_catalog	LINC00667	novel	4075	5	NA	NA	-10	-4	at_least_one_novel_splicesite	FALSE	non_canonical	0	0	junction_2	20230.8	5	NA	NA	TRUE	NA	NA	NA	C	coding	35	108	260	367	5238333	5238440	TRUE	35	-26	TRUE
PB.16637.8	chr18	+	1488	novel_not_in_catalog	LINC00667	novel	3979	3	NA	NA	-6	-3	at_least_one_novel_splicesite	FALSE	non_canonical	0	0	junction_2	9477.27	3	NA	NA	TRUE	NA	NA	NA	C	coding	35	108	256	363	5238333	5238440	TRUE	85	-22	TRUE
PB.16654.1	chr18	-	2391	full-splice_match	LINC00668	ENST00000578497.5	545	4	-18	-1828	-14	0	multi-exon	FALSE	canonical	1	1116	junction_3	8657.86	7	NA	NA	TRUE	NA	NA	NA	A	non_coding	NA	NA	NA	NA	NA	NA	NA	25	-145	FALSE
PB.16803.1	chr18	-	3698	novel_not_in_catalog	AC090912.1	novel	570	4	NA	NA	-41	-198155	at_least_one_novel_splicesite	FALSE	canonical	1	1551	junction_1	2054.5	2	NA	NA	TRUE	NA	NA	NA	B	non_coding	NA	NA	NA	NA	NA	NA	NA	5	-42	TRUE
PB.16811.1	chr18	+	650	novel_in_catalog	RIOK3	novel	685	3	NA	NA	5741	-1206	mono-exon	FALSE	NA	NA	NA	NA	NA	2	NA	NA	NA	NA	NA	NA	C	non_coding	NA	NA	NA	NA	NA	NA	NA	80	NA	FALSE
PB.16989.13	chr18	-	2059	novel_not_in_catalog	HDHD2	novel	2224	7	NA	NA	-1	-7	at_least_one_novel_splicesite	FALSE	non_canonical	0	0	junction_5	188738	2	NA	NA	TRUE	NA	NA	NA	C	coding	238	717	296	1012	47136375	47108682	FALSE	25	-2	TRUE
PB.16989.14	chr18	-	2015	novel_in_catalog	HDHD2	novel	2212	7	NA	NA	0	-7	combination_of_known_junctions	FALSE	canonical	1	7365	junction_7	163038	3	NA	NA	TRUE	NA	NA	NA	C	coding	259	780	189	968	47136439	47108682	FALSE	25	-1	TRUE
PB.16989.2	chr18	-	2243	novel_in_catalog	HDHD2	novel	2212	7	NA	NA	-2	-1	combination_of_known_junctions	FALSE	canonical	1	7365	junction_7	163038	11	NA	NA	TRUE	NA	NA	NA	C	coding	259	780	191	970	47136439	47108682	FALSE	5	-3	TRUE
PB.16989.4	chr18	-	2250	novel_in_catalog	HDHD2	novel	2224	7	NA	NA	-8	-3	combination_of_known_junctions	FALSE	canonical	1	7365	junction_7	177449	3	NA	NA	TRUE	NA	NA	NA	C	coding	169	510	470	979	47134535	47108682	FALSE	10	25	TRUE
PB.17043.17	chr18	-	1657	novel_in_catalog	CCDC68	novel	4132	12	NA	NA	2318	-16472	mono-exon	FALSE	NA	NA	NA	NA	NA	2	NA	NA	NA	NA	NA	NA	C	non_coding	NA	NA	NA	NA	NA	NA	NA	90	3724	FALSE
PB.17692.20	chr19	-	2737	novel_in_catalog	ECSIT	novel	1700	8	NA	NA	4619	-2375	mono-exon	FALSE	NA	NA	NA	NA	NA	2	NA	NA	NA	NA	NA	NA	C	coding	99	300	1759	2058	11522450	11522151	NA	85	4925	FALSE
PB.17722.1	chr19	-	949	novel_in_catalog	ZNF625	novel	695	4	NA	NA	45	0	intron_retention	FALSE	canonical	1	6248	junction_1	14495.4	2	NA	NA	TRUE	NA	NA	NA	C	coding	128	387	308	694	12142731	12142345	FALSE	20	104	FALSE
PB.17872.51	chr19	-	3242	novel_in_catalog	EPS15L1	novel	3486	16	NA	NA	-2	5314	intron_retention	FALSE	canonical	1	159470	junction_11	50850	3	NA	NA	TRUE	NA	NA	NA	C	coding	429	1290	19	1308	16471945	16417765	TRUE	80	6	TRUE
PB.18007.2	chr19	-	5254	full-splice_match	ZNF14	ENST00000344099.3	2949	4	-12	-2293	-12	2293	multi-exon	FALSE	canonical	1	42666	junction_3	13229.3	8	NA	NA	TRUE	NA	NA	NA	C	coding	642	1929	152	2080	19732958	19711352	FALSE	85	-1	TRUE
PB.18018.1	chr19	+	1695	full-splice_match	ZNF90	ENST00000474284.1	1724	4	-22	51	-22	7	multi-exon	FALSE	canonical	1	5603	junction_1	16944.6	2	NA	NA	TRUE	NA	NA	NA	C	coding	146	441	299	739	20125044	20125484	TRUE	25	-29	TRUE
PB.18018.3	chr19	+	1807	novel_in_catalog	ZNF90	novel	1918	6	NA	NA	-2	12	combination_of_known_junctions	FALSE	canonical	1	11466	junction_3	12779	4	NA	NA	TRUE	NA	NA	NA	C	coding	146	441	406	846	20125044	20125484	TRUE	5	-9	TRUE
PB.18018.4	chr19	+	1957	novel_in_catalog	ZNF90	novel	1918	6	NA	NA	3	109	combination_of_known_junctions	FALSE	canonical	1	11466	junction_3	12779	3	NA	NA	TRUE	NA	NA	NA	C	coding	146	441	401	841	20125044	20125484	TRUE	15	-4	TRUE
PB.18018.5	chr19	+	1458	incomplete-splice_match	ZNF90	ENST00000469078.5	1918	6	43329	-6	499	6	5prime_fragment	FALSE	canonical	1	12296	junction_1	15911.5	2	NA	NA	TRUE	NA	NA	NA	C	coding	146	441	63	503	20125044	20125484	TRUE	25	-3694	FALSE
PB.18051.9	chr19	-	3328	novel_in_catalog	ZNF43	novel	5249	4	NA	NA	9265	-5677	mono-exon	FALSE	NA	NA	NA	NA	NA	2	NA	NA	NA	NA	NA	NA	C	non_coding	NA	NA	NA	NA	NA	NA	NA	100	9259	FALSE
PB.18072.1	chr19	-	2542	full-splice_match	IPO5P1	ENST00000593576.1	2887	1	342	3	342	-3	mono-exon	FALSE	NA	NA	NA	NA	NA	6	NA	NA	NA	NA	NA	NA	C	non_coding	NA	NA	NA	NA	NA	NA	NA	30	-7210	FALSE
PB.18072.2	chr19	-	1070	novel_not_in_catalog	IPO5P1	novel	752	3	NA	NA	0	-3	intron_retention	FALSE	non_canonical	0	0	junction_1	16310	2	NA	NA	TRUE	NA	NA	NA	C	non_coding	NA	NA	NA	NA	NA	NA	NA	30	-1	TRUE
PB.18072.3	chr19	-	1129	full-splice_match	IPO5P1	ENST00000600039.1	287	1	-752	-90	-752	-5	mono-exon	FALSE	NA	NA	NA	NA	NA	5	NA	NA	NA	NA	NA	NA	C	non_coding	NA	NA	NA	NA	NA	NA	NA	30	-5799	FALSE
PB.18089.1	chr19	+	2306	novel_in_catalog	AC006504.5	novel	719	3	NA	NA	-31	527	combination_of_known_junctions	FALSE	canonical	1	24928	junction_1	6818.5	2	NA	NA	TRUE	NA	NA	NA	C	coding	152	459	3	461	27793434	27798036	TRUE	85	-607	FALSE
PB.18089.11	chr19	+	2317	full-splice_match	AC006504.5	ENST00000585917.5	719	3	-60	-1538	0	528	multi-exon	FALSE	canonical	1	38565	junction_2	6977.5	7	NA	NA	TRUE	NA	NA	NA	C	coding	156	471	558	1028	27798123	27806021	FALSE	90	-1	TRUE
PB.18089.12	chr19	+	1757	novel_not_in_catalog	AC006504.5	novel	719	3	NA	NA	0	528	at_least_one_novel_splicesite	FALSE	canonical	1	15053	junction_1	1304	5	NA	NA	TRUE	NA	NA	NA	C	non_coding	NA	NA	NA	NA	NA	NA	NA	90	-1	TRUE
PB.18089.13	chr19	+	1542	novel_not_in_catalog	AC006504.5	novel	719	3	NA	NA	0	313	at_least_one_novel_splicesite	FALSE	canonical	1	15053	junction_1	1304	2	NA	NA	TRUE	NA	NA	NA	C	non_coding	NA	NA	NA	NA	NA	NA	NA	80	-1	TRUE
PB.18089.14	chr19	+	1922	novel_not_in_catalog	AC006504.5	novel	719	3	NA	NA	2	313	at_least_one_novel_splicesite	FALSE	canonical	1	17661	junction_3	8665.09	2	NA	NA	TRUE	NA	NA	NA	C	coding	156	471	515	985	27798123	27806021	TRUE	80	1	TRUE
PB.18089.16	chr19	+	1585	novel_not_in_catalog	AC006504.5	novel	719	3	NA	NA	-4	-10	at_least_one_novel_splicesite	FALSE	canonical	1	17661	junction_3	8665.09	2	NA	NA	TRUE	NA	NA	NA	C	coding	156	471	501	971	27798123	27806021	TRUE	45	15	TRUE
PB.18089.2	chr19	+	2204	novel_not_in_catalog	AC006504.5	novel	719	3	NA	NA	-24	528	at_least_one_novel_splicesite	FALSE	canonical	1	17661	junction_3	14325.1	2	NA	NA	TRUE	NA	NA	NA	C	coding	156	471	582	1052	27798123	27806021	TRUE	90	-600	FALSE
PB.18089.3	chr19	+	1368	full-splice_match	AC006504.5	ENST00000590628.1	1335	2	-43	10	-12	-10	multi-exon	FALSE	canonical	1	15053	junction_1	0	6	NA	NA	TRUE	NA	NA	NA	C	non_coding	NA	NA	NA	NA	NA	NA	NA	45	-13	TRUE
PB.18089.4	chr19	+	1863	novel_in_catalog	AC006504.5	novel	1335	2	NA	NA	-11	527	combination_of_known_splicesites	FALSE	canonical	1	5367	junction_1	0	3	NA	NA	TRUE	NA	NA	NA	C	coding	48	147	223	369	27805669	27805815	FALSE	85	-12	TRUE
PB.18089.6	chr19	+	1748	novel_in_catalog	AC006504.5	novel	719	3	NA	NA	-10	-10	combination_of_known_junctions	FALSE	canonical	1	24928	junction_1	6818.5	6	NA	NA	TRUE	NA	NA	NA	C	coding	156	471	527	997	27798123	27806021	FALSE	45	-11	TRUE
PB.18089.7	chr19	+	1326	novel_in_catalog	AC006504.5	novel	1335	2	NA	NA	-7	-6	combination_of_known_splicesites	FALSE	canonical	1	5367	junction_1	0	3	NA	NA	TRUE	NA	NA	NA	C	coding	48	147	219	365	27805669	27805815	FALSE	30	-8	TRUE
PB.18089.9	chr19	+	1782	full-splice_match	AC006504.5	ENST00000585917.5	719	3	-63	-1000	-3	-10	multi-exon	FALSE	canonical	1	38565	junction_2	6977.5	12	NA	NA	TRUE	NA	NA	NA	C	coding	156	471	561	1031	27798123	27806021	FALSE	45	-4	TRUE
PB.18871.1	chr19	-	4923	novel_not_in_catalog	ZNF28	novel	684	5	NA	NA	0	2	at_least_one_novel_splicesite	FALSE	canonical	1	1373	junction_1	8719.46	2	NA	NA	TRUE	NA	NA	NA	C	coding	664	1995	648	2642	52801682	52799688	FALSE	20	0	TRUE
PB.18892.1	chr19	+	5201	novel_in_catalog	ZNF525	novel	1868	4	NA	NA	2	0	combination_of_known_junctions	FALSE	canonical	1	16297	junction_4	9644.87	3	NA	NA	TRUE	NA	NA	NA	C	coding	479	1440	113	1552	53372282	53382019	TRUE	60	-12	TRUE
PB.18892.3	chr19	+	1732	novel_not_in_catalog	ZNF525	novel	1868	4	NA	NA	2	3	at_least_one_novel_splicesite	FALSE	canonical	1	917	junction_4	13767.2	3	NA	NA	TRUE	NA	NA	NA	C	non_coding	NA	NA	NA	NA	NA	NA	NA	55	-12	TRUE
PB.18892.4	chr19	+	6131	full-splice_match	ZNF525	ENST00000474037.5	3890	4	22	-2263	2	5	multi-exon	FALSE	canonical	1	21324	junction_2	7904.06	3	NA	NA	TRUE	NA	NA	NA	C	coding	479	1440	113	1552	53372282	53382019	FALSE	35	-12	TRUE
PB.18892.5	chr19	+	1857	full-splice_match	ZNF525	ENST00000475179.5	1868	4	12	-1	-4	1	multi-exon	FALSE	canonical	1	3056	junction_3	12862.6	4	NA	NA	TRUE	NA	NA	NA	C	non_coding	NA	NA	NA	NA	NA	NA	NA	55	-2	TRUE
PB.18892.6	chr19	+	2135	genic	ZNF525	novel	6107	4	NA	NA	-559	1243	multi-exon	FALSE	non_canonical	0	0	junction_1	0	2	NA	NA	FALSE	NA	NA	NA	C	non_coding	NA	NA	NA	NA	NA	NA	NA	75	NA	FALSE
PB.18893.14	chr19	+	1108	novel_in_catalog	ZNF765	novel	541	3	NA	NA	-10503	1917	mono-exon	FALSE	NA	NA	NA	NA	NA	7	NA	NA	NA	NA	NA	NA	C	non_coding	NA	NA	NA	NA	NA	NA	NA	90	NA	FALSE
PB.18893.39	chr19	+	1697	novel_not_in_catalog	ZNF761	novel	938	6	NA	NA	3	-7428	at_least_one_novel_splicesite	FALSE	canonical	1	3096	junction_2	14089.9	2	NA	NA	TRUE	NA	NA	NA	C	non_coding	NA	NA	NA	NA	NA	NA	NA	30	12	TRUE
PB.18893.64	chr19	+	620	novel_not_in_catalog	ZNF813	novel	6151	4	NA	NA	24461	-3	at_least_one_novel_splicesite	FALSE	non_canonical	0	0	junction_1	0	2	NA	NA	FALSE	NA	NA	NA	C	non_coding	NA	NA	NA	NA	NA	NA	NA	35	NA	FALSE
PB.19303.1	chr2	+	3701	novel_in_catalog	AC018742.1	novel	488	6	NA	NA	140504	101303	mono-exon	FALSE	NA	NA	NA	NA	NA	2	NA	NA	NA	NA	NA	NA	B	non_coding	NA	NA	NA	NA	NA	NA	NA	65	NA	FALSE
PB.19455.1	chr2	-	1264	genic	AC093690.1	novel	NA	NA	NA	NA	2171	666	mono-exon	FALSE	NA	NA	NA	NA	NA	4	NA	NA	NA	NA	NA	NA	B	non_coding	NA	NA	NA	NA	NA	NA	NA	100	NA	FALSE
PB.19455.2	chr2	-	979	genic	AC093690.1	novel	NA	NA	NA	NA	2062	272	mono-exon	FALSE	NA	NA	NA	NA	NA	7	NA	NA	NA	NA	NA	NA	B	non_coding	NA	NA	NA	NA	NA	NA	NA	80	NA	FALSE
PB.19555.1	chr2	-	5971	full-splice_match	EIF2AK2	ENST00000233057.8	10042	17	68	4003	53	-1278	multi-exon	FALSE	canonical	1	57657	junction_16	100944	5	NA	NA	TRUE	NA	NA	NA	C	coding	551	1656	256	1911	37147806	37107273	FALSE	95	-13	TRUE
PB.19555.12	chr2	-	3425	novel_in_catalog	EIF2AK2	novel	10042	17	NA	NA	84	-456	combination_of_known_splicesites	FALSE	canonical	1	8644	junction_3	137109	2	NA	NA	TRUE	NA	NA	NA	C	coding	508	1527	225	1751	37147806	37107273	FALSE	55	18	TRUE
PB.19555.13	chr2	-	2809	full-splice_match	EIF2AK2	ENST00000233057.8	10042	17	56	7177	41	886	multi-exon	FALSE	canonical	1	57657	junction_16	100944	3	NA	NA	TRUE	NA	NA	NA	C	coding	551	1656	268	1923	37147806	37107273	FALSE	60	122	FALSE
PB.19555.14	chr2	-	2713	novel_in_catalog	EIF2AK2	novel	10042	17	NA	NA	53	886	combination_of_known_junctions	FALSE	canonical	1	38791	junction_16	104676	3	NA	NA	TRUE	NA	NA	NA	C	coding	551	1656	172	1827	37147806	37107273	FALSE	60	-13	TRUE
PB.19555.16	chr2	-	2666	full-splice_match	EIF2AK2	ENST00000233057.8	10042	17	80	7296	65	767	multi-exon	FALSE	canonical	1	57657	junction_16	100944	127	NA	NA	TRUE	NA	NA	NA	C	coding	551	1656	244	1899	37147806	37107273	FALSE	35	-1	TRUE
PB.19555.17	chr2	-	2575	novel_in_catalog	EIF2AK2	novel	10042	17	NA	NA	72	767	combination_of_known_junctions	FALSE	canonical	1	38791	junction_16	104676	49	NA	NA	TRUE	NA	NA	NA	C	coding	551	1656	153	1808	37147806	37107273	FALSE	35	6	TRUE
PB.19555.18	chr2	-	2692	novel_not_in_catalog	EIF2AK2	novel	10042	17	NA	NA	34	688	intron_retention	FALSE	canonical	1	1308	junction_12	139212	2	NA	NA	TRUE	NA	NA	NA	C	coding	417	1254	562	1815	37141650	37107462	FALSE	85	115	FALSE
PB.19555.19	chr2	-	2463	novel_not_in_catalog	EIF2AK2	novel	10042	17	NA	NA	72	688	at_least_one_novel_splicesite	FALSE	non_canonical	0	0	junction_16	112543	2	NA	NA	TRUE	NA	NA	NA	C	coding	551	1656	120	1775	37147806	37107273	FALSE	85	6	TRUE
PB.19555.2	chr2	-	5904	novel_in_catalog	EIF2AK2	novel	10042	17	NA	NA	36	-1278	intron_retention	FALSE	canonical	1	38791	junction_16	104676	3	NA	NA	TRUE	NA	NA	NA	C	coding	551	1656	189	1844	37147806	37107273	FALSE	95	117	FALSE
PB.19555.25	chr2	-	2545	novel_in_catalog	EIF2AK2	novel	10042	17	NA	NA	48	683	combination_of_known_splicesites	FALSE	canonical	1	5324	junction_1	138844	2	NA	NA	TRUE	NA	NA	NA	C	coding	533	1602	261	1862	37147806	37107273	FALSE	80	-18	TRUE
PB.19555.26	chr2	-	2510	full-splice_match	EIF2AK2	ENST00000233057.8	10042	17	89	7443	74	620	multi-exon	FALSE	canonical	1	57657	junction_16	100944	31	NA	NA	TRUE	NA	NA	NA	C	coding	551	1656	235	1890	37147806	37107273	FALSE	50	8	TRUE
PB.19555.27	chr2	-	2421	novel_in_catalog	EIF2AK2	novel	10042	17	NA	NA	79	620	combination_of_known_junctions	FALSE	canonical	1	38791	junction_16	104676	12	NA	NA	TRUE	NA	NA	NA	C	coding	551	1656	146	1801	37147806	37107273	FALSE	50	13	TRUE
PB.19555.28	chr2	-	2291	novel_in_catalog	EIF2AK2	novel	4343	17	NA	NA	-38	620	combination_of_known_splicesites	FALSE	canonical	1	1320	junction_9	118253	2	NA	NA	TRUE	NA	NA	NA	C	coding	494	1485	187	1671	37147806	37107273	FALSE	50	8087	FALSE
PB.19555.29	chr2	-	1984	full-splice_match	EIF2AK2	ENST00000233057.8	10042	17	91	7967	76	96	multi-exon	FALSE	canonical	1	57657	junction_16	100944	3	NA	NA	TRUE	NA	NA	NA	C	coding	551	1656	233	1888	37147806	37107273	FALSE	20	10	TRUE
PB.19555.30	chr2	-	1866	full-splice_match	EIF2AK2	ENST00000233057.8	10042	17	89	8087	74	-24	multi-exon	FALSE	canonical	1	57657	junction_16	100944	2	NA	NA	TRUE	NA	NA	NA	C	coding	544	1632	235	1866	37147806	37107297	FALSE	55	8	TRUE
PB.19555.31	chr2	-	1791	novel_in_catalog	EIF2AK2	novel	10042	17	NA	NA	65	-24	combination_of_known_junctions	FALSE	canonical	1	38791	junction_16	104676	3	NA	NA	TRUE	NA	NA	NA	C	coding	544	1632	160	1791	37147806	37107297	FALSE	55	-1	TRUE
PB.19555.32	chr2	-	1752	incomplete-splice_match	EIF2AK2	ENST00000233057.8	10042	17	95	8273	80	-137	3prime_fragment	FALSE	canonical	1	57657	junction_15	104126	26	NA	NA	TRUE	NA	NA	NA	C	coding	508	1524	229	1752	37147806	37107483	FALSE	55	14	TRUE
PB.19555.33	chr2	-	1690	novel_in_catalog	EIF2AK2	novel	10042	17	NA	NA	58	-137	combination_of_known_junctions	FALSE	canonical	1	38791	junction_15	107969	15	NA	NA	TRUE	NA	NA	NA	C	coding	508	1524	167	1690	37147806	37107483	FALSE	55	-8	TRUE
PB.19555.35	chr2	-	1391	incomplete-splice_match	EIF2AK2	ENST00000233057.8	10042	17	67	20862	52	-12726	3prime_fragment	FALSE	canonical	1	57657	junction_12	115223	7	NA	NA	TRUE	NA	NA	NA	C	coding	378	1134	257	1390	37147806	37120073	FALSE	65	-14	TRUE
PB.19555.36	chr2	-	2578	incomplete-splice_match	EIF2AK2	ENST00000233057.8	10042	17	95	34709	80	2810	3prime_fragment	FALSE	canonical	1	57657	junction_9	119744	10	NA	NA	TRUE	NA	NA	NA	C	coding	262	789	229	1017	37147806	37135480	FALSE	70	14	TRUE
PB.19555.37	chr2	-	1770	incomplete-splice_match	EIF2AK2	ENST00000233057.8	10042	17	95	35517	80	2002	3prime_fragment	FALSE	canonical	1	57657	junction_9	119744	2	NA	NA	TRUE	NA	NA	NA	C	coding	262	789	229	1017	37147806	37135480	FALSE	60	14	TRUE
PB.19555.38	chr2	-	2258	novel_in_catalog	EIF2AK2	novel	10042	17	NA	NA	26	1084	combination_of_known_junctions	FALSE	canonical	1	38791	junction_8	127504	2	NA	NA	TRUE	NA	NA	NA	C	coding	241	726	199	924	37147806	37136979	FALSE	85	107	FALSE
PB.19555.40	chr2	-	1301	incomplete-splice_match	EIF2AK2	ENST00000233057.8	10042	17	73	41681	58	744	3prime_fragment	FALSE	canonical	1	57657	junction_4	129848	3	NA	NA	TRUE	NA	NA	NA	C	coding	130	393	251	643	37147806	37141549	FALSE	80	-8	TRUE
PB.19555.41	chr2	-	428	incomplete-splice_match	EIF2AK2	ENST00000233057.8	10042	17	83	47695	68	-5270	3prime_fragment	FALSE	canonical	1	57657	junction_3	146915	2	NA	NA	TRUE	NA	NA	NA	C	non_coding	NA	NA	NA	NA	NA	NA	NA	50	2	TRUE
PB.19555.6	chr2	-	4577	full-splice_match	EIF2AK2	ENST00000233057.8	10042	17	-37	5502	-19	431	multi-exon	FALSE	canonical	1	57657	junction_16	100944	22	NA	NA	TRUE	NA	NA	NA	C	coding	551	1656	361	2016	37147806	37107273	FALSE	75	29	FALSE
PB.19555.7	chr2	-	4373	novel_in_catalog	EIF2AK2	novel	10042	17	NA	NA	68	431	combination_of_known_junctions	FALSE	canonical	1	38791	junction_16	104676	8	NA	NA	TRUE	NA	NA	NA	C	coding	551	1656	157	1812	37147806	37107273	FALSE	75	2	TRUE
PB.19555.8	chr2	-	4351	novel_in_catalog	EIF2AK2	novel	10042	17	NA	NA	36	431	combination_of_known_splicesites	FALSE	canonical	1	5324	junction_1	141538	2	NA	NA	TRUE	NA	NA	NA	C	coding	533	1602	189	1790	37147806	37107273	FALSE	75	117	FALSE
PB.19670.5	chr2	+	6178	incomplete-splice_match	PLEKHH2	ENST00000491692.5	737	8	-54	12420	12	-10385	intron_retention	FALSE	canonical	1	18744	junction_1	3723.5	3	NA	NA	TRUE	NA	NA	NA	B	coding	129	390	99	488	43644674	43679129	FALSE	90	25	TRUE
PB.19772.1	chr2	+	1706	full-splice_match	ACYP2	ENST00000458030.3	1330	5	244	-620	-21	620	multi-exon	FALSE	canonical	1	8867	junction_1	12729.9	3	NA	NA	TRUE	NA	NA	NA	C	coding	116	351	331	681	53973803	54080059	FALSE	25	-31	TRUE
PB.19777.1	chr2	+	3714	incomplete-splice_match	SPTBN1	ENST00000356805.8	8482	36	1	139823	1	1137	3prime_fragment	FALSE	canonical	1	151261	junction_1	0	6	NA	NA	TRUE	NA	NA	NA	C	coding	130	393	3208	3600	54529346	54529738	FALSE	100	-5	TRUE
PB.19777.15	chr2	+	3549	novel_not_in_catalog	SPTBN1	novel	2164	14	NA	NA	-59	1137	at_least_one_novel_splicesite	FALSE	canonical	1	20905	junction_1	0	3	NA	NA	TRUE	NA	NA	NA	C	coding	130	393	3043	3435	54529346	54529738	FALSE	100	-35	TRUE
PB.19943.1	chr2	-	2670	novel_in_catalog	WDR92	novel	1280	10	NA	NA	19	-897	combination_of_known_junctions	FALSE	canonical	1	184	junction_1	54224.2	2	NA	NA	TRUE	NA	NA	NA	C	coding	363	1092	85	1176	68157443	68125327	FALSE	80	-1	TRUE
PB.20206.10	chr2	+	2114	novel_in_catalog	TCF7L1	novel	2968	12	NA	NA	-43119	-40107	mono-exon	FALSE	NA	NA	NA	NA	NA	3	NA	NA	NA	NA	NA	NA	C	non_coding	NA	NA	NA	NA	NA	NA	NA	85	NA	FALSE
PB.20206.11	chr2	+	465	novel_in_catalog	TCF7L1	novel	2968	12	NA	NA	-41470	-40107	mono-exon	FALSE	NA	NA	NA	NA	NA	2	NA	NA	NA	NA	NA	NA	C	non_coding	NA	NA	NA	NA	NA	NA	NA	85	NA	FALSE
PB.20404.24	chr2	-	5213	novel_not_in_catalog	TBC1D8	novel	3803	20	NA	NA	-29	387	at_least_one_novel_splicesite	FALSE	canonical	0	0	junction_20	66917.9	2	NA	NA	TRUE	NA	NA	NA	C	coding	908	2727	1896	4622	101050531	101007821	FALSE	10	15	FALSE
PB.20668.10	chr2	-	3429	novel_not_in_catalog	POLR2D	novel	5042	4	NA	NA	-8	-2	at_least_one_novel_splicesite	FALSE	non_canonical	0	0	junction_1	135523	3	NA	NA	TRUE	NA	NA	NA	C	coding	110	333	28	360	127858100	127848107	TRUE	25	2	TRUE
PB.20668.11	chr2	-	3286	novel_not_in_catalog	POLR2D	novel	1758	3	NA	NA	15	-3	at_least_one_novel_splicesite	FALSE	non_canonical	0	0	junction_1	14394	2	NA	NA	TRUE	NA	NA	NA	C	coding	110	333	43	375	127858100	127847926	TRUE	25	-13	TRUE
PB.20668.12	chr2	-	4998	full-splice_match	POLR2D	ENST00000272645.8	5042	4	41	3	1	-3	multi-exon	FALSE	canonical	1	110087	junction_1	86276.7	10	NA	NA	TRUE	NA	NA	NA	C	coding	142	429	17	445	127858100	127848107	FALSE	25	13	TRUE
PB.20668.13	chr2	-	3531	novel_not_in_catalog	POLR2D	novel	5042	4	NA	NA	-15	-3	at_least_one_novel_splicesite	TRUE	non_canonical	0	0	junction_1	125063	3	NA	NA	TRUE	NA	NA	NA	C	coding	142	429	35	463	127858100	127848107	TRUE	25	-5	TRUE
PB.20668.14	chr2	-	3496	novel_not_in_catalog	POLR2D	novel	5042	4	NA	NA	-5	-10	at_least_one_novel_splicesite	FALSE	canonical	0	0	junction_1	125063	2	NA	NA	TRUE	NA	NA	NA	C	coding	142	429	25	453	127858100	127848107	TRUE	30	5	TRUE
PB.20668.15	chr2	-	3118	novel_not_in_catalog	POLR2D	novel	5042	4	NA	NA	-11	-1119	at_least_one_novel_splicesite	FALSE	non_canonical	0	0	junction_1	125063	3	NA	NA	TRUE	NA	NA	NA	C	coding	142	429	31	459	127858100	127848107	TRUE	85	-1	TRUE
PB.20668.16	chr2	-	3072	full-splice_match	POLR2D	ENST00000409955.1	1758	3	-10	-1304	-8	1304	multi-exon	FALSE	canonical	1	31274	junction_1	135286	11	NA	NA	TRUE	NA	NA	NA	C	coding	110	333	28	360	127858100	127848107	FALSE	100	2	TRUE
PB.20668.19	chr2	-	2485	novel_not_in_catalog	POLR2D	novel	5042	4	NA	NA	-11	1304	at_least_one_novel_splicesite	FALSE	canonical	0	0	junction_1	125063	5	NA	NA	TRUE	NA	NA	NA	C	coding	142	429	31	459	127858100	127848107	TRUE	100	-1	TRUE
PB.20668.20	chr2	-	2104	novel_not_in_catalog	POLR2D	novel	1758	3	NA	NA	-1	1304	at_least_one_novel_splicesite	FALSE	non_canonical	0	0	junction_1	14394	4	NA	NA	TRUE	NA	NA	NA	C	coding	110	333	19	351	127858100	127847926	TRUE	100	11	TRUE
PB.20668.23	chr2	-	3163	full-splice_match	POLR2D	ENST00000272645.8	5042	4	33	1846	-5	1302	multi-exon	FALSE	canonical	1	110087	junction_1	86276.7	90	NA	NA	TRUE	NA	NA	NA	C	coding	142	429	25	453	127858100	127848107	FALSE	90	5	TRUE
PB.20668.24	chr2	-	2391	novel_not_in_catalog	POLR2D	novel	5042	4	NA	NA	-11	1302	at_least_one_novel_splicesite	FALSE	non_canonical	0	0	junction_1	125063	17	NA	NA	TRUE	NA	NA	NA	C	coding	142	429	31	459	127858100	127848107	TRUE	90	-1	TRUE
PB.20668.25	chr2	-	2982	novel_in_catalog	POLR2D	novel	5042	4	NA	NA	-8	1299	combination_of_known_splicesites	FALSE	canonical	1	43903	junction_2	33092	12	NA	NA	TRUE	NA	NA	NA	C	non_coding	NA	NA	NA	NA	NA	NA	NA	75	2	TRUE
PB.20668.27	chr2	-	2204	novel_not_in_catalog	POLR2D	novel	5042	4	NA	NA	-8	1299	at_least_one_novel_splicesite	FALSE	non_canonical	0	0	junction_1	45248.6	2	NA	NA	TRUE	NA	NA	NA	C	non_coding	NA	NA	NA	NA	NA	NA	NA	75	2	TRUE
PB.20668.28	chr2	-	3180	novel_not_in_catalog	POLR2D	novel	5042	4	NA	NA	-4	432	at_least_one_novel_splicesite	FALSE	canonical	1	6779	junction_2	122251	2	NA	NA	TRUE	NA	NA	NA	C	coding	94	285	24	308	127858100	127851543	TRUE	20	6	TRUE
PB.20668.29	chr2	-	2296	full-splice_match	POLR2D	ENST00000272645.8	5042	4	30	2716	-8	432	multi-exon	FALSE	canonical	1	110087	junction_1	86276.7	79	NA	NA	TRUE	NA	NA	NA	C	coding	142	429	28	456	127858100	127848107	FALSE	20	2	TRUE
PB.20668.3	chr2	-	2869	novel_not_in_catalog	POLR2D	novel	5042	4	NA	NA	-11	-2	at_least_one_novel_splicesite	FALSE	canonical	0	0	junction_1	125063	2	NA	NA	TRUE	NA	NA	NA	C	coding	142	429	31	459	127858100	127848107	TRUE	25	-1	TRUE
PB.20668.30	chr2	-	2197	full-splice_match	POLR2D	ENST00000409955.1	1758	3	-7	-432	-5	432	multi-exon	FALSE	canonical	1	31274	junction_1	135286	8	NA	NA	TRUE	NA	NA	NA	C	coding	110	333	25	357	127858100	127848107	FALSE	20	5	TRUE
PB.20668.33	chr2	-	2111	novel_in_catalog	POLR2D	novel	5042	4	NA	NA	-5	431	combination_of_known_splicesites	FALSE	canonical	1	43903	junction_2	33092	8	NA	NA	TRUE	NA	NA	NA	C	non_coding	NA	NA	NA	NA	NA	NA	NA	20	5	TRUE
PB.20668.36	chr2	-	1898	full-splice_match	POLR2D	ENST00000272645.8	5042	4	29	3115	-9	33	multi-exon	FALSE	canonical	1	110087	junction_1	86276.7	286	NA	NA	TRUE	NA	NA	NA	C	coding	142	429	29	457	127858100	127848107	FALSE	35	1	TRUE
PB.20668.37	chr2	-	1715	novel_in_catalog	POLR2D	novel	5042	4	NA	NA	-7	33	combination_of_known_splicesites	FALSE	canonical	1	43903	junction_2	33092	41	NA	NA	TRUE	NA	NA	NA	C	non_coding	NA	NA	NA	NA	NA	NA	NA	35	3	TRUE
PB.20668.40	chr2	-	2799	novel_not_in_catalog	POLR2D	novel	5042	4	NA	NA	15	32	at_least_one_novel_splicesite	FALSE	canonical	1	6779	junction_2	122251	6	NA	NA	TRUE	NA	NA	NA	C	coding	94	285	43	327	127858100	127851543	TRUE	35	-13	TRUE
PB.20668.41	chr2	-	1799	full-splice_match	POLR2D	ENST00000409955.1	1758	3	-9	-32	-7	32	multi-exon	FALSE	canonical	1	31274	junction_1	135286	27	NA	NA	TRUE	NA	NA	NA	C	coding	110	333	27	359	127858100	127848107	FALSE	35	3	TRUE
PB.20668.5	chr2	-	4831	novel_in_catalog	POLR2D	novel	5042	4	NA	NA	-10	-2	combination_of_known_splicesites	FALSE	canonical	1	43903	junction_2	33092	2	NA	NA	TRUE	NA	NA	NA	C	non_coding	NA	NA	NA	NA	NA	NA	NA	25	0	TRUE
PB.20668.7	chr2	-	4041	novel_not_in_catalog	POLR2D	novel	5042	4	NA	NA	-11	-2	at_least_one_novel_splicesite	FALSE	canonical	1	20	junction_1	135518	2	NA	NA	TRUE	NA	NA	NA	C	coding	110	333	31	363	127858100	127848107	TRUE	25	-1	TRUE
PB.20668.9	chr2	-	3743	novel_not_in_catalog	POLR2D	novel	5042	4	NA	NA	-8	-2	at_least_one_novel_splicesite	FALSE	non_canonical	0	0	junction_1	125063	2	NA	NA	TRUE	NA	NA	NA	C	coding	142	429	28	456	127858100	127848107	TRUE	25	2	TRUE
PB.20791.33	chr2	+	773	full-splice_match	KYNU	ENST00000410015.6	776	5	0	3	0	-3	multi-exon	FALSE	canonical	1	7603	junction_4	162104	7	NA	NA	TRUE	NA	NA	NA	C	coding	148	447	91	537	142885368	142947182	FALSE	30	2	TRUE
PB.21322.6	chr2	+	6860	novel_in_catalog	ZC3H15	novel	2138	10	NA	NA	-3	-2200	mono-exon	FALSE	NA	NA	NA	NA	NA	4	NA	NA	NA	NA	NA	NA	C	coding	8	27	348	374	186486607	186486633	NA	80	0	TRUE
PB.21331.1	chr2	+	1467	novel_in_catalog	AC007319.1	novel	802	4	NA	NA	0	-522594	mono-exon	FALSE	NA	NA	NA	NA	NA	3	NA	NA	NA	NA	NA	NA	B	non_coding	NA	NA	NA	NA	NA	NA	NA	65	0	TRUE
PB.21354.1	chr2	-	2477	novel_not_in_catalog	LINC01090	novel	881	2	NA	NA	-4	1484	at_least_one_novel_splicesite	FALSE	canonical	1	800	junction_1	0	3	NA	NA	TRUE	NA	NA	NA	B	non_coding	NA	NA	NA	NA	NA	NA	NA	15	5313	FALSE
PB.21354.2	chr2	-	2429	novel_not_in_catalog	LINC01090	novel	881	2	NA	NA	-4	1484	at_least_one_novel_splicesite	FALSE	canonical	1	251	junction_1	0	2	NA	NA	TRUE	NA	NA	NA	B	non_coding	NA	NA	NA	NA	NA	NA	NA	15	5313	FALSE
PB.21509.34	chr2	-	5545	novel_in_catalog	FAM126B	novel	9333	12	NA	NA	6	-42479	mono-exon	FALSE	NA	NA	NA	NA	NA	2	NA	NA	NA	NA	NA	NA	C	coding	139	420	869	1288	201070771	201070352	NA	90	29	TRUE
PB.21513.16	chr2	+	4035	novel_not_in_catalog	CFLAR	novel	1283	6	NA	NA	14	-1	at_least_one_novel_splicesite	FALSE	canonical	1	45679	junction_5	291787	4	NA	NA	TRUE	NA	NA	NA	C	coding	250	753	439	1191	201129866	201136427	TRUE	10	0	TRUE
PB.21513.21	chr2	+	4571	incomplete-splice_match	CFLAR	ENST00000395148.6	4415	5	-66	0	-66	0	intron_retention	FALSE	canonical	1	196661	junction_1	270012	2	NA	NA	TRUE	NA	NA	NA	C	coding	183	552	279	830	201129866	201136136	FALSE	10	7	TRUE
PB.21513.22	chr2	+	4483	full-splice_match	CFLAR	ENST00000395148.6	4415	5	-66	-2	-66	2	multi-exon	FALSE	canonical	1	128730	junction_4	303399	3	NA	NA	TRUE	NA	NA	NA	C	coding	250	753	279	1031	201129866	201136427	FALSE	5	7	TRUE
PB.21513.23	chr2	+	2713	novel_not_in_catalog	CFLAR	novel	14672	10	NA	NA	-27	961	at_least_one_novel_splicesite	FALSE	non_canonical	0	0	junction_11	284197	2	NA	NA	TRUE	NA	NA	NA	C	coding	480	1443	240	1682	201129866	201163069	TRUE	20	-1	TRUE
PB.21513.32	chr2	+	4549	novel_in_catalog	CFLAR	novel	2128	10	NA	NA	29	0	combination_of_known_junctions	FALSE	canonical	1	128730	junction_4	308489	4	NA	NA	TRUE	NA	NA	NA	C	coding	250	753	347	1099	201129866	201136427	FALSE	10	-9102	FALSE
PB.21513.38	chr2	+	3835	novel_not_in_catalog	CFLAR	novel	2128	10	NA	NA	140	2	at_least_one_novel_splicesite	FALSE	canonical	1	45679	junction_5	294140	3	NA	NA	TRUE	NA	NA	NA	C	coding	250	753	236	988	201129866	201136427	TRUE	15	10	TRUE
PB.21540.15	chr2	+	4498	incomplete-splice_match	BMPR2	ENST00000374580.8	11461	13	-595	46187	-595	-38777	intron_retention	FALSE	canonical	1	158756	junction_1	13053.9	2	NA	NA	TRUE	NA	NA	NA	C	coding	288	867	1135	2001	202377475	202519067	FALSE	80	14	TRUE
PB.21540.3	chr2	+	3625	incomplete-splice_match	BMPR2	ENST00000374580.8	11461	13	-756	46187	-756	-38777	3prime_fragment	FALSE	canonical	1	158756	junction_1	13316	11	NA	NA	TRUE	NA	NA	NA	C	coding	159	480	2	481	202376181	202376660	TRUE	80	-906	FALSE
PB.21540.7	chr2	+	3375	incomplete-splice_match	BMPR2	ENST00000374580.8	11461	13	-667	46348	-667	-38938	3prime_fragment	FALSE	canonical	1	158756	junction_1	13316	5	NA	NA	TRUE	NA	NA	NA	C	coding	129	390	3	392	202376271	202376660	TRUE	60	-817	FALSE
PB.21556.21	chr2	+	2678	novel_not_in_catalog	NBEAL1	novel	10938	55	NA	NA	-22643	-17	at_least_one_novel_splicesite	FALSE	canonical	1	2514	junction_15	13512.7	2	NA	NA	TRUE	NA	NA	NA	B	coding	690	2073	129	2201	203144795	203190841	FALSE	90	5079	FALSE
PB.21627.1	chr2	+	1537	novel_not_in_catalog	AC007383.3	novel	1411	2	NA	NA	-203	-5303	at_least_one_novel_splicesite	FALSE	canonical	0	0	junction_1	0	2	NA	NA	FALSE	NA	NA	NA	B	non_coding	NA	NA	NA	NA	NA	NA	NA	85	NA	FALSE
PB.21686.1	chr2	-	3356	novel_in_catalog	KANSL1L	novel	4754	15	NA	NA	13793	-7242	mono-exon	FALSE	NA	NA	NA	NA	NA	4	NA	NA	NA	NA	NA	NA	B	coding	131	396	1525	1920	210088878	210088483	NA	90	NA	FALSE
PB.21686.2	chr2	-	2273	novel_in_catalog	KANSL1L	novel	4754	15	NA	NA	14876	-7242	mono-exon	FALSE	NA	NA	NA	NA	NA	4	NA	NA	NA	NA	NA	NA	B	coding	131	396	442	837	210088878	210088483	NA	90	NA	FALSE
PB.21960.13	chr2	+	4983	novel_in_catalog	COPS7B	novel	2051	8	NA	NA	0	0	intron_retention	FALSE	canonical	1	252632	junction_1	91634.7	7	NA	NA	TRUE	NA	NA	NA	C	coding	157	474	3432	3905	231794346	231807645	FALSE	15	0	TRUE
PB.22007.3	chr2	-	2925	full-splice_match	AC005538.2	ENST00000623215.1	1864	1	-1011	-50	-1011	50	mono-exon	FALSE	NA	NA	NA	NA	NA	2	NA	NA	NA	NA	NA	NA	A	coding	356	1071	1176	2246	233867195	233866125	NA	60	15	TRUE
PB.22364.2	chr20	+	3367	full-splice_match	SPTLC3	ENST00000434210.5	572	4	-32	-2763	-24	2763	multi-exon	FALSE	canonical	1	15906	junction_1	15263.6	2	NA	NA	TRUE	NA	NA	NA	C	coding	153	462	186	647	13009268	13072414	FALSE	80	-17	TRUE
PB.22364.27	chr20	+	3478	incomplete-splice_match	SPTLC3	ENST00000450297.1	645	5	-377	4733	-7	2763	intron_retention	FALSE	canonical	1	30121	junction_2	11420	4	NA	NA	TRUE	NA	NA	NA	C	coding	153	462	297	758	13009268	13072414	FALSE	80	0	TRUE
PB.22376.5	chr20	+	3281	incomplete-splice_match	MACROD2	ENST00000492055.5	486	3	2	46597	2	-46597	3prime_fragment	FALSE	canonical	1	25775	junction_1	0	12	NA	NA	TRUE	NA	NA	NA	C	non_coding	NA	NA	NA	NA	NA	NA	NA	90	-11	TRUE
PB.22645.44	chr20	-	2562	novel_in_catalog	MMP24OS	novel	915	4	NA	NA	0	1536	combination_of_known_junctions	FALSE	canonical	1	4678	junction_2	5153.36	2	NA	NA	TRUE	NA	NA	NA	C	non_coding	NA	NA	NA	NA	NA	NA	NA	90	-1	TRUE
PB.22645.45	chr20	-	1972	novel_in_catalog	MMP24OS	novel	915	4	NA	NA	4	950	combination_of_known_junctions	FALSE	canonical	1	4678	junction_2	5153.36	4	NA	NA	TRUE	NA	NA	NA	C	non_coding	NA	NA	NA	NA	NA	NA	NA	85	3	TRUE
PB.22645.46	chr20	-	2411	novel_in_catalog	MMP24OS	novel	1227	5	NA	NA	-15407	177	mono-exon_by_intron_retention	FALSE	NA	NA	NA	NA	NA	2	NA	NA	NA	NA	NA	NA	C	coding	124	375	420	794	35218276	35217902	NA	75	8909	FALSE
PB.22704.15	chr20	-	3957	novel_not_in_catalog	RBL1	novel	3225	21	NA	NA	-8	-17891	at_least_one_novel_splicesite	FALSE	canonical	1	15750	junction_9	34216.3	2	NA	NA	TRUE	NA	NA	NA	C	coding	442	1329	1495	2823	37056227	37022599	FALSE	80	-7	TRUE
PB.22774.18	chr20	-	1561	novel_in_catalog	CHD6	novel	10818	37	NA	NA	-15064	-13633	mono-exon	FALSE	NA	NA	NA	NA	NA	2	NA	NA	NA	NA	NA	NA	C	non_coding	NA	NA	NA	NA	NA	NA	NA	50	NA	FALSE
PB.22786.7	chr20	+	1400	novel_in_catalog	L3MBTL1	novel	3018	19	NA	NA	-6064	5162	mono-exon	FALSE	NA	NA	NA	NA	NA	4	NA	NA	NA	NA	NA	NA	C	non_coding	NA	NA	NA	NA	NA	NA	NA	95	8081	FALSE
PB.22803.4	chr20	+	2956	novel_not_in_catalog	TTPAL	novel	3455	2	NA	NA	-27636	-740	at_least_one_novel_splicesite	FALSE	canonical	0	0	junction_1	46917.3	2	NA	NA	TRUE	NA	NA	NA	C	coding	308	927	496	1422	44480000	44489541	FALSE	100	2	TRUE
PB.22878.28	chr20	+	2869	novel_in_catalog	NCOA3	novel	7939	23	NA	NA	11	1483	combination_of_known_junctions	FALSE	canonical	1	8374	junction_8	165356	2	NA	NA	TRUE	NA	NA	NA	C	coding	322	969	206	1174	47622248	47628578	FALSE	20	-806	FALSE
PB.23053.3	chr20	+	2655	novel_in_catalog	CASS4	novel	2888	5	NA	NA	84	0	combination_of_known_splicesites	FALSE	canonical	1	537	junction_2	14824.8	2	NA	NA	TRUE	NA	NA	NA	C	coding	315	948	68	1015	56412459	56458747	FALSE	10	-56	FALSE
PB.23053.4	chr20	+	4027	incomplete-splice_match	CASS4	ENST00000360314.7	2619	7	313	-1599	117	-8	5prime_fragment	FALSE	canonical	1	19360	junction_5	5446.42	5	NA	NA	TRUE	NA	NA	NA	C	coding	786	2361	35	2395	56412459	56458747	FALSE	35	-23	FALSE
PB.23224.6	chr21	-	3940	genic	AP003900.1	novel	NA	NA	NA	NA	11024	705	mono-exon	FALSE	NA	NA	NA	NA	NA	2	NA	NA	NA	NA	NA	NA	C	coding	103	312	559	870	10331087	10330776	NA	85	-5464	FALSE
PB.23387.2	chr21	+	1999	novel_not_in_catalog	BACH1	novel	315	3	NA	NA	-668	-97817	intron_retention	FALSE	canonical	1	2029	junction_2	925	2	NA	NA	TRUE	NA	NA	NA	C	coding	141	426	1288	1713	29222827	29223252	FALSE	35	-3926	FALSE
PB.23512.1	chr21	-	1411	full-splice_match	CBR3-AS1	ENST00000623484.1	392	2	19	-1038	0	2	multi-exon	FALSE	canonical	1	5487	junction_1	0	3	NA	NA	TRUE	NA	NA	NA	C	coding	23	72	259	330	36132917	36132846	FALSE	15	-1	TRUE
PB.23512.2	chr21	-	1509	full-splice_match	CBR3-AS1	ENST00000453159.5	1499	3	-10	0	0	0	multi-exon	FALSE	canonical	1	9275	junction_1	3739	4	NA	NA	TRUE	NA	NA	NA	C	non_coding	NA	NA	NA	NA	NA	NA	NA	15	-1	TRUE
PB.23512.3	chr21	-	1594	full-splice_match	CBR3-AS1	ENST00000624883.1	564	2	3	-1033	3	-1	multi-exon	FALSE	canonical	1	5832	junction_1	0	3	NA	NA	TRUE	NA	NA	NA	C	coding	140	423	2	424	36135585	36132938	FALSE	15	-17	FALSE
PB.23512.4	chr21	-	1223	incomplete-splice_match	CBR3-AS1	ENST00000453159.5	1499	3	23317	1	1016	-1	mono-exon	FALSE	NA	NA	NA	NA	NA	2	NA	NA	NA	NA	NA	NA	C	non_coding	NA	NA	NA	NA	NA	NA	NA	15	2579	FALSE
PB.23584.48	chr21	-	1938	novel_in_catalog	BRWD1	novel	10141	42	NA	NA	1827	-5110	mono-exon	FALSE	NA	NA	NA	NA	NA	2	NA	NA	NA	NA	NA	NA	C	non_coding	NA	NA	NA	NA	NA	NA	NA	90	-7400	FALSE
PB.23750.10	chr21	+	2249	novel_in_catalog	PRMT2	novel	1011	7	NA	NA	3	1323	intron_retention	FALSE	canonical	1	27324	junction_6	383788	2	NA	NA	TRUE	NA	NA	NA	C	coding	287	864	165	1028	46636952	46653054	FALSE	35	-18	TRUE
PB.23750.28	chr21	+	2339	novel_in_catalog	PRMT2	novel	2688	12	NA	NA	0	1322	intron_retention	FALSE	canonical	1	27324	junction_7	401726	3	NA	NA	TRUE	NA	NA	NA	C	coding	287	864	256	1119	46636952	46653054	FALSE	40	0	TRUE
PB.23799.1	chr22	+	1344	novel_in_catalog	DGCR9	novel	1299	6	NA	NA	20626	-5	mono-exon	FALSE	NA	NA	NA	NA	NA	2	NA	NA	NA	NA	NA	NA	B	non_coding	NA	NA	NA	NA	NA	NA	NA	20	NA	FALSE
PB.23815.19	chr22	-	2514	novel_in_catalog	CLTCL1	novel	5313	32	NA	NA	-26067	-2341	mono-exon	FALSE	NA	NA	NA	NA	NA	2	NA	NA	NA	NA	NA	NA	C	coding	110	333	720	1052	19258169	19257837	NA	100	NA	FALSE
PB.23847.13	chr22	-	2078	novel_in_catalog	KLHL22	novel	2616	7	NA	NA	14167	6976	mono-exon	FALSE	NA	NA	NA	NA	NA	2	NA	NA	NA	NA	NA	NA	C	non_coding	NA	NA	NA	NA	NA	NA	NA	65	NA	FALSE
PB.23847.21	chr22	-	1640	full-splice_match	KLHL22	ENST00000470335.1	824	3	55	-871	3	871	multi-exon	FALSE	canonical	1	1221	junction_1	26725	3	NA	NA	TRUE	NA	NA	NA	C	coding	211	636	64	699	20489211	20483698	FALSE	80	5	TRUE
PB.24280.35	chr22	-	1662	novel_not_in_catalog	MRTFA	novel	4496	15	NA	NA	-15	-66738	at_least_one_novel_splicesite	FALSE	canonical	1	477	junction_1	29725.5	4	NA	NA	TRUE	NA	NA	NA	C	non_coding	NA	NA	NA	NA	NA	NA	NA	15	-7	TRUE
PB.24280.36	chr22	-	1543	novel_not_in_catalog	MRTFA	novel	4496	15	NA	NA	0	-66738	at_least_one_novel_splicesite	FALSE	canonical	1	4439	junction_1	29746	3	NA	NA	TRUE	NA	NA	NA	C	non_coding	NA	NA	NA	NA	NA	NA	NA	15	8	TRUE
PB.24330.3	chr22	+	1773	incomplete-splice_match	WBP2NL	ENST00000461730.1	1309	4	18	478	18	-478	intron_retention	FALSE	canonical	1	1814	junction_1	208	2	NA	NA	TRUE	NA	NA	NA	B	coding	149	450	522	971	42001734	42002183	FALSE	85	23	TRUE
PB.24385.1	chr22	-	2366	novel_in_catalog	PHF21B	novel	3586	14	NA	NA	65917	-11028	mono-exon	FALSE	NA	NA	NA	NA	NA	2	NA	NA	NA	NA	NA	NA	A	non_coding	NA	NA	NA	NA	NA	NA	NA	90	NA	FALSE
PB.24653.65	chr3	+	2356	novel_in_catalog	ATG7	novel	2042	17	NA	NA	164853	21528	mono-exon	FALSE	NA	NA	NA	NA	NA	2	NA	NA	NA	NA	NA	NA	C	non_coding	NA	NA	NA	NA	NA	NA	NA	100	NA	FALSE
PB.24788.68	chr3	-	3302	novel_in_catalog	TBC1D5	novel	7854	22	NA	NA	-60550	44505	mono-exon	FALSE	NA	NA	NA	NA	NA	2	NA	NA	NA	NA	NA	NA	C	non_coding	NA	NA	NA	NA	NA	NA	NA	100	NA	FALSE
PB.24788.69	chr3	-	2032	novel_in_catalog	TBC1D5	novel	7854	22	NA	NA	-59280	44505	mono-exon	FALSE	NA	NA	NA	NA	NA	15	NA	NA	NA	NA	NA	NA	C	non_coding	NA	NA	NA	NA	NA	NA	NA	100	NA	FALSE
PB.24870.27	chr3	-	2544	novel_not_in_catalog	NGLY1	novel	2534	12	NA	NA	0	-4	at_least_one_novel_splicesite	FALSE	canonical	1	81	junction_7	166507	2	NA	NA	TRUE	NA	NA	NA	C	coding	231	696	25	720	25783390	25749902	TRUE	35	-1	TRUE
PB.24870.33	chr3	-	3363	novel_in_catalog	NGLY1	novel	2534	12	NA	NA	-21822	-3625	mono-exon	FALSE	NA	NA	NA	NA	NA	5	NA	NA	NA	NA	NA	NA	C	non_coding	NA	NA	NA	NA	NA	NA	NA	90	NA	FALSE
PB.24870.34	chr3	-	1611	novel_in_catalog	NGLY1	novel	2534	12	NA	NA	-20070	-3625	mono-exon	FALSE	NA	NA	NA	NA	NA	4	NA	NA	NA	NA	NA	NA	C	non_coding	NA	NA	NA	NA	NA	NA	NA	90	NA	FALSE
PB.24938.2	chr3	-	2596	novel_in_catalog	GLB1	novel	2512	16	NA	NA	11	-6	combination_of_known_junctions	FALSE	canonical	1	3989	junction_16	198038	2	NA	NA	TRUE	NA	NA	NA	C	coding	647	1944	223	2166	33072698	32997045	FALSE	30	2	TRUE
PB.24938.21	chr3	-	2818	novel_in_catalog	GLB1	novel	2616	16	NA	NA	-184	-5	combination_of_known_junctions	FALSE	canonical	1	11503	junction_16	196842	20	NA	NA	TRUE	NA	NA	NA	C	coding	725	2178	330	2507	33097085	32997045	FALSE	30	-269	FALSE
PB.24938.22	chr3	-	2473	novel_in_catalog	GLB1	novel	2512	16	NA	NA	15	-5	combination_of_known_junctions	FALSE	canonical	1	3989	junction_16	198038	2	NA	NA	TRUE	NA	NA	NA	C	coding	647	1944	219	2162	33072698	32997045	FALSE	30	6	TRUE
PB.24955.25	chr3	+	4038	novel_in_catalog	MLH1	novel	2752	19	NA	NA	-201	-2195	mono-exon_by_intron_retention	FALSE	NA	NA	NA	NA	NA	2	NA	NA	NA	NA	NA	NA	C	coding	104	315	3672	3986	37017902	37018216	NA	85	-6104	FALSE
PB.24959.74	chr3	-	6866	incomplete-splice_match	LRRFIP2	ENST00000421276.6	2522	15	1	89513	1	6410	3prime_fragment	FALSE	canonical	1	278383	junction_2	25328	2	NA	NA	TRUE	NA	NA	NA	C	non_coding	NA	NA	NA	NA	NA	NA	NA	15	-16	TRUE
PB.25050.12	chr3	+	3237	incomplete-splice_match	AC099329.2	ENST00000471537.3	3605	4	4	9700	4	-6688	3prime_fragment	FALSE	canonical	1	647	junction_2	5153.5	3	NA	NA	TRUE	NA	NA	NA	B	coding	209	630	2144	2773	42889543	42890172	FALSE	90	0	TRUE
PB.25050.16	chr3	+	3810	novel_in_catalog	AC099329.2	novel	837	5	NA	NA	6	-6693	combination_of_known_splicesites	FALSE	canonical	1	1021	junction_4	3948.8	2	NA	NA	TRUE	NA	NA	NA	B	coding	209	630	2722	3351	42889543	42890172	FALSE	85	2	TRUE
PB.25096.27	chr3	-	1902	novel_in_catalog	ZDHHC3	novel	3226	5	NA	NA	5720	-4387	mono-exon	FALSE	NA	NA	NA	NA	NA	2	NA	NA	NA	NA	NA	NA	C	non_coding	NA	NA	NA	NA	NA	NA	NA	95	-4907	FALSE
PB.25180.1	chr3	+	3677	novel_not_in_catalog	ZNF589	novel	3658	6	NA	NA	-53	0	at_least_one_novel_splicesite	FALSE	non_canonical	0	0	junction_2	45767.1	2	NA	NA	TRUE	NA	NA	NA	C	coding	301	906	571	1476	48260906	48268786	FALSE	25	-30	TRUE
PB.25180.10	chr3	+	3615	novel_not_in_catalog	ZNF589	novel	3658	6	NA	NA	0	0	at_least_one_novel_splicesite	FALSE	canonical	1	718	junction_2	33680.4	4	NA	NA	TRUE	NA	NA	NA	C	coding	361	1086	329	1414	48256966	48268786	FALSE	25	2	TRUE
PB.25180.4	chr3	+	7141	novel_not_in_catalog	ZNF589	novel	3658	6	NA	NA	-2	2234	at_least_one_novel_splicesite	FALSE	canonical	1	1170	junction_2	43988.4	2	NA	NA	TRUE	NA	NA	NA	C	coding	362	1089	1615	2703	48256966	48268786	FALSE	20	0	TRUE
PB.25180.5	chr3	+	4918	novel_not_in_catalog	ZNF589	novel	3658	6	NA	NA	-2	14	at_least_one_novel_splicesite	FALSE	canonical	1	1170	junction_2	33587.3	2	NA	NA	TRUE	NA	NA	NA	C	coding	361	1086	1615	2700	48256966	48268786	FALSE	10	0	TRUE
PB.25180.9	chr3	+	3574	novel_not_in_catalog	ZNF589	novel	3658	6	NA	NA	-1	0	at_least_one_novel_splicesite	FALSE	canonical	1	7503	junction_2	42682.6	12	NA	NA	TRUE	NA	NA	NA	C	coding	362	1089	285	1373	48256966	48268786	FALSE	25	1	TRUE
PB.25182.7	chr3	-	3926	full-splice_match	NME6	ENST00000451657.6	4776	5	288	562	-1	-562	multi-exon	FALSE	canonical	1	43121	junction_2	95494.1	2	NA	NA	TRUE	NA	NA	NA	C	coding	163	492	53	544	48298516	48294666	FALSE	65	-31	TRUE
PB.25780.13	chr3	+	1440	novel_not_in_catalog	NSUN3	novel	571	4	NA	NA	9	-7	at_least_one_novel_splicesite	FALSE	canonical	1	695	junction_4	13251.5	2	NA	NA	TRUE	NA	NA	NA	C	non_coding	NA	NA	NA	NA	NA	NA	NA	45	9	TRUE
PB.25794.10	chr3	+	1186	novel_in_catalog	ST3GAL6	novel	3362	10	NA	NA	-1	-171	combination_of_known_junctions	FALSE	canonical	1	8035	junction_6	54523	3	NA	NA	TRUE	NA	NA	NA	C	coding	90	273	71	343	98768441	98772848	TRUE	85	-30	TRUE
PB.25794.19	chr3	+	2192	novel_not_in_catalog	ST3GAL6	novel	2837	11	NA	NA	29	17	at_least_one_novel_splicesite	FALSE	canonical	1	187	junction_6	66085.4	2	NA	NA	TRUE	NA	NA	NA	C	coding	187	564	1429	1992	98788037	98793761	FALSE	40	0	TRUE
PB.25794.24	chr3	+	1697	novel_not_in_catalog	ST3GAL6	novel	2837	11	NA	NA	29	18	at_least_one_novel_splicesite	FALSE	canonical	1	2966	junction_7	68346	2	NA	NA	TRUE	NA	NA	NA	C	coding	187	564	933	1496	98788037	98793761	FALSE	35	0	TRUE
PB.25830.19	chr3	-	2285	incomplete-splice_match	SENP7	ENST00000394094.6	4703	23	43	132713	22	-109660	3prime_fragment	FALSE	canonical	1	81822	junction_3	21636.7	10	NA	NA	TRUE	NA	NA	NA	C	coding	162	489	1542	2030	101457729	101457241	FALSE	80	-5	TRUE
PB.25832.4	chr3	+	3710	novel_in_catalog	PCNP	novel	2342	5	NA	NA	-3	-14879	mono-exon	FALSE	NA	NA	NA	NA	NA	5	NA	NA	NA	NA	NA	NA	C	coding	147	444	34	477	101574216	101574659	NA	70	3	TRUE
PB.25881.1	chr3	-	1605	novel_in_catalog	LINC00882	novel	2718	8	NA	NA	22504	3907	mono-exon	FALSE	NA	NA	NA	NA	NA	4	NA	NA	NA	NA	NA	NA	C	coding	225	678	488	1165	107107000	107106323	NA	100	NA	FALSE
PB.26049.30	chr3	+	772	novel_not_in_catalog	NR1I2	novel	977	3	NA	NA	56	-17845	at_least_one_novel_splicesite	FALSE	canonical	1	122	junction_1	0	2	NA	NA	TRUE	NA	NA	NA	C	non_coding	NA	NA	NA	NA	NA	NA	NA	80	-10	FALSE
PB.26135.11	chr3	+	4572	novel_in_catalog	UMPS	novel	6738	6	NA	NA	-3	-3351	mono-exon	FALSE	NA	NA	NA	NA	NA	2	NA	NA	NA	NA	NA	NA	C	coding	28	87	236	322	124730684	124730770	NA	85	-4	TRUE
PB.26146.54	chr3	-	3960	novel_not_in_catalog	ZNF148	novel	566	5	NA	NA	-11	3294	at_least_one_novel_splicesite	FALSE	canonical	1	7780	junction_3	94564.2	5	NA	NA	TRUE	NA	NA	NA	C	coding	119	360	417	776	125313640	125313281	FALSE	100	21	FALSE
PB.26202.27	chr3	+	3901	novel_in_catalog	RAB7A	novel	2244	6	NA	NA	22047	-46126	mono-exon	FALSE	NA	NA	NA	NA	NA	5	NA	NA	NA	NA	NA	NA	C	coding	181	546	2575	3120	128750973	128751518	NA	75	-4358	FALSE
PB.26202.4	chr3	+	2530	full-splice_match	RAB7A	ENST00000491681.1	552	3	-216	-1762	14	1762	multi-exon	FALSE	canonical	1	1525461	junction_1	418698	3	NA	NA	TRUE	NA	NA	NA	C	non_coding	NA	NA	NA	NA	NA	NA	NA	60	-1	TRUE
PB.26301.102	chr3	+	3809	novel_not_in_catalog	TF	novel	20602	17	NA	NA	0	0	intron_retention	FALSE	canonical	1	9923	junction_9	935345	320	NA	NA	TRUE	NA	NA	NA	C	coding	417	1254	49	1302	133746441	133760722	TRUE	40	0	TRUE
PB.26301.105	chr3	+	4030	novel_not_in_catalog	TF	novel	20602	17	NA	NA	0	221	intron_retention	FALSE	canonical	1	9923	junction_9	935345	3	NA	NA	TRUE	NA	NA	NA	C	coding	417	1254	49	1302	133746441	133760722	TRUE	15	0	TRUE
PB.26301.108	chr3	+	6134	novel_in_catalog	TF	novel	20602	17	NA	NA	0	2200	intron_retention	FALSE	canonical	1	1685410	junction_6	145545	3	NA	NA	TRUE	NA	NA	NA	C	coding	331	996	3041	4036	133754443	133759395	FALSE	90	0	TRUE
PB.26301.11	chr3	+	3415	novel_not_in_catalog	TF	novel	20602	17	NA	NA	0	352	intron_retention	FALSE	canonical	1	9923	junction_8	851988	2	NA	NA	TRUE	NA	NA	NA	C	coding	326	981	1113	2093	133754443	133760722	TRUE	60	0	TRUE
PB.26301.115	chr3	+	5744	novel_not_in_catalog	TF	novel	20602	17	NA	NA	0	7	intron_retention	FALSE	canonical	1	9923	junction_8	951440	4	NA	NA	TRUE	NA	NA	NA	C	coding	373	1122	2109	3230	133748501	133760722	TRUE	35	0	TRUE
PB.26301.118	chr3	+	3559	incomplete-splice_match	TF	ENST00000402696.8	20602	17	437	35003	0	2344	3prime_fragment	FALSE	canonical	1	1292817	junction_1	228682	6	NA	NA	TRUE	NA	NA	NA	C	coding	422	1269	49	1317	133746441	133759395	FALSE	30	0	TRUE
PB.26301.121	chr3	+	3415	incomplete-splice_match	TF	ENST00000402696.8	20602	17	437	35147	0	2200	3prime_fragment	FALSE	canonical	1	1292817	junction_1	228682	13	NA	NA	TRUE	NA	NA	NA	C	coding	422	1269	49	1317	133746441	133759395	FALSE	90	0	TRUE
PB.26301.123	chr3	+	3448	novel_not_in_catalog	TF	novel	20602	17	NA	NA	0	3250	at_least_one_novel_splicesite	FALSE	non_canonical	0	0	junction_15	903145	2	NA	NA	TRUE	NA	NA	NA	C	coding	417	1254	49	1302	133746441	133760722	TRUE	75	0	TRUE
PB.26301.128	chr3	+	3978	novel_not_in_catalog	TF	novel	20602	17	NA	NA	-281	3250	at_least_one_novel_splicesite	FALSE	non_canonical	0	0	junction_14	930573	2	NA	NA	TRUE	NA	NA	NA	C	coding	373	1122	643	1764	133748501	133760722	TRUE	75	-9110	FALSE
PB.26301.138	chr3	+	3548	novel_not_in_catalog	TF	novel	20602	17	NA	NA	5454	2	intron_retention	FALSE	canonical	1	9923	junction_7	984382	2	NA	NA	TRUE	NA	NA	NA	C	coding	290	873	167	1039	133754551	133760722	TRUE	35	-4309	FALSE
PB.26301.139	chr3	+	7893	novel_in_catalog	TF	novel	20602	17	NA	NA	5461	2200	mono-exon_by_intron_retention	FALSE	NA	NA	NA	NA	NA	2	NA	NA	NA	NA	NA	NA	C	coding	99	300	843	1142	133754443	133754742	NA	90	-4302	FALSE
PB.26301.14	chr3	+	5485	novel_in_catalog	TF	novel	20602	17	NA	NA	0	2200	intron_retention	FALSE	canonical	1	1292817	junction_1	267795	6	NA	NA	TRUE	NA	NA	NA	C	coding	148	447	2941	3387	133756962	133759395	FALSE	90	0	TRUE
PB.26301.160	chr3	+	4918	novel_in_catalog	TF	novel	20602	17	NA	NA	8436	2200	mono-exon_by_intron_retention	FALSE	NA	NA	NA	NA	NA	2	NA	NA	NA	NA	NA	NA	C	non_coding	NA	NA	NA	NA	NA	NA	NA	90	-9808	FALSE
PB.26301.18	chr3	+	3254	novel_not_in_catalog	TF	novel	20602	17	NA	NA	0	1	intron_retention	FALSE	canonical	1	9923	junction_8	971389	4	NA	NA	TRUE	NA	NA	NA	C	coding	326	981	1113	2093	133754443	133760722	TRUE	35	0	TRUE
PB.26301.19	chr3	+	5385	novel_in_catalog	TF	novel	20602	17	NA	NA	0	2200	intron_retention	FALSE	canonical	1	1292817	junction_1	259220	2	NA	NA	TRUE	NA	NA	NA	C	coding	190	573	49	621	133746441	133754742	TRUE	90	0	TRUE
PB.26301.2	chr3	+	5165	novel_not_in_catalog	TF	novel	20602	17	NA	NA	29	787	intron_retention	FALSE	canonical	1	9923	junction_6	921820	2	NA	NA	TRUE	NA	NA	NA	C	coding	143	432	2977	3408	133756962	133760722	TRUE	100	-9950	FALSE
PB.26301.21	chr3	+	5312	incomplete-splice_match	TF	ENST00000402696.8	20602	17	437	33250	0	4097	3prime_fragment	FALSE	canonical	1	1292817	junction_1	228682	3	NA	NA	TRUE	NA	NA	NA	C	coding	422	1269	49	1317	133746441	133759395	FALSE	60	0	TRUE
PB.26301.25	chr3	+	3059	novel_not_in_catalog	TF	novel	20602	17	NA	NA	0	787	at_least_one_novel_splicesite	FALSE	canonical	1	9923	junction_9	821103	11	NA	NA	TRUE	NA	NA	NA	C	coding	417	1254	49	1302	133746441	133760722	TRUE	100	0	TRUE
PB.26301.28	chr3	+	5182	novel_not_in_catalog	TF	novel	20602	17	NA	NA	0	1	intron_retention	FALSE	canonical	1	9923	junction_7	985486	4	NA	NA	TRUE	NA	NA	NA	C	coding	326	981	3041	4021	133754443	133760722	TRUE	35	0	TRUE
PB.26301.30	chr3	+	5088	novel_not_in_catalog	TF	novel	20602	17	NA	NA	0	0	intron_retention	FALSE	canonical	1	9923	junction_7	998026	2	NA	NA	TRUE	NA	NA	NA	C	coding	282	849	2702	3550	133764200	133777246	FALSE	40	0	TRUE
PB.26301.36	chr3	+	4992	novel_in_catalog	TF	novel	20602	17	NA	NA	0	2200	intron_retention	FALSE	canonical	1	1292817	junction_1	261599	4	NA	NA	TRUE	NA	NA	NA	C	coding	148	447	2448	2894	133756962	133759395	FALSE	90	0	TRUE
PB.26301.38	chr3	+	2657	novel_not_in_catalog	TF	novel	20602	17	NA	NA	0	385	at_least_one_novel_splicesite	FALSE	canonical	1	9923	junction_9	821103	5	NA	NA	TRUE	NA	NA	NA	C	coding	417	1254	49	1302	133746441	133760722	TRUE	65	0	TRUE
PB.26301.44	chr3	+	2467	novel_not_in_catalog	TF	novel	20602	17	NA	NA	0	5	at_least_one_novel_splicesite	FALSE	canonical	1	9923	junction_9	943792	55	NA	NA	TRUE	NA	NA	NA	C	coding	417	1254	49	1302	133746441	133760722	TRUE	30	0	TRUE
PB.26301.52	chr3	+	4694	novel_in_catalog	TF	novel	20602	17	NA	NA	0	2200	intron_retention	FALSE	canonical	1	1292817	junction_1	244523	6	NA	NA	TRUE	NA	NA	NA	C	coding	212	639	49	687	133746441	133755499	TRUE	90	0	TRUE
PB.26301.59	chr3	+	4653	incomplete-splice_match	TF	ENST00000402696.8	20602	17	437	33909	0	3438	3prime_fragment	FALSE	canonical	1	1292817	junction_1	228682	2	NA	NA	TRUE	NA	NA	NA	C	coding	422	1269	49	1317	133746441	133759395	FALSE	35	0	TRUE
PB.26301.6	chr3	+	4145	novel_not_in_catalog	TF	novel	20602	17	NA	NA	-2	2200	intron_retention	FALSE	canonical	1	9923	junction_6	697968	2	NA	NA	TRUE	NA	NA	NA	C	coding	143	432	2943	3374	133756962	133760722	FALSE	90	-2	TRUE
PB.26301.61	chr3	+	2200	novel_not_in_catalog	TF	novel	20602	17	NA	NA	0	-1607	at_least_one_novel_splicesite	FALSE	canonical	1	9923	junction_9	935345	2	NA	NA	TRUE	NA	NA	NA	C	coding	417	1254	49	1302	133746441	133760722	TRUE	60	0	TRUE
PB.26301.63	chr3	+	4600	novel_not_in_catalog	TF	novel	20602	17	NA	NA	0	0	intron_retention	FALSE	canonical	1	9923	junction_8	965287	16	NA	NA	TRUE	NA	NA	NA	C	coding	326	981	1113	2093	133754443	133760722	TRUE	40	0	TRUE
PB.26301.67	chr3	+	4602	novel_not_in_catalog	TF	novel	20602	17	NA	NA	0	7	intron_retention	FALSE	canonical	1	9923	junction_8	964424	3	NA	NA	TRUE	NA	NA	NA	C	coding	282	849	2209	3057	133764200	133777246	FALSE	35	0	TRUE
PB.26301.8	chr3	+	2752	novel_not_in_catalog	TF	novel	20602	17	NA	NA	-1	0	at_least_one_novel_splicesite	FALSE	canonical	1	762	junction_11	1.03896e+06	3	NA	NA	TRUE	NA	NA	NA	C	coding	417	1254	50	1303	133746441	133760722	TRUE	40	-1	TRUE
PB.26301.82	chr3	+	4390	novel_not_in_catalog	TF	novel	20602	17	NA	NA	0	0	intron_retention	FALSE	canonical	1	9923	junction_8	956361	2	NA	NA	TRUE	NA	NA	NA	C	coding	373	1122	2109	3230	133748501	133760722	TRUE	40	0	TRUE
PB.26301.85	chr3	+	4337	novel_not_in_catalog	TF	novel	20602	17	NA	NA	0	786	intron_retention	FALSE	canonical	1	9923	junction_7	882826	2	NA	NA	TRUE	NA	NA	NA	C	coding	212	639	49	687	133746441	133755499	TRUE	95	0	TRUE
PB.26301.91	chr3	+	4207	novel_in_catalog	TF	novel	20602	17	NA	NA	0	2201	intron_retention	FALSE	canonical	1	1292817	junction_1	244424	2	NA	NA	TRUE	NA	NA	NA	C	coding	331	996	1113	2108	133754443	133759395	FALSE	90	0	TRUE
PB.26364.8	chr3	-	3096	incomplete-splice_match	DZIP1L	ENST00000327532.6	3493	16	1	39248	1	2533	3prime_fragment	FALSE	canonical	1	9674	junction_1	0	3	NA	NA	TRUE	NA	NA	NA	C	coding	226	681	363	1043	138103971	138103291	FALSE	65	-6	TRUE
PB.26414.28	chr3	+	1731	novel_in_catalog	RASA2	novel	5614	24	NA	NA	13013	-7099	mono-exon	FALSE	NA	NA	NA	NA	NA	2	NA	NA	NA	NA	NA	NA	C	non_coding	NA	NA	NA	NA	NA	NA	NA	95	NA	FALSE
PB.26429.2	chr3	-	2344	novel_in_catalog	ATR	novel	718	4	NA	NA	1587	-1	mono-exon_by_intron_retention	FALSE	NA	NA	NA	NA	NA	4	NA	NA	NA	NA	NA	NA	C	non_coding	NA	NA	NA	NA	NA	NA	NA	30	-3511	FALSE
PB.26487.25	chr3	+	2375	novel_not_in_catalog	RNF13	novel	2843	10	NA	NA	0	21431	at_least_one_novel_splicesite	FALSE	canonical	1	3784	junction_8	159958	4	NA	NA	TRUE	NA	NA	NA	C	coding	244	735	156	890	149846027	149982085	FALSE	40	0	TRUE
PB.26565.6	chr3	+	2829	genic	AC104411.1	novel	NA	NA	NA	NA	-1758	-4611	mono-exon	FALSE	NA	NA	NA	NA	NA	2	NA	NA	NA	NA	NA	NA	B	non_coding	NA	NA	NA	NA	NA	NA	NA	75	764	FALSE
PB.26565.7	chr3	+	2874	genic	AC104411.1	novel	NA	NA	NA	NA	-1044	-3852	mono-exon	FALSE	NA	NA	NA	NA	NA	2	NA	NA	NA	NA	NA	NA	B	non_coding	NA	NA	NA	NA	NA	NA	NA	95	1478	FALSE
PB.26642.22	chr3	-	1730	incomplete-splice_match	PDCD10	ENST00000497056.6	1276	8	38	10552	0	1132	3prime_fragment	FALSE	canonical	1	646643	junction_4	180535	3	NA	NA	TRUE	NA	NA	NA	C	coding	130	393	210	602	167720151	167695592	FALSE	60	-1	TRUE
PB.26642.23	chr3	-	1762	incomplete-splice_match	PDCD10	ENST00000473645.6	1360	9	66	10576	-10	1110	3prime_fragment	FALSE	canonical	1	228037	junction_4	393245	3	NA	NA	TRUE	NA	NA	NA	C	coding	130	393	264	656	167720151	167695592	FALSE	70	18	TRUE
PB.26672.5	chr3	+	1246	full-splice_match	GPR160	ENST00000482813.5	865	3	1	-382	1	265	multi-exon	FALSE	canonical	1	10160	junction_2	83931	2	NA	NA	TRUE	NA	NA	NA	C	non_coding	NA	NA	NA	NA	NA	NA	NA	80	22	TRUE
PB.26720.33	chr3	-	3865	novel_in_catalog	TNFSF10	novel	1953	5	NA	NA	6	-2240	mono-exon	FALSE	NA	NA	NA	NA	NA	2	NA	NA	NA	NA	NA	NA	C	non_coding	NA	NA	NA	NA	NA	NA	NA	70	361	FALSE
PB.26724.6	chr3	+	3358	novel_not_in_catalog	ECT2	novel	4087	24	NA	NA	-3	7799	at_least_one_novel_splicesite	FALSE	canonical	1	7562	junction_23	108732	3	NA	NA	TRUE	NA	NA	NA	C	coding	858	2577	158	2734	172754531	172828649	FALSE	55	-3	TRUE
PB.26800.1	chr3	-	3356	full-splice_match	KCNMB3	ENST00000485523.5	7246	4	-2191	6081	-1508	-1	multi-exon	FALSE	canonical	1	10369	junction_1	13018.4	3	NA	NA	TRUE	NA	NA	NA	C	coding	257	774	2451	3224	179258949	179242904	FALSE	30	55	FALSE
PB.26964.12	chr3	+	1195	novel_in_catalog	TPRG1	novel	2296	11	NA	NA	12501	-33365	mono-exon	FALSE	NA	NA	NA	NA	NA	2	NA	NA	NA	NA	NA	NA	B	non_coding	NA	NA	NA	NA	NA	NA	NA	80	-2981	FALSE
PB.27058.6	chr3	-	3237	novel_not_in_catalog	TFRC	novel	875	6	NA	NA	0	5556	at_least_one_novel_splicesite	FALSE	non_canonical	0	0	junction_1	447371	2	NA	NA	TRUE	NA	NA	NA	C	coding	730	2193	75	2267	196077096	196044698	FALSE	25	-1	TRUE
PB.27126.10	chr4	-	4919	full-splice_match	ZNF721	ENST00000505900.1	664	3	17	-4272	-8	177	multi-exon	FALSE	canonical	1	135609	junction_1	50324.5	3	NA	NA	TRUE	NA	NA	NA	C	coding	955	2868	168	3035	473983	441695	FALSE	20	-1	TRUE
PB.27126.13	chr4	-	4732	full-splice_match	ZNF721	ENST00000505900.1	664	3	23	-4091	-2	-4	multi-exon	FALSE	canonical	1	135609	junction_1	50324.5	28	NA	NA	TRUE	NA	NA	NA	C	coding	955	2868	162	3029	473983	441695	FALSE	30	5	TRUE
PB.27126.14	chr4	-	4669	full-splice_match	ZNF721	ENST00000511833.2	2966	3	0	-1703	0	-4	multi-exon	FALSE	canonical	1	3929	junction_2	65840	3	NA	NA	TRUE	NA	NA	NA	C	coding	923	2772	195	2966	472608	441695	FALSE	30	-1	TRUE
PB.27126.18	chr4	-	4036	full-splice_match	ZNF721	ENST00000505900.1	664	3	28	-3400	3	-695	multi-exon	FALSE	canonical	1	135609	junction_1	50324.5	10	NA	NA	TRUE	NA	NA	NA	C	coding	955	2868	157	3024	473983	441695	FALSE	80	10	TRUE
PB.27126.19	chr4	-	3288	full-splice_match	ZNF721	ENST00000505900.1	664	3	33	-2657	8	269	multi-exon	FALSE	canonical	1	135609	junction_1	50324.5	3	NA	NA	TRUE	NA	NA	NA	C	coding	955	2868	152	3019	473983	441695	FALSE	30	15	TRUE
PB.27126.2	chr4	-	2492	novel_in_catalog	ZNF721	novel	1679	5	NA	NA	-8	860	combination_of_known_splicesites	FALSE	canonical	1	23009	junction_1	85858.8	4	NA	NA	TRUE	NA	NA	NA	C	coding	156	471	484	954	426963	426493	FALSE	60	-1	TRUE
PB.27126.20	chr4	-	496	full-splice_match	ZNF721	ENST00000505900.1	664	3	17	151	-8	-151	multi-exon	FALSE	canonical	1	135609	junction_1	50324.5	9	NA	NA	TRUE	NA	NA	NA	C	coding	109	327	168	494	473983	444236	FALSE	45	-1	TRUE
PB.27126.8	chr4	-	469	novel_in_catalog	ZNF721	novel	935	7	NA	NA	-10	-227	combination_of_known_splicesites	FALSE	canonical	1	9096	junction_1	100398	2	NA	NA	TRUE	NA	NA	NA	C	non_coding	NA	NA	NA	NA	NA	NA	NA	35	-3	TRUE
PB.27147.11	chr4	-	1378	novel_not_in_catalog	RNF212	novel	488	4	NA	NA	1	487	at_least_one_novel_splicesite	FALSE	canonical	1	439	junction_1	12768	2	NA	NA	TRUE	NA	NA	NA	C	non_coding	NA	NA	NA	NA	NA	NA	NA	100	5	TRUE
PB.27338.4	chr4	+	4590	novel_not_in_catalog	BST1	novel	1480	9	NA	NA	6	-1	at_least_one_novel_splicesite	FALSE	canonical	1	1954	junction_8	55760.1	2	NA	NA	TRUE	NA	NA	NA	C	coding	374	1125	44	1168	15703145	15728750	FALSE	25	-32	FALSE
PB.27666.27	chr4	+	5802	incomplete-splice_match	DCUN1D4	ENST00000513800.5	949	5	0	6205	0	-5244	intron_retention	FALSE	canonical	1	197586	junction_1	0	2	NA	NA	TRUE	NA	NA	NA	C	non_coding	NA	NA	NA	NA	NA	NA	NA	100	0	TRUE
PB.27666.28	chr4	+	5640	incomplete-splice_match	DCUN1D4	ENST00000513800.5	949	5	0	6205	0	-5244	3prime_fragment	FALSE	canonical	1	197586	junction_1	71583.5	5	NA	NA	TRUE	NA	NA	NA	C	non_coding	NA	NA	NA	NA	NA	NA	NA	100	0	TRUE
PB.27729.11	chr4	-	718	novel_in_catalog	AASDH	novel	3480	14	NA	NA	27945	-337	mono-exon	FALSE	NA	NA	NA	NA	NA	2	NA	NA	NA	NA	NA	NA	C	non_coding	NA	NA	NA	NA	NA	NA	NA	80	NA	FALSE
PB.27756.3	chr4	+	2689	novel_not_in_catalog	AC116049.2	novel	754	4	NA	NA	327	-53388	at_least_one_novel_splicesite	FALSE	canonical	1	81	junction_1	0	2	NA	NA	TRUE	NA	NA	NA	B	coding	112	339	251	589	66094186	66094524	FALSE	40	NA	FALSE
PB.27763.10	chr4	+	1776	novel_in_catalog	UBA6-AS1	novel	3352	8	NA	NA	0	-4	combination_of_known_splicesites	FALSE	canonical	1	28582	junction_2	31978	20	NA	NA	TRUE	NA	NA	NA	C	non_coding	NA	NA	NA	NA	NA	NA	NA	35	0	TRUE
PB.27763.5	chr4	+	2945	full-splice_match	UBA6-AS1	ENST00000506606.1	2233	2	21	-733	-7	730	multi-exon	FALSE	canonical	1	92538	junction_1	0	19	NA	NA	TRUE	NA	NA	NA	C	non_coding	NA	NA	NA	NA	NA	NA	NA	25	-7	TRUE
PB.27763.6	chr4	+	1349	novel_not_in_catalog	UBA6-AS1	novel	1445	3	NA	NA	-3	-4	at_least_one_novel_splicesite	FALSE	canonical	1	9953	junction_2	41292.5	3	NA	NA	TRUE	NA	NA	NA	C	non_coding	NA	NA	NA	NA	NA	NA	NA	35	-3	TRUE
PB.27763.8	chr4	+	2514	novel_in_catalog	UBA6-AS1	novel	3352	8	NA	NA	0	731	combination_of_known_splicesites	FALSE	canonical	1	28582	junction_2	31978	6	NA	NA	TRUE	NA	NA	NA	C	non_coding	NA	NA	NA	NA	NA	NA	NA	25	0	TRUE
PB.27763.9	chr4	+	2201	full-splice_match	UBA6-AS1	ENST00000506606.1	2233	2	28	4	0	-4	multi-exon	FALSE	canonical	1	92538	junction_1	0	23	NA	NA	TRUE	NA	NA	NA	C	non_coding	NA	NA	NA	NA	NA	NA	NA	35	0	TRUE
PB.27808.16	chr4	+	2658	novel_in_catalog	SLC4A4	novel	4270	27	NA	NA	97293	-34304	mono-exon	FALSE	NA	NA	NA	NA	NA	2	NA	NA	NA	NA	NA	NA	C	non_coding	NA	NA	NA	NA	NA	NA	NA	85	NA	FALSE
PB.27831.23	chr4	-	2125	novel_in_catalog	ANKRD17	novel	10784	34	NA	NA	3201	619	mono-exon	FALSE	NA	NA	NA	NA	NA	4	NA	NA	NA	NA	NA	NA	B	coding	105	318	1334	1651	73098245	73097928	NA	90	4637	FALSE
PB.28018.28	chr4	+	3028	incomplete-splice_match	AFF1	ENST00000511442.1	463	4	-80	95517	-80	-22695	3prime_fragment	FALSE	canonical	1	52804	junction_1	0	2	NA	NA	TRUE	NA	NA	NA	C	non_coding	NA	NA	NA	NA	NA	NA	NA	75	0	TRUE
PB.28019.1	chr4	-	1875	novel_not_in_catalog	AC093827.4	novel	2158	4	NA	NA	44	54562	intron_retention	FALSE	canonical	0	0	junction_1	2046.5	2	NA	NA	TRUE	NA	NA	NA	C	coding	116	351	1433	1783	86870510	86870160	FALSE	75	68	FALSE
PB.28019.13	chr4	-	678	novel_in_catalog	AC093827.5	novel	2306	7	NA	NA	21132	-24783	mono-exon	FALSE	NA	NA	NA	NA	NA	2	NA	NA	NA	NA	NA	NA	B	non_coding	NA	NA	NA	NA	NA	NA	NA	80	2763	FALSE
PB.28019.14	chr4	-	594	novel_in_catalog	AC093827.5	novel	2306	7	NA	NA	20292	-25707	mono-exon	FALSE	NA	NA	NA	NA	NA	2	NA	NA	NA	NA	NA	NA	B	non_coding	NA	NA	NA	NA	NA	NA	NA	100	1923	FALSE
PB.28019.15	chr4	-	973	novel_in_catalog	AC093827.5	novel	2306	7	NA	NA	19341	-26279	mono-exon	FALSE	NA	NA	NA	NA	NA	2	NA	NA	NA	NA	NA	NA	B	non_coding	NA	NA	NA	NA	NA	NA	NA	100	972	FALSE
PB.28129.13	chr4	-	2106	full-splice_match	EIF4E	ENST00000504432.5	1132	8	0	-974	0	894	multi-exon	FALSE	canonical	1	191	junction_1	68052.5	2	NA	NA	TRUE	NA	NA	NA	C	coding	233	702	248	949	98909743	98881028	FALSE	30	7	TRUE
PB.28129.18	chr4	-	1915	full-splice_match	EIF4E	ENST00000504432.5	1132	8	0	-783	0	703	multi-exon	FALSE	canonical	1	191	junction_1	68052.5	6	NA	NA	TRUE	NA	NA	NA	C	coding	233	702	248	949	98909743	98881028	FALSE	30	7	TRUE
PB.28137.1	chr4	+	1822	novel_in_catalog	AP002026.1	novel	4825	10	NA	NA	-263	60549	mono-exon	FALSE	NA	NA	NA	NA	NA	2	NA	NA	NA	NA	NA	NA	B	non_coding	NA	NA	NA	NA	NA	NA	NA	90	2904	FALSE
PB.28175.17	chr4	-	3657	novel_in_catalog	MANBA	novel	4238	18	NA	NA	-8418	-9494	mono-exon	FALSE	NA	NA	NA	NA	NA	5	NA	NA	NA	NA	NA	NA	C	coding	30	93	270	362	102736755	102736663	NA	90	NA	FALSE
PB.28175.18	chr4	-	2718	novel_in_catalog	MANBA	novel	4238	18	NA	NA	-7652	-9667	mono-exon	FALSE	NA	NA	NA	NA	NA	2	NA	NA	NA	NA	NA	NA	C	non_coding	NA	NA	NA	NA	NA	NA	NA	90	NA	FALSE
PB.28265.1	chr4	+	613	novel_not_in_catalog	AC023886.1	novel	477	4	NA	NA	-9	1	at_least_one_novel_splicesite	FALSE	canonical	1	2261	junction_1	1071.85	2	NA	NA	TRUE	NA	NA	NA	A	non_coding	NA	NA	NA	NA	NA	NA	NA	30	NA	FALSE
PB.28456.25	chr4	-	1595	novel_not_in_catalog	SETD7	novel	1602	8	NA	NA	10	-3119	at_least_one_novel_splicesite	FALSE	non_canonical	0	0	junction_1	110329	2	NA	NA	TRUE	NA	NA	NA	C	coding	59	180	144	323	139547037	139546858	TRUE	85	-10	TRUE
PB.28456.26	chr4	-	2223	incomplete-splice_match	SETD7	ENST00000404104.7	1590	3	578	12342	17	-11690	3prime_fragment	FALSE	canonical	1	220658	junction_1	0	3	NA	NA	TRUE	NA	NA	NA	C	non_coding	NA	NA	NA	NA	NA	NA	NA	45	-1	TRUE
PB.28456.27	chr4	-	1980	incomplete-splice_match	SETD7	ENST00000404104.7	1590	3	541	12622	10	-11970	3prime_fragment	FALSE	canonical	1	220658	junction_1	0	3	NA	NA	TRUE	NA	NA	NA	C	coding	59	180	144	323	139547037	139546858	FALSE	60	-10	TRUE
PB.28456.3	chr4	-	2535	novel_not_in_catalog	SETD7	novel	1602	8	NA	NA	77	1561	at_least_one_novel_splicesite	FALSE	canonical	0	0	junction_1	110329	2	NA	NA	TRUE	NA	NA	NA	C	non_coding	NA	NA	NA	NA	NA	NA	NA	80	1268	FALSE
PB.28498.10	chr4	-	6110	novel_not_in_catalog	TBC1D9	novel	5306	21	NA	NA	19919	-18	intron_retention	TRUE	canonical	1	8422	junction_6	97869.5	2	NA	NA	TRUE	NA	NA	NA	C	coding	177	534	125	658	140639392	140627433	TRUE	20	246	FALSE
PB.28498.13	chr4	-	2948	novel_not_in_catalog	TBC1D9	novel	5306	21	NA	NA	19933	-20	at_least_one_novel_splicesite	FALSE	canonical	1	8422	junction_8	90544.2	22	NA	NA	TRUE	NA	NA	NA	C	coding	475	1428	111	1538	140639392	140622195	FALSE	25	3	TRUE
PB.28498.17	chr4	-	1684	novel_not_in_catalog	TBC1D9	novel	5306	21	NA	NA	19900	-1317	at_least_one_novel_splicesite	FALSE	canonical	1	8422	junction_8	90544.2	2	NA	NA	TRUE	NA	NA	NA	C	coding	475	1428	144	1571	140639392	140622195	FALSE	20	227	FALSE
PB.28498.21	chr4	-	2803	novel_not_in_catalog	TBC1D9	novel	5306	21	NA	NA	19929	-4513	at_least_one_novel_splicesite	FALSE	canonical	1	8422	junction_5	106860	2	NA	NA	TRUE	NA	NA	NA	C	coding	177	534	115	648	140639392	140627433	FALSE	50	-1	TRUE
PB.28498.23	chr4	-	2817	novel_not_in_catalog	TBC1D9	novel	5306	21	NA	NA	19932	-10850	at_least_one_novel_splicesite	FALSE	canonical	1	8422	junction_3	115701	3	NA	NA	TRUE	NA	NA	NA	C	coding	202	609	112	720	140639392	140633712	FALSE	90	2	TRUE
PB.28498.27	chr4	-	794	novel_not_in_catalog	TBC1D9	novel	5306	21	NA	NA	19929	-12876	at_least_one_novel_splicesite	FALSE	canonical	1	8422	junction_3	115701	2	NA	NA	TRUE	NA	NA	NA	C	coding	202	609	115	723	140639392	140633712	FALSE	65	-1	TRUE
PB.28526.10	chr4	+	3091	novel_in_catalog	GAB1	novel	7981	11	NA	NA	10410	-45042	mono-exon	FALSE	NA	NA	NA	NA	NA	3	NA	NA	NA	NA	NA	NA	C	non_coding	NA	NA	NA	NA	NA	NA	NA	100	-6446	FALSE
PB.28526.11	chr4	+	1164	novel_in_catalog	GAB1	novel	7981	11	NA	NA	12337	-45042	mono-exon	FALSE	NA	NA	NA	NA	NA	2	NA	NA	NA	NA	NA	NA	C	coding	123	372	1	372	143349515	143349886	NA	100	-4519	FALSE
PB.28526.9	chr4	+	6438	novel_in_catalog	GAB1	novel	7981	11	NA	NA	7063	-45042	mono-exon	FALSE	NA	NA	NA	NA	NA	2	NA	NA	NA	NA	NA	NA	C	non_coding	NA	NA	NA	NA	NA	NA	NA	100	-9793	FALSE
PB.28530.15	chr4	+	5806	full-splice_match	SMARCA5	ENST00000283131.3	7923	24	213	1904	213	-1904	multi-exon	FALSE	canonical	1	608699	junction_1	234989	3	NA	NA	TRUE	NA	NA	NA	C	coding	1052	3159	250	3408	143513925	143553184	FALSE	60	-26	TRUE
PB.28704.2	chr4	-	2296	incomplete-splice_match	TRIM61	ENST00000329314.5	1582	5	34	13840	34	-13840	3prime_fragment	FALSE	canonical	1	32970	junction_2	14669	8	NA	NA	TRUE	NA	NA	NA	B	coding	471	1416	580	1995	164970002	164968587	FALSE	20	-4	TRUE
PB.28899.10	chr4	+	2241	novel_in_catalog	FAM149A	novel	2708	14	NA	NA	9	506	intron_retention	FALSE	canonical	1	9041	junction_8	22533.9	4	NA	NA	TRUE	NA	NA	NA	C	coding	189	570	1576	2145	186158251	186158820	FALSE	40	49	FALSE
PB.28899.3	chr4	+	2246	novel_in_catalog	FAM149A	novel	1962	13	NA	NA	-2	506	intron_retention	FALSE	canonical	1	584	junction_1	27801.7	2	NA	NA	TRUE	NA	NA	NA	C	coding	189	570	1581	2150	186158251	186158820	FALSE	40	-823	FALSE
PB.28932.25	chr5	+	4985	novel_in_catalog	PDCD6	novel	1135	6	NA	NA	-16484	-17230	mono-exon	FALSE	NA	NA	NA	NA	NA	2	NA	NA	NA	NA	NA	NA	C	coding	301	906	3097	4002	293293	294198	NA	75	NA	FALSE
PB.29154.1	chr5	-	1959	novel_not_in_catalog	AC008825.1	novel	452	2	NA	NA	-68	197935	at_least_one_novel_splicesite	TRUE	canonical	1	484	junction_1	651.837	2	NA	NA	TRUE	NA	NA	NA	C	non_coding	NA	NA	NA	NA	NA	NA	NA	15	-33	FALSE
PB.29154.2	chr5	-	2673	full-splice_match	AC008825.1	ENST00000504398.1	452	2	-3	-2218	-3	2218	multi-exon	FALSE	canonical	1	961	junction_1	0	6	NA	NA	TRUE	NA	NA	NA	C	non_coding	NA	NA	NA	NA	NA	NA	NA	75	32	FALSE
PB.29154.4	chr5	-	3998	full-splice_match	AC008825.1	ENST00000504398.1	452	2	-1341	-2205	-1341	2205	multi-exon	FALSE	canonical	1	961	junction_1	0	2	NA	NA	TRUE	NA	NA	NA	C	coding	125	378	1006	1383	28809585	28809208	TRUE	65	-1306	FALSE
PB.29203.2	chr5	-	3813	novel_not_in_catalog	AC010343.3	novel	446	2	NA	NA	6	40006	at_least_one_novel_splicesite	FALSE	canonical	1	1892	junction_1	3846.47	2	NA	NA	TRUE	NA	NA	NA	B	non_coding	NA	NA	NA	NA	NA	NA	NA	95	-4	TRUE
PB.29203.3	chr5	-	3740	novel_not_in_catalog	AC010343.3	novel	394	2	NA	NA	-22	40004	at_least_one_novel_splicesite	FALSE	canonical	1	1147	junction_2	4784.3	2	NA	NA	TRUE	NA	NA	NA	B	non_coding	NA	NA	NA	NA	NA	NA	NA	85	-1	TRUE
PB.29361.22	chr5	-	2420	full-splice_match	AC010435.1	ENST00000623353.1	1177	1	-1241	-2	-1241	2	mono-exon	FALSE	NA	NA	NA	NA	NA	2	NA	NA	NA	NA	NA	NA	A	non_coding	NA	NA	NA	NA	NA	NA	NA	85	NA	FALSE
PB.29514.24	chr5	-	2521	novel_not_in_catalog	DEPDC1B	novel	661	4	NA	NA	-2	15577	at_least_one_novel_splicesite	FALSE	canonical	1	1594	junction_1	72925.1	9	NA	NA	TRUE	NA	NA	NA	C	coding	347	1044	44	1087	60700093	60631373	FALSE	30	-3	TRUE
PB.29514.25	chr5	-	1200	novel_in_catalog	DEPDC1B	novel	2499	11	NA	NA	-2447	15577	mono-exon	FALSE	NA	NA	NA	NA	NA	4	NA	NA	NA	NA	NA	NA	C	non_coding	NA	NA	NA	NA	NA	NA	NA	30	NA	FALSE
PB.29514.26	chr5	-	2426	novel_in_catalog	DEPDC1B	novel	2499	11	NA	NA	-3732	15518	mono-exon	FALSE	NA	NA	NA	NA	NA	5	NA	NA	NA	NA	NA	NA	C	coding	102	309	1	309	60632423	60632115	NA	75	NA	FALSE
PB.29514.27	chr5	-	3705	novel_in_catalog	DEPDC1B	novel	2499	11	NA	NA	-5011	15518	mono-exon	FALSE	NA	NA	NA	NA	NA	2	NA	NA	NA	NA	NA	NA	C	coding	145	438	1151	1588	60632552	60632115	NA	75	NA	FALSE
PB.29559.7	chr5	-	1304	novel_in_catalog	ADAMTS6	novel	7311	25	NA	NA	58059	37005	mono-exon	FALSE	NA	NA	NA	NA	NA	2	NA	NA	NA	NA	NA	NA	B	non_coding	NA	NA	NA	NA	NA	NA	NA	75	NA	FALSE
PB.29670.19	chr5	+	1913	novel_in_catalog	ARHGEF28	novel	5246	35	NA	NA	7808	8565	mono-exon	FALSE	NA	NA	NA	NA	NA	2	NA	NA	NA	NA	NA	NA	C	non_coding	NA	NA	NA	NA	NA	NA	NA	100	9507	FALSE
PB.29748.1	chr5	-	670	novel_in_catalog	LHFPL2	novel	510	4	NA	NA	15941	-121151	mono-exon	FALSE	NA	NA	NA	NA	NA	2	NA	NA	NA	NA	NA	NA	C	non_coding	NA	NA	NA	NA	NA	NA	NA	95	NA	FALSE
PB.29775.1	chr5	+	509	novel_not_in_catalog	THBS4	novel	573	5	NA	NA	0	-35807	at_least_one_novel_splicesite	FALSE	canonical	1	5218	junction_2	7077	3	NA	NA	TRUE	NA	NA	NA	C	non_coding	NA	NA	NA	NA	NA	NA	NA	15	-21	FALSE
PB.29879.7	chr5	+	2054	novel_in_catalog	ADGRV1	novel	19333	90	NA	NA	-61749	-40660	mono-exon	FALSE	NA	NA	NA	NA	NA	2	NA	NA	NA	NA	NA	NA	C	non_coding	NA	NA	NA	NA	NA	NA	NA	80	NA	FALSE
PB.29917.42	chr5	+	4397	incomplete-splice_match	RHOBTB3	ENST00000379982.7	5537	12	161	25433	161	7392	3prime_fragment	FALSE	canonical	1	368617	junction_1	65652.7	8	NA	NA	TRUE	NA	NA	NA	C	coding	436	1311	348	1658	95731683	95768195	FALSE	65	0	TRUE
PB.29917.44	chr5	+	3844	novel_in_catalog	RHOBTB3	novel	5537	12	NA	NA	161	7392	combination_of_known_splicesites	FALSE	canonical	1	10390	junction_2	228366	3	NA	NA	TRUE	NA	NA	NA	C	coding	120	363	743	1105	95752251	95768195	FALSE	65	0	TRUE
PB.29970.17	chr5	+	2050	novel_in_catalog	LNPEP	novel	12752	18	NA	NA	5139	4886	mono-exon	FALSE	NA	NA	NA	NA	NA	2	NA	NA	NA	NA	NA	NA	C	non_coding	NA	NA	NA	NA	NA	NA	NA	95	4523	FALSE
PB.29970.18	chr5	+	485	novel_in_catalog	LNPEP	novel	12752	18	NA	NA	7275	5457	mono-exon	FALSE	NA	NA	NA	NA	NA	2	NA	NA	NA	NA	NA	NA	C	non_coding	NA	NA	NA	NA	NA	NA	NA	90	6659	FALSE
PB.29979.1	chr5	+	3857	novel_in_catalog	LIX1-AS1	novel	1793	7	NA	NA	247919	-96367	mono-exon	FALSE	NA	NA	NA	NA	NA	3	NA	NA	NA	NA	NA	NA	B	non_coding	NA	NA	NA	NA	NA	NA	NA	85	NA	FALSE
PB.30107.24	chr5	-	3181	incomplete-splice_match	REEP5	ENST00000379638.8	3326	5	300	8024	-9	2612	3prime_fragment	FALSE	canonical	1	1779737	junction_2	112100	4	NA	NA	TRUE	NA	NA	NA	C	coding	257	774	50	823	112922190	112886761	FALSE	90	-13	TRUE
PB.30107.25	chr5	-	2034	novel_in_catalog	REEP5	novel	3326	5	NA	NA	35068	2612	mono-exon	FALSE	NA	NA	NA	NA	NA	4	NA	NA	NA	NA	NA	NA	C	non_coding	NA	NA	NA	NA	NA	NA	NA	90	698	FALSE
PB.30107.26	chr5	-	724	novel_in_catalog	REEP5	novel	3326	5	NA	NA	36378	2612	mono-exon	FALSE	NA	NA	NA	NA	NA	2	NA	NA	NA	NA	NA	NA	C	non_coding	NA	NA	NA	NA	NA	NA	NA	90	2008	FALSE
PB.30156.59	chr5	-	3070	novel_in_catalog	SEMA6A	novel	6878	19	NA	NA	-9171	-10883	mono-exon	FALSE	NA	NA	NA	NA	NA	2	NA	NA	NA	NA	NA	NA	C	non_coding	NA	NA	NA	NA	NA	NA	NA	75	-9204	FALSE
PB.30320.27	chr5	-	2732	novel_in_catalog	AFF4	novel	9552	21	NA	NA	-7474	-7863	mono-exon	FALSE	NA	NA	NA	NA	NA	4	NA	NA	NA	NA	NA	NA	C	coding	186	561	1187	1747	132944028	132943468	NA	90	-8097	FALSE
PB.30564.60	chr5	-	3084	novel_in_catalog	NR3C1	novel	6795	9	NA	NA	56505	-29852	mono-exon	FALSE	NA	NA	NA	NA	NA	2	NA	NA	NA	NA	NA	NA	C	non_coding	NA	NA	NA	NA	NA	NA	NA	65	NA	FALSE
PB.30648.12	chr5	+	3297	novel_in_catalog	HMGXB3	novel	5567	21	NA	NA	12326	-24483	mono-exon	FALSE	NA	NA	NA	NA	NA	2	NA	NA	NA	NA	NA	NA	C	non_coding	NA	NA	NA	NA	NA	NA	NA	100	NA	FALSE
PB.30897.7	chr5	+	889	novel_not_in_catalog	ATP6V0E1	novel	1433	4	NA	NA	-6	-3	at_least_one_novel_splicesite	FALSE	canonical	1	11884	junction_1	1.33653e+06	2	NA	NA	TRUE	NA	NA	NA	C	non_coding	NA	NA	NA	NA	NA	NA	NA	15	8	TRUE
PB.31002.2	chr5	+	5323	full-splice_match	ZNF354C	ENST00000315475.6	5411	5	-33	121	-33	-121	multi-exon	FALSE	canonical	1	19285	junction_1	5880.4	11	NA	NA	TRUE	NA	NA	NA	C	coding	554	1665	340	2004	179062069	179080097	FALSE	35	9	TRUE
PB.31002.3	chr5	+	5403	full-splice_match	ZNF354C	ENST00000315475.6	5411	5	0	8	0	-8	multi-exon	FALSE	canonical	1	19285	junction_1	5880.4	6	NA	NA	TRUE	NA	NA	NA	C	coding	554	1665	307	1971	179062069	179080097	FALSE	50	42	FALSE
PB.31010.3	chr5	+	619	novel_in_catalog	CANX	novel	585	5	NA	NA	12	-10991	combination_of_known_splicesites	FALSE	canonical	1	2997	junction_1	0	2	NA	NA	TRUE	NA	NA	NA	C	coding	148	444	174	617	179694341	179694784	FALSE	75	-16	TRUE
PB.31166.18	chr6	+	3965	novel_in_catalog	FARS2	novel	1692	7	NA	NA	26266	-76956	mono-exon	FALSE	NA	NA	NA	NA	NA	2	NA	NA	NA	NA	NA	NA	C	coding	113	342	1916	2257	5289707	5290048	NA	90	NA	FALSE
PB.31166.19	chr6	+	2321	novel_in_catalog	FARS2	novel	1692	7	NA	NA	27910	-76956	mono-exon	FALSE	NA	NA	NA	NA	NA	2	NA	NA	NA	NA	NA	NA	C	coding	113	342	272	613	5289707	5290048	NA	90	NA	FALSE
PB.31414.1	chr6	+	3295	full-splice_match	HIST1H2BF	ENST00000356530.5	1196	1	-4	-2095	-4	2095	mono-exon	FALSE	NA	NA	NA	NA	NA	9	NA	NA	NA	NA	NA	NA	C	coding	110	333	2858	3190	26202373	26202705	NA	40	0	TRUE
PB.31414.2	chr6	+	3179	full-splice_match	HIST1H2BF	ENST00000356530.5	1196	1	-4	-1979	-4	1979	mono-exon	FALSE	NA	NA	NA	NA	NA	3	NA	NA	NA	NA	NA	NA	C	coding	107	321	2858	3178	26202373	26202693	NA	85	0	TRUE
PB.31508.2	chr6	+	927	novel_not_in_catalog	AL354740.1	novel	424	2	NA	NA	-16	371	at_least_one_novel_splicesite	FALSE	canonical	1	163	junction_2	1721.5	2	NA	NA	TRUE	NA	NA	NA	C	non_coding	NA	NA	NA	NA	NA	NA	NA	70	0	TRUE
PB.31562.65	chr6	-	933	novel_in_catalog	FKBP5	novel	3827	11	NA	NA	80600	-26826	mono-exon	FALSE	NA	NA	NA	NA	NA	2	NA	NA	NA	NA	NA	NA	C	coding	99	300	471	770	35607845	35607546	NA	70	2250	FALSE
PB.31569.39	chr6	+	2062	novel_in_catalog	MAPK14	novel	4319	12	NA	NA	15794	-4334	mono-exon	FALSE	NA	NA	NA	NA	NA	3	NA	NA	NA	NA	NA	NA	C	non_coding	NA	NA	NA	NA	NA	NA	NA	100	NA	FALSE
PB.31632.4	chr6	-	5599	novel_in_catalog	SAYSD1	novel	2020	2	NA	NA	9	-819	combination_of_known_junctions	FALSE	canonical	1	17932	junction_2	23500.5	8	NA	NA	TRUE	NA	NA	NA	C	coding	116	351	4700	5050	39109319	39105432	FALSE	25	5	TRUE
PB.31983.1	chr6	-	1410	novel_not_in_catalog	KHDC1	novel	1430	5	NA	NA	-12	0	intron_retention	FALSE	non_canonical	0	0	junction_3	25891.5	2	NA	NA	TRUE	NA	NA	NA	C	coding	164	495	704	1198	73242517	73241529	FALSE	25	0	TRUE
PB.31983.2	chr6	-	1367	full-splice_match	KHDC1	ENST00000370384.7	1430	5	60	3	-12	0	multi-exon	FALSE	canonical	1	16557	junction_3	18963	8	NA	NA	TRUE	NA	NA	NA	C	coding	237	714	442	1155	73309714	73241529	FALSE	25	0	TRUE
PB.31983.5	chr6	-	1366	novel_not_in_catalog	KHDC1	novel	2053	3	NA	NA	-16	1263	at_least_one_novel_splicesite	FALSE	non_canonical	0	0	junction_1	23569.5	2	NA	NA	TRUE	NA	NA	NA	C	non_coding	NA	NA	NA	NA	NA	NA	NA	90	-4	TRUE
PB.31983.6	chr6	-	2068	full-splice_match	KHDC1	ENST00000484801.5	2053	3	-12	-3	-12	3	multi-exon	FALSE	canonical	1	44543	junction_1	3080.5	7	NA	NA	TRUE	NA	NA	NA	C	non_coding	NA	NA	NA	NA	NA	NA	NA	20	0	TRUE
PB.31983.7	chr6	-	1556	novel_not_in_catalog	KHDC1	novel	2053	3	NA	NA	-15	277	intron_retention	FALSE	canonical	1	64	junction_3	20847.5	3	NA	NA	TRUE	NA	NA	NA	C	non_coding	NA	NA	NA	NA	NA	NA	NA	20	-3	TRUE
PB.31983.8	chr6	-	1420	full-splice_match	KHDC1	ENST00000484801.5	2053	3	-12	645	-12	262	multi-exon	FALSE	canonical	1	44543	junction_1	3080.5	7	NA	NA	TRUE	NA	NA	NA	C	non_coding	NA	NA	NA	NA	NA	NA	NA	45	0	TRUE
PB.32003.48	chr6	+	2278	novel_in_catalog	SENP6	novel	4644	23	NA	NA	8611	-21699	mono-exon	FALSE	NA	NA	NA	NA	NA	2	NA	NA	NA	NA	NA	NA	C	non_coding	NA	NA	NA	NA	NA	NA	NA	85	-9809	FALSE
PB.32173.16	chr6	-	1736	novel_in_catalog	MDN1	novel	18413	102	NA	NA	3582	-65178	mono-exon	FALSE	NA	NA	NA	NA	NA	2	NA	NA	NA	NA	NA	NA	B	non_coding	NA	NA	NA	NA	NA	NA	NA	85	3606	FALSE
PB.32283.35	chr6	+	4000	novel_in_catalog	FOXO3	novel	7308	4	NA	NA	-38089	-58495	mono-exon	FALSE	NA	NA	NA	NA	NA	2	NA	NA	NA	NA	NA	NA	C	coding	99	300	2948	3247	108621204	108621503	NA	100	NA	FALSE
PB.32373.23	chr6	+	2805	novel_in_catalog	NT5DC1	novel	6923	12	NA	NA	17194	-7578	mono-exon	FALSE	NA	NA	NA	NA	NA	2	NA	NA	NA	NA	NA	NA	C	non_coding	NA	NA	NA	NA	NA	NA	NA	60	NA	FALSE
PB.32377.1	chr6	+	4575	novel_in_catalog	DSE	novel	1631	5	NA	NA	-14	0	combination_of_known_junctions	FALSE	canonical	1	7948	junction_2	46581.9	5	NA	NA	TRUE	NA	NA	NA	C	coding	958	2877	767	3643	116399251	116437345	FALSE	20	-29	TRUE
PB.32606.22	chr6	-	2882	novel_not_in_catalog	NHSL1	novel	7500	7	NA	NA	0	6998	at_least_one_novel_splicesite	FALSE	canonical	0	0	junction_1	44149.7	4	NA	NA	TRUE	NA	NA	NA	C	coding	146	441	205	645	138499290	138473204	TRUE	70	-1	TRUE
PB.32606.23	chr6	-	1440	novel_in_catalog	NHSL1	novel	7500	7	NA	NA	34386	6998	mono-exon	FALSE	NA	NA	NA	NA	NA	9	NA	NA	NA	NA	NA	NA	C	coding	105	318	616	933	138464367	138464050	NA	70	NA	FALSE
PB.32684.87	chr6	+	2026	novel_in_catalog	AIG1	novel	727	6	NA	NA	133589	-32735	mono-exon	FALSE	NA	NA	NA	NA	NA	2	NA	NA	NA	NA	NA	NA	C	non_coding	NA	NA	NA	NA	NA	NA	NA	75	NA	FALSE
PB.32691.25	chr6	+	2382	novel_in_catalog	AL031320.2	novel	2079	5	NA	NA	7173	-12794	mono-exon	FALSE	NA	NA	NA	NA	NA	2	NA	NA	NA	NA	NA	NA	A	non_coding	NA	NA	NA	NA	NA	NA	NA	55	NA	FALSE
PB.32701.11	chr6	+	3158	incomplete-splice_match	LTV1	ENST00000367576.5	1847	11	5	3878	5	-3878	intron_retention	FALSE	canonical	1	254400	junction_1	48247.5	2	NA	NA	TRUE	NA	NA	NA	C	coding	189	570	130	699	143843478	143857475	FALSE	75	-18	TRUE
PB.32701.7	chr6	+	3909	incomplete-splice_match	LTV1	ENST00000367576.5	1847	11	-4	3136	-4	-3136	intron_retention	FALSE	canonical	1	254400	junction_1	48247.5	7	NA	NA	TRUE	NA	NA	NA	C	coding	189	570	139	708	143843478	143857475	FALSE	75	-27	TRUE
PB.32701.8	chr6	+	3602	incomplete-splice_match	LTV1	ENST00000367576.5	1847	11	-4	3136	-4	-3136	intron_retention	FALSE	canonical	1	254400	junction_1	103624	6	NA	NA	TRUE	NA	NA	NA	C	coding	279	840	139	978	143843478	143858052	FALSE	75	-27	TRUE
PB.32701.9	chr6	+	3273	incomplete-splice_match	LTV1	ENST00000367576.5	1847	11	-1	3462	-1	-3462	3prime_fragment	FALSE	canonical	1	254400	junction_1	103624	7	NA	NA	TRUE	NA	NA	NA	C	coding	279	840	136	975	143843478	143858052	FALSE	45	-24	TRUE
PB.32779.1	chr6	-	3025	novel_not_in_catalog	AL355312.4	novel	876	2	NA	NA	-38056	1853	at_least_one_novel_splicesite	TRUE	non_canonical	0	0	junction_1	180747	2	NA	NA	TRUE	NA	NA	NA	B	coding	460	1383	331	1713	149864020	149798127	TRUE	10	-3	TRUE
PB.32810.17	chr6	-	1533	novel_in_catalog	RMND1	novel	2003	12	NA	NA	22601	4258	mono-exon	FALSE	NA	NA	NA	NA	NA	4	NA	NA	NA	NA	NA	NA	C	non_coding	NA	NA	NA	NA	NA	NA	NA	90	NA	FALSE
PB.32866.34	chr6	+	4037	novel_in_catalog	ARID1B	novel	10813	21	NA	NA	37510	-8553	mono-exon	FALSE	NA	NA	NA	NA	NA	2	NA	NA	NA	NA	NA	NA	C	non_coding	NA	NA	NA	NA	NA	NA	NA	90	-9389	FALSE
PB.32866.35	chr6	+	2880	novel_in_catalog	ARID1B	novel	10813	21	NA	NA	38667	-8553	mono-exon	FALSE	NA	NA	NA	NA	NA	10	NA	NA	NA	NA	NA	NA	C	non_coding	NA	NA	NA	NA	NA	NA	NA	90	-8232	FALSE
PB.32866.36	chr6	+	1411	novel_in_catalog	ARID1B	novel	10813	21	NA	NA	40136	-8553	mono-exon	FALSE	NA	NA	NA	NA	NA	14	NA	NA	NA	NA	NA	NA	C	non_coding	NA	NA	NA	NA	NA	NA	NA	90	-6763	FALSE
PB.32903.15	chr6	+	5107	novel_not_in_catalog	TMEM181	novel	5390	17	NA	NA	84686	2	at_least_one_novel_splicesite	FALSE	canonical	1	28776	junction_1	87579.3	7	NA	NA	TRUE	NA	NA	NA	B	coding	169	510	1056	1565	158623572	158631888	FALSE	10	NA	FALSE
PB.32931.71	chr6	+	3663	incomplete-splice_match	IGF2R	ENST00000650503.1	6468	24	33431	-42	-1385	-2	5prime_fragment	FALSE	canonical	1	633543	junction_1	101102	5	NA	NA	TRUE	NA	NA	NA	C	coding	286	861	1338	2198	160096399	160105084	FALSE	20	NA	FALSE
PB.33239.35	chr7	+	4460	novel_in_catalog	AC004160.1	novel	577	5	NA	NA	3775	12971	mono-exon	FALSE	NA	NA	NA	NA	NA	3	NA	NA	NA	NA	NA	NA	C	non_coding	NA	NA	NA	NA	NA	NA	NA	80	3775	FALSE
PB.33239.36	chr7	+	3280	novel_in_catalog	AC004160.1	novel	577	5	NA	NA	4955	12971	mono-exon	FALSE	NA	NA	NA	NA	NA	7	NA	NA	NA	NA	NA	NA	C	coding	6	21	332	352	11258399	11258419	NA	80	4955	FALSE
PB.33257.1	chr7	+	2848	novel_in_catalog	AC013470.2	novel	2103	7	NA	NA	2643	-18894	mono-exon	FALSE	NA	NA	NA	NA	NA	3	NA	NA	NA	NA	NA	NA	A	non_coding	NA	NA	NA	NA	NA	NA	NA	90	2746	FALSE
PB.33568.3	chr7	-	2254	novel_not_in_catalog	NPSR1-AS1	novel	4821	5	NA	NA	0	-31134	at_least_one_novel_splicesite	FALSE	canonical	1	313	junction_1	0	2	NA	NA	TRUE	NA	NA	NA	C	coding	215	648	544	1191	34751706	34751059	FALSE	50	-1	TRUE
PB.33621.1	chr7	+	6501	novel_in_catalog	YAE1	novel	899	3	NA	NA	4	-1	mono-exon_by_intron_retention	FALSE	NA	NA	NA	NA	NA	2	NA	NA	NA	NA	NA	NA	C	coding	113	342	3634	3975	39570013	39570354	NA	15	-24	TRUE
PB.33621.12	chr7	+	4302	novel_in_catalog	YAE1	novel	899	3	NA	NA	4	131	mono-exon_by_intron_retention	FALSE	NA	NA	NA	NA	NA	2	NA	NA	NA	NA	NA	NA	C	coding	113	342	3604	3945	39570013	39570354	NA	20	6	TRUE
PB.33621.3	chr7	+	4848	full-splice_match	YAE1	ENST00000485025.1	670	2	-3869	-309	0	0	multi-exon	FALSE	canonical	1	183907	junction_1	0	2	NA	NA	TRUE	NA	NA	NA	C	coding	113	342	3629	3970	39570013	39570354	TRUE	15	-19	TRUE
PB.33621.6	chr7	+	2737	novel_not_in_catalog	YAE1	novel	968	3	NA	NA	-2	1771	intron_retention	FALSE	canonical	1	885	junction_1	993	3	NA	NA	TRUE	NA	NA	NA	C	non_coding	NA	NA	NA	NA	NA	NA	NA	15	0	TRUE
PB.33664.14	chr7	-	4314	incomplete-splice_match	PSMA2	ENST00000223321.8	1487	8	49	1233	-2	-16	3prime_fragment	FALSE	canonical	1	1444276	junction_4	304520	2	NA	NA	TRUE	NA	NA	NA	C	coding	177	534	17	550	42932158	42921854	FALSE	80	-1	TRUE
PB.33664.7	chr7	-	4930	novel_in_catalog	PSMA2	novel	1487	8	NA	NA	-15	0	intron_retention	FALSE	canonical	1	1444276	junction_5	314331	3	NA	NA	TRUE	NA	NA	NA	C	coding	177	534	43	576	42932158	42921854	TRUE	20	-27	FALSE
PB.33736.1	chr7	-	683	novel_in_catalog	AC004870.3	novel	346	4	NA	NA	26082	-51728	mono-exon	FALSE	NA	NA	NA	NA	NA	2	NA	NA	NA	NA	NA	NA	A	non_coding	NA	NA	NA	NA	NA	NA	NA	55	-3958	FALSE
PB.33774.1	chr7	-	3930	novel_not_in_catalog	LINC01446	novel	3484	6	NA	NA	3	1302	at_least_one_novel_splicesite	FALSE	canonical	1	80	junction_1	1281.84	2	NA	NA	TRUE	NA	NA	NA	B	coding	180	543	6	548	53811923	53771574	TRUE	90	11	FALSE
PB.33774.10	chr7	-	2754	incomplete-splice_match	LINC01446	ENST00000380970.2	3484	6	0	122200	0	-122200	3prime_fragment	FALSE	canonical	1	3182	junction_1	0	2	NA	NA	TRUE	NA	NA	NA	B	coding	170	513	9	521	53811923	53779942	FALSE	70	8	TRUE
PB.33774.2	chr7	-	3592	novel_in_catalog	LINC01446	novel	3484	6	NA	NA	3	1138	combination_of_known_splicesites	FALSE	canonical	1	1351	junction_1	915.5	2	NA	NA	TRUE	NA	NA	NA	B	coding	206	621	6	626	53811923	53657337	FALSE	70	11	FALSE
PB.33774.3	chr7	-	2318	novel_not_in_catalog	LINC01446	novel	3484	6	NA	NA	-11	2	at_least_one_novel_splicesite	FALSE	canonical	1	1351	junction_1	421.5	3	NA	NA	TRUE	NA	NA	NA	B	coding	100	303	20	322	53811923	53780000	TRUE	20	-3	FALSE
PB.33774.5	chr7	-	1338	novel_not_in_catalog	LINC01446	novel	3484	6	NA	NA	0	-35675	at_least_one_novel_splicesite	FALSE	canonical	1	799	junction_1	1105.65	2	NA	NA	TRUE	NA	NA	NA	B	coding	118	357	9	365	53811923	53780013	TRUE	25	8	TRUE
PB.33774.6	chr7	-	1281	novel_not_in_catalog	LINC01446	novel	3484	6	NA	NA	-10	-35675	at_least_one_novel_splicesite	FALSE	canonical	1	799	junction_1	697.5	2	NA	NA	TRUE	NA	NA	NA	B	coding	100	303	19	321	53811923	53780000	TRUE	25	-2	TRUE
PB.33774.9	chr7	-	1974	novel_not_in_catalog	LINC01446	novel	3484	6	NA	NA	-18	-114575	at_least_one_novel_splicesite	FALSE	canonical	1	876	junction_3	1017.51	3	NA	NA	TRUE	NA	NA	NA	B	coding	118	357	27	383	53811923	53780013	TRUE	25	-10	FALSE
PB.33812.1	chr7	-	4113	novel_not_in_catalog	ZNF680	novel	3022	4	NA	NA	1	20813	at_least_one_novel_splicesite	FALSE	canonical	1	6869	junction_1	30758.7	2	NA	NA	TRUE	NA	NA	NA	C	coding	530	1593	121	1713	64562954	64521161	TRUE	45	-4	TRUE
PB.33812.2	chr7	-	3915	novel_not_in_catalog	ZNF680	novel	769	3	NA	NA	7	20813	at_least_one_novel_splicesite	FALSE	canonical	1	6869	junction_1	7168.5	2	NA	NA	TRUE	NA	NA	NA	C	coding	338	1017	499	1515	64522177	64521161	TRUE	45	-29	FALSE
PB.33815.10	chr7	+	4189	novel_not_in_catalog	ZNF107	novel	5174	5	NA	NA	7	-18751	at_least_one_novel_splicesite	FALSE	canonical	1	8566	junction_2	26099.5	4	NA	NA	TRUE	NA	NA	NA	C	coding	169	510	1421	1930	64685060	64685569	FALSE	20	1	TRUE
PB.33815.4	chr7	+	3972	novel_not_in_catalog	ZNF107	novel	1061	7	NA	NA	-22	-18750	at_least_one_novel_splicesite	FALSE	canonical	1	2850	junction_2	3152.29	2	NA	NA	TRUE	NA	NA	NA	C	coding	169	510	1203	1712	64685060	64685569	FALSE	20	-56	FALSE
PB.33815.6	chr7	+	3826	novel_not_in_catalog	ZNF107	novel	5174	5	NA	NA	-20	-18752	at_least_one_novel_splicesite	FALSE	canonical	1	10554	junction_2	25105.5	2	NA	NA	TRUE	NA	NA	NA	C	coding	169	510	1059	1568	64685060	64685569	FALSE	20	-54	FALSE
PB.34050.4	chr7	+	2622	novel_in_catalog	DTX2	novel	2769	12	NA	NA	0	-1	combination_of_known_junctions	FALSE	canonical	1	110	junction_2	88259.4	2	NA	NA	TRUE	NA	NA	NA	C	coding	575	1728	503	2230	76480510	76505601	FALSE	15	NA	FALSE
PB.34174.10	chr7	+	1923	novel_in_catalog	CDK14	novel	759	8	NA	NA	34676	-93549	mono-exon	FALSE	NA	NA	NA	NA	NA	3	NA	NA	NA	NA	NA	NA	C	non_coding	NA	NA	NA	NA	NA	NA	NA	75	8233	FALSE
PB.34417.11	chr7	+	4561	novel_in_catalog	PSMC2	novel	682	6	NA	NA	-57	-9842	mono-exon	FALSE	NA	NA	NA	NA	NA	24	NA	NA	NA	NA	NA	NA	B	non_coding	NA	NA	NA	NA	NA	NA	NA	100	12	TRUE
PB.34417.17	chr7	+	1173	novel_in_catalog	PSMC2	novel	682	6	NA	NA	-32	-13205	mono-exon	FALSE	NA	NA	NA	NA	NA	3	NA	NA	NA	NA	NA	NA	B	non_coding	NA	NA	NA	NA	NA	NA	NA	55	-893	FALSE
PB.34632.23	chr7	+	6410	incomplete-splice_match	CPED1	ENST00000495036.5	2198	4	-418	15	60	-15	intron_retention	FALSE	canonical	1	98522	junction_2	7360.5	2	NA	NA	TRUE	NA	NA	NA	C	coding	267	804	866	1669	120989622	121047257	FALSE	70	42	TRUE
PB.34682.2	chr7	-	2748	incomplete-splice_match	RBM28	ENST00000223073.6	15507	19	37042	6434	8105	6278	mono-exon	FALSE	NA	NA	NA	NA	NA	14	NA	NA	NA	NA	NA	NA	C	non_coding	NA	NA	NA	NA	NA	NA	NA	30	NA	FALSE
PB.34682.3	chr7	-	3230	incomplete-splice_match	RBM28	ENST00000223073.6	15507	19	36500	6494	7563	6218	mono-exon	FALSE	NA	NA	NA	NA	NA	3	NA	NA	NA	NA	NA	NA	C	non_coding	NA	NA	NA	NA	NA	NA	NA	35	NA	FALSE
PB.34682.5	chr7	-	1928	incomplete-splice_match	RBM28	ENST00000223073.6	15507	19	36477	7819	7540	4893	mono-exon	FALSE	NA	NA	NA	NA	NA	2	NA	NA	NA	NA	NA	NA	C	non_coding	NA	NA	NA	NA	NA	NA	NA	75	NA	FALSE
PB.34682.6	chr7	-	1811	incomplete-splice_match	RBM28	ENST00000223073.6	15507	19	35767	8646	6830	4066	mono-exon	FALSE	NA	NA	NA	NA	NA	2	NA	NA	NA	NA	NA	NA	C	non_coding	NA	NA	NA	NA	NA	NA	NA	20	NA	FALSE
PB.34797.70	chr7	+	3968	novel_in_catalog	EXOC4	novel	4185	18	NA	NA	-37018	-36441	mono-exon	FALSE	NA	NA	NA	NA	NA	2	NA	NA	NA	NA	NA	NA	C	non_coding	NA	NA	NA	NA	NA	NA	NA	100	NA	FALSE
PB.34869.15	chr7	+	4302	novel_in_catalog	TRIM24	novel	8410	19	NA	NA	-26428	-23032	mono-exon	FALSE	NA	NA	NA	NA	NA	4	NA	NA	NA	NA	NA	NA	C	coding	104	315	2774	3088	138490745	138491059	NA	100	NA	FALSE
PB.34869.16	chr7	+	3238	novel_in_catalog	TRIM24	novel	8410	19	NA	NA	-25364	-23032	mono-exon	FALSE	NA	NA	NA	NA	NA	6	NA	NA	NA	NA	NA	NA	C	coding	104	315	1710	2024	138490745	138491059	NA	100	NA	FALSE
PB.35090.79	chr7	-	1852	novel_in_catalog	KMT2C	novel	16862	59	NA	NA	-55125	-50305	mono-exon	FALSE	NA	NA	NA	NA	NA	2	NA	NA	NA	NA	NA	NA	B	non_coding	NA	NA	NA	NA	NA	NA	NA	80	NA	FALSE
PB.35295.1	chr8	+	3979	novel_in_catalog	FAM66A	novel	546	6	NA	NA	10076	7821	mono-exon	FALSE	NA	NA	NA	NA	NA	2	NA	NA	NA	NA	NA	NA	A	non_coding	NA	NA	NA	NA	NA	NA	NA	60	NA	FALSE
PB.35360.1	chr8	+	1768	genic	AC025062.3	novel	NA	NA	NA	NA	-538	178	mono-exon	FALSE	NA	NA	NA	NA	NA	5	NA	NA	NA	NA	NA	NA	A	non_coding	NA	NA	NA	NA	NA	NA	NA	85	-4552	FALSE
PB.35375.128	chr8	-	5134	novel_in_catalog	PSD3	novel	11689	16	NA	NA	10535	-61965	mono-exon	FALSE	NA	NA	NA	NA	NA	2	NA	NA	NA	NA	NA	NA	C	coding	122	369	4206	4574	18998946	18998578	NA	80	NA	FALSE
PB.35460.1	chr8	+	7158	novel_not_in_catalog	AC104561.1	novel	630	2	NA	NA	-851	9919	at_least_one_novel_splicesite	FALSE	canonical	1	1607	junction_2	2124.56	3	NA	NA	FALSE	NA	NA	NA	A	coding	101	306	5067	5372	23482665	23482970	TRUE	25	-21	FALSE
PB.35499.35	chr8	-	1955	novel_in_catalog	ADRA1A	novel	2304	3	NA	NA	80485	-1925	mono-exon	FALSE	NA	NA	NA	NA	NA	2	NA	NA	NA	NA	NA	NA	C	coding	119	360	335	694	26773755	26773396	NA	85	NA	FALSE
PB.35611.1	chr8	+	1423	novel_not_in_catalog	UNC5D	novel	3252	17	NA	NA	-18869	-158819	at_least_one_novel_splicesite	FALSE	canonical	1	36	junction_1	7580	2	NA	NA	TRUE	NA	NA	NA	B	non_coding	NA	NA	NA	NA	NA	NA	NA	90	NA	FALSE
PB.35690.2	chr8	+	4844	novel_in_catalog	POLB	novel	675	8	NA	NA	-4	3174	mono-exon	FALSE	NA	NA	NA	NA	NA	4	NA	NA	NA	NA	NA	NA	C	non_coding	NA	NA	NA	NA	NA	NA	NA	100	-73	FALSE
PB.35709.1	chr8	+	9616	full-splice_match	POMK	ENST00000331373.9	1865	5	-14	-7737	-2	7737	multi-exon	FALSE	canonical	1	86036	junction_2	21068.4	7	NA	NA	TRUE	NA	NA	NA	C	coding	350	1053	270	1322	43103549	43122877	FALSE	40	-11	TRUE
PB.35709.3	chr8	+	9196	full-splice_match	POMK	ENST00000331373.9	1865	5	-3	-7328	0	7328	multi-exon	FALSE	canonical	1	86036	junction_2	21068.4	3	NA	NA	TRUE	NA	NA	NA	C	coding	350	1053	259	1311	43103549	43122877	FALSE	100	0	TRUE
PB.35940.59	chr8	-	5170	novel_in_catalog	NCOA2	novel	8447	23	NA	NA	-32005	-55490	mono-exon	FALSE	NA	NA	NA	NA	NA	3	NA	NA	NA	NA	NA	NA	C	non_coding	NA	NA	NA	NA	NA	NA	NA	80	-3177	FALSE
PB.35940.60	chr8	-	2606	novel_in_catalog	NCOA2	novel	8447	23	NA	NA	-29441	-55490	mono-exon	FALSE	NA	NA	NA	NA	NA	4	NA	NA	NA	NA	NA	NA	C	non_coding	NA	NA	NA	NA	NA	NA	NA	80	-613	FALSE
PB.35975.4	chr8	+	2014	full-splice_match	TMEM70	ENST00000312184.5	2018	3	-3	7	-1	-7	multi-exon	FALSE	canonical	1	322231	junction_1	86193	25	NA	NA	TRUE	NA	NA	NA	C	coding	260	783	77	859	73976282	73981621	FALSE	50	11	TRUE
PB.36082.73	chr8	+	1370	novel_not_in_catalog	WWP1	novel	3362	23	NA	NA	449	3819	at_least_one_novel_splicesite	FALSE	canonical	1	196	junction_7	108145	2	NA	NA	TRUE	NA	NA	NA	C	coding	247	744	56	799	86442776	86481668	FALSE	65	NA	FALSE
PB.36087.39	chr8	-	935	novel_in_catalog	RMDN1	novel	728	8	NA	NA	-2182	-2611	mono-exon	FALSE	NA	NA	NA	NA	NA	2	NA	NA	NA	NA	NA	NA	C	non_coding	NA	NA	NA	NA	NA	NA	NA	100	NA	FALSE
PB.36192.27	chr8	+	3410	novel_in_catalog	VPS13B	novel	5625	34	NA	NA	-40832	-3716	mono-exon	FALSE	NA	NA	NA	NA	NA	2	NA	NA	NA	NA	NA	NA	C	non_coding	NA	NA	NA	NA	NA	NA	NA	65	NA	FALSE
PB.36216.20	chr8	-	2758	novel_in_catalog	ANKRD46	novel	1327	2	NA	NA	2	1669	combination_of_known_splicesites	FALSE	canonical	1	4983	junction_1	0	4	NA	NA	TRUE	NA	NA	NA	C	coding	29	90	208	297	100551409	100551320	FALSE	30	1	TRUE
PB.36216.22	chr8	-	1656	full-splice_match	ANKRD46	ENST00000524319.1	1648	2	-21	13	-21	-13	multi-exon	FALSE	canonical	1	2350	junction_1	0	3	NA	NA	TRUE	NA	NA	NA	C	non_coding	NA	NA	NA	NA	NA	NA	NA	85	94	FALSE
PB.36216.23	chr8	-	1615	novel_not_in_catalog	ANKRD46	novel	1327	2	NA	NA	2130	-14	at_least_one_novel_splicesite	TRUE	canonical	0	0	junction_1	0	3	NA	NA	FALSE	NA	NA	NA	C	coding	88	267	50	316	100554675	100551841	FALSE	85	5034	FALSE
PB.36216.25	chr8	-	1066	novel_in_catalog	ANKRD46	novel	1327	2	NA	NA	-2	-14	combination_of_known_splicesites	FALSE	canonical	1	4983	junction_1	0	4	NA	NA	TRUE	NA	NA	NA	C	non_coding	NA	NA	NA	NA	NA	NA	NA	85	10	TRUE
PB.36472.17	chr8	+	3368	novel_in_catalog	PVT1	novel	1699	8	NA	NA	10	1	intron_retention	FALSE	canonical	1	18548	junction_5	59945.7	2	NA	NA	TRUE	NA	NA	NA	B	coding	149	450	23	472	127794565	127890868	TRUE	15	2	TRUE
PB.36472.20	chr8	+	1562	novel_in_catalog	PVT1	novel	1699	8	NA	NA	-9	-1	combination_of_known_splicesites	FALSE	canonical	1	29992	junction_6	52794.4	3	NA	NA	TRUE	NA	NA	NA	B	coding	149	450	18	467	127794565	127890868	TRUE	15	7	TRUE
PB.36472.21	chr8	+	1596	novel_in_catalog	PVT1	novel	1699	8	NA	NA	-6	1	combination_of_known_splicesites	FALSE	canonical	1	13685	junction_7	44749.5	2	NA	NA	TRUE	NA	NA	NA	B	coding	149	450	15	464	127794565	127890868	TRUE	15	10	TRUE
PB.36472.22	chr8	+	1662	novel_in_catalog	PVT1	novel	1699	8	NA	NA	3	1	combination_of_known_splicesites	FALSE	canonical	1	55382	junction_4	44974.8	3	NA	NA	TRUE	NA	NA	NA	B	coding	149	450	3	452	127794565	127890868	TRUE	15	22	TRUE
PB.36472.25	chr8	+	3384	novel_in_catalog	PVT1	novel	1699	8	NA	NA	-12	1	intron_retention	FALSE	canonical	1	18548	junction_5	62151.9	2	NA	NA	TRUE	NA	NA	NA	B	non_coding	NA	NA	NA	NA	NA	NA	NA	15	-21	TRUE
PB.36472.3	chr8	+	2855	novel_not_in_catalog	PVT1	novel	1699	8	NA	NA	-6	2	at_least_one_novel_splicesite	FALSE	canonical	1	329	junction_7	47070	2	NA	NA	TRUE	NA	NA	NA	B	coding	149	450	39	488	127794565	127890868	TRUE	10	-14	TRUE
PB.36472.5	chr8	+	3719	novel_not_in_catalog	PVT1	novel	1699	8	NA	NA	-6	2	intron_retention	FALSE	non_canonical	0	0	junction_4	70595	2	NA	NA	TRUE	NA	NA	NA	B	coding	149	450	39	488	127794565	127890868	TRUE	10	-14	TRUE
PB.36472.59	chr8	+	1750	novel_in_catalog	PVT1	novel	922	8	NA	NA	8220	2	combination_of_known_splicesites	FALSE	canonical	1	18548	junction_1	69220.7	2	NA	NA	TRUE	NA	NA	NA	B	coding	126	381	1296	1676	128070320	128101181	FALSE	10	-5694	FALSE
PB.36788.28	chr9	+	3050	novel_in_catalog	JAK2	novel	5285	25	NA	NA	-41984	8586	mono-exon	FALSE	NA	NA	NA	NA	NA	3	NA	NA	NA	NA	NA	NA	C	non_coding	NA	NA	NA	NA	NA	NA	NA	70	-8986	FALSE
PB.36788.29	chr9	+	1074	novel_in_catalog	JAK2	novel	5285	25	NA	NA	-40445	8149	mono-exon	FALSE	NA	NA	NA	NA	NA	2	NA	NA	NA	NA	NA	NA	C	non_coding	NA	NA	NA	NA	NA	NA	NA	50	-7447	FALSE
PB.36819.1	chr9	+	617	full-splice_match	AL162411.1	ENST00000413145.1	526	3	-94	3	-94	-3	multi-exon	FALSE	canonical	1	26984	junction_1	956	3	NA	NA	TRUE	NA	NA	NA	C	non_coding	NA	NA	NA	NA	NA	NA	NA	15	0	TRUE
PB.36843.1	chr9	-	1643	novel_not_in_catalog	AL161449.2	novel	2469	6	NA	NA	0	-13828	at_least_one_novel_splicesite	TRUE	canonical	1	135	junction_1	400.507	2	NA	NA	TRUE	NA	NA	NA	B	non_coding	NA	NA	NA	NA	NA	NA	NA	45	NA	FALSE
PB.36887.39	chr9	+	3093	novel_in_catalog	CNTLN	novel	5576	26	NA	NA	30582	-13492	mono-exon	FALSE	NA	NA	NA	NA	NA	2	NA	NA	NA	NA	NA	NA	C	non_coding	NA	NA	NA	NA	NA	NA	NA	85	-7670	FALSE
PB.36998.14	chr9	+	3504	novel_not_in_catalog	TEK	novel	3836	21	NA	NA	74056	9108	at_least_one_novel_splicesite	FALSE	non_canonical	0	0	junction_9	23604.2	2	NA	NA	TRUE	NA	NA	NA	C	coding	548	1647	67	1713	27183575	27209341	TRUE	75	NA	FALSE
PB.37021.1	chr9	+	1850	novel_not_in_catalog	SMIM27	novel	2382	2	NA	NA	-2	0	at_least_one_novel_splicesite	FALSE	canonical	1	98	junction_2	1434.5	2	NA	NA	TRUE	NA	NA	NA	C	coding	123	372	828	1199	32567065	32567970	FALSE	25	-6	TRUE
PB.37033.50	chr9	-	2990	novel_not_in_catalog	APTX	novel	397	2	NA	NA	-8	461	at_least_one_novel_splicesite	FALSE	canonical	0	0	junction_1	0	2	NA	NA	FALSE	NA	NA	NA	C	coding	105	318	2364	2681	33020119	33019802	FALSE	80	-19	TRUE
PB.37070.2	chr9	-	6365	novel_not_in_catalog	KIF24	novel	6131	12	NA	NA	-17933	-149	at_least_one_novel_splicesite	FALSE	canonical	1	2050	junction_12	13887.4	2	NA	NA	TRUE	NA	NA	NA	B	coding	1368	4107	409	4515	34311346	34254380	FALSE	35	-78	FALSE
PB.37174.44	chr9	+	1736	full-splice_match	GRHPR	ENST00000607784.1	1704	9	-4	-28	-4	28	multi-exon	FALSE	canonical	1	3237	junction_8	647097	2	NA	NA	TRUE	NA	NA	NA	C	coding	358	1077	10	1086	37422751	37434257	FALSE	20	44	FALSE
PB.37185.4	chr9	-	2191	novel_in_catalog	SLC25A51	novel	1871	4	NA	NA	6	9	combination_of_known_junctions	FALSE	canonical	1	25636	junction_3	26479	3	NA	NA	TRUE	NA	NA	NA	C	coding	102	309	1633	1941	37879949	37879641	FALSE	30	-1	TRUE
PB.37185.5	chr9	-	1868	full-splice_match	SLC25A51	ENST00000496760.5	1871	4	0	3	0	-3	multi-exon	FALSE	canonical	1	58157	junction_1	22908.1	42	NA	NA	TRUE	NA	NA	NA	C	coding	102	309	1322	1630	37879949	37879641	FALSE	45	-1	TRUE
PB.37298.1	chr9	+	2614	novel_in_catalog	TMC1	novel	3201	24	NA	NA	27693	6713	mono-exon	FALSE	NA	NA	NA	NA	NA	2	NA	NA	NA	NA	NA	NA	B	non_coding	NA	NA	NA	NA	NA	NA	NA	85	NA	FALSE
PB.37427.36	chr9	+	4927	novel_in_catalog	DAPK1	novel	5743	26	NA	NA	22216	19146	mono-exon	FALSE	NA	NA	NA	NA	NA	5	NA	NA	NA	NA	NA	NA	C	non_coding	NA	NA	NA	NA	NA	NA	NA	80	-4048	FALSE
PB.37427.37	chr9	+	3741	novel_in_catalog	DAPK1	novel	5743	26	NA	NA	23402	19146	mono-exon	FALSE	NA	NA	NA	NA	NA	8	NA	NA	NA	NA	NA	NA	C	non_coding	NA	NA	NA	NA	NA	NA	NA	80	-2862	FALSE
PB.37427.39	chr9	+	2504	novel_in_catalog	DAPK1	novel	5743	26	NA	NA	24639	19146	mono-exon	FALSE	NA	NA	NA	NA	NA	13	NA	NA	NA	NA	NA	NA	C	non_coding	NA	NA	NA	NA	NA	NA	NA	80	-1625	FALSE
PB.37427.40	chr9	+	1170	novel_in_catalog	DAPK1	novel	5743	26	NA	NA	25382	18555	mono-exon	FALSE	NA	NA	NA	NA	NA	4	NA	NA	NA	NA	NA	NA	C	non_coding	NA	NA	NA	NA	NA	NA	NA	80	-9883	FALSE
PB.37427.41	chr9	+	1253	novel_in_catalog	DAPK1	novel	5743	26	NA	NA	25890	19146	mono-exon	FALSE	NA	NA	NA	NA	NA	9	NA	NA	NA	NA	NA	NA	C	non_coding	NA	NA	NA	NA	NA	NA	NA	80	-9375	FALSE
PB.37454.24	chr9	-	1852	novel_in_catalog	SEMA4D	novel	4258	19	NA	NA	6095	-42405	mono-exon	FALSE	NA	NA	NA	NA	NA	3	NA	NA	NA	NA	NA	NA	C	non_coding	NA	NA	NA	NA	NA	NA	NA	75	798	FALSE
PB.37559.33	chr9	-	4470	incomplete-splice_match	FANCC	ENST00000490972.7	2387	14	-42	11366	-4	-7743	3prime_fragment	FALSE	canonical	1	58532	junction_7	13192.6	3	NA	NA	TRUE	NA	NA	NA	C	coding	349	1050	267	1316	95249291	95125032	FALSE	85	-5	TRUE
PB.37659.41	chr9	-	2621	novel_in_catalog	BAAT	novel	3377	4	NA	NA	4718	-14677	mono-exon	FALSE	NA	NA	NA	NA	NA	2	NA	NA	NA	NA	NA	NA	C	non_coding	NA	NA	NA	NA	NA	NA	NA	45	6203	FALSE
PB.37721.3	chr9	+	6083	incomplete-splice_match	TMEM38B	ENST00000374692.7	3525	6	-9	65171	-9	5688	3prime_fragment	FALSE	canonical	1	229227	junction_1	0	3	NA	NA	TRUE	NA	NA	NA	C	non_coding	NA	NA	NA	NA	NA	NA	NA	85	-7	TRUE
PB.37989.55	chr9	-	4366	novel_in_catalog	DENND1A	novel	5010	22	NA	NA	-45950	-209704	mono-exon	FALSE	NA	NA	NA	NA	NA	2	NA	NA	NA	NA	NA	NA	C	non_coding	NA	NA	NA	NA	NA	NA	NA	85	3761	FALSE
PB.37989.56	chr9	-	3124	novel_in_catalog	DENND1A	novel	5010	22	NA	NA	-44709	-209705	mono-exon	FALSE	NA	NA	NA	NA	NA	2	NA	NA	NA	NA	NA	NA	C	non_coding	NA	NA	NA	NA	NA	NA	NA	80	5002	FALSE
PB.38017.15	chr9	-	2460	novel_in_catalog	PPP6C	novel	4118	7	NA	NA	38199	-2551	mono-exon	FALSE	NA	NA	NA	NA	NA	3	NA	NA	NA	NA	NA	NA	C	non_coding	NA	NA	NA	NA	NA	NA	NA	10	9820	FALSE
PB.38448.15	chrX	-	2368	novel_in_catalog	ARHGAP6	novel	3883	13	NA	NA	-43970	-162925	mono-exon	FALSE	NA	NA	NA	NA	NA	2	NA	NA	NA	NA	NA	NA	C	non_coding	NA	NA	NA	NA	NA	NA	NA	65	NA	FALSE
PB.38737.28	chrX	+	1381	novel_in_catalog	RBM10	novel	3747	24	NA	NA	12581	-22135	mono-exon	FALSE	NA	NA	NA	NA	NA	2	NA	NA	NA	NA	NA	NA	C	non_coding	NA	NA	NA	NA	NA	NA	NA	100	NA	FALSE
PB.38831.10	chrX	+	2908	incomplete-splice_match	KANTR	ENST00000366185.2	1063	3	223	-1953	191	1209	5prime_fragment	FALSE	canonical	1	6650	junction_1	0	2	NA	NA	TRUE	NA	NA	NA	C	coding	3	12	287	298	53142039	53142050	FALSE	85	-23	TRUE
PB.38831.2	chrX	+	3161	novel_in_catalog	KANTR	novel	4343	4	NA	NA	1	1209	intron_retention	FALSE	canonical	1	6720	junction_3	4512.26	4	NA	NA	TRUE	NA	NA	NA	C	non_coding	NA	NA	NA	NA	NA	NA	NA	85	-2	TRUE
PB.38831.3	chrX	+	2936	incomplete-splice_match	KANTR	ENST00000604849.1	1196	3	-27	-1209	5	1209	intron_retention	FALSE	canonical	1	3112	junction_1	0	5	NA	NA	TRUE	NA	NA	NA	C	coding	3	12	315	326	53142039	53142050	FALSE	85	11	TRUE
PB.38831.5	chrX	+	3001	full-splice_match	KANTR	ENST00000366185.2	1063	3	15	-1953	15	1209	multi-exon	FALSE	canonical	1	6650	junction_2	837.5	3	NA	NA	TRUE	NA	NA	NA	C	coding	3	12	380	391	53142039	53142050	FALSE	85	21	TRUE
PB.38831.6	chrX	+	3245	novel_not_in_catalog	KANTR	novel	4343	4	NA	NA	-15	1209	intron_retention	FALSE	canonical	1	2407	junction_3	5737.71	2	NA	NA	TRUE	NA	NA	NA	C	coding	108	327	309	635	53099594	53142050	FALSE	85	23	TRUE
PB.39010.17	chrX	+	1486	novel_in_catalog	JPX	novel	1692	5	NA	NA	1	-68	combination_of_known_splicesites	FALSE	canonical	1	1749	junction_2	169009	3	NA	NA	TRUE	NA	NA	NA	C	non_coding	NA	NA	NA	NA	NA	NA	NA	75	2	TRUE
PB.39010.5	chrX	+	2055	novel_in_catalog	JPX	novel	1692	5	NA	NA	5	490	combination_of_known_splicesites	FALSE	canonical	1	1749	junction_2	169009	3	NA	NA	TRUE	NA	NA	NA	C	non_coding	NA	NA	NA	NA	NA	NA	NA	50	-9	TRUE
PB.39010.6	chrX	+	1619	full-splice_match	JPX	ENST00000602772.5	1692	5	5	68	5	-68	multi-exon	FALSE	canonical	1	507	junction_3	146634	2	NA	NA	TRUE	NA	NA	NA	C	non_coding	NA	NA	NA	NA	NA	NA	NA	75	-9	TRUE
PB.39041.13	chrX	-	3438	novel_in_catalog	FTX	novel	1077	6	NA	NA	37221	-1261	mono-exon	FALSE	NA	NA	NA	NA	NA	5	NA	NA	NA	NA	NA	NA	C	coding	112	339	1741	2079	74203187	74202849	NA	20	NA	FALSE
PB.39041.14	chrX	-	3081	novel_in_catalog	FTX	novel	8347	7	NA	NA	-12	-1267	combination_of_known_splicesites	TRUE	canonical	1	9333	junction_1	56632.7	3	NA	NA	TRUE	NA	NA	NA	C	coding	112	339	1390	1728	74203187	74202849	FALSE	15	-13	TRUE
PB.39041.15	chrX	-	971	novel_in_catalog	FTX	novel	1077	6	NA	NA	38501	-2448	mono-exon	FALSE	NA	NA	NA	NA	NA	2	NA	NA	NA	NA	NA	NA	C	coding	112	339	461	799	74203187	74202849	NA	25	NA	FALSE
PB.39158.2	chrX	+	1186	novel_not_in_catalog	ARMCX4	novel	403	4	NA	NA	-8	10988	at_least_one_novel_splicesite	FALSE	canonical	0	0	junction_4	11671.1	2	NA	NA	TRUE	NA	NA	NA	B	coding	124	375	17	391	101418295	101446101	TRUE	75	-1	TRUE
PB.39200.1	chrX	+	1762	full-splice_match	TMSB15B	ENST00000419165.5	1666	4	-126	30	-126	-11	multi-exon	FALSE	canonical	1	11702	junction_1	45279.2	2	NA	NA	TRUE	NA	NA	NA	C	non_coding	NA	NA	NA	NA	NA	NA	NA	70	-408	FALSE
PB.39200.2	chrX	+	1838	novel_not_in_catalog	TMSB15B	novel	1666	4	NA	NA	-20	11645	at_least_one_novel_splicesite	FALSE	canonical	1	618	junction_5	40427.7	2	NA	NA	TRUE	NA	NA	NA	C	non_coding	NA	NA	NA	NA	NA	NA	NA	35	-7	TRUE
PB.39271.24	chrX	-	1367	novel_not_in_catalog	AMMECR1	novel	3380	8	NA	NA	-167	-36890	at_least_one_novel_splicesite	FALSE	canonical	1	246	junction_1	262.5	6	NA	NA	TRUE	NA	NA	NA	C	coding	208	627	78	704	110440323	110346703	FALSE	25	-168	FALSE
PB.39365.14	chrX	-	4248	novel_in_catalog	THOC2	novel	1365	9	NA	NA	8735	-3	mono-exon	FALSE	NA	NA	NA	NA	NA	2	NA	NA	NA	NA	NA	NA	C	non_coding	NA	NA	NA	NA	NA	NA	NA	30	NA	FALSE
PB.39365.26	chrX	-	3138	full-splice_match	THOC2	ENST00000618150.4	3211	11	73	0	73	0	multi-exon	FALSE	canonical	1	187772	junction_1	142960	2	NA	NA	TRUE	NA	NA	NA	C	coding	414	1245	7	1251	123623249	123610936	TRUE	35	-91	FALSE
PB.39365.29	chrX	-	3501	novel_not_in_catalog	THOC2	novel	4452	34	NA	NA	45	0	at_least_one_novel_splicesite	FALSE	non_canonical	0	0	junction_2	185044	3	NA	NA	TRUE	NA	NA	NA	C	coding	425	1278	337	1614	123623791	123610936	TRUE	35	-1400	FALSE
PB.39365.32	chrX	-	2847	full-splice_match	THOC2	ENST00000618150.4	3211	11	161	203	-125	17	multi-exon	FALSE	canonical	1	187772	junction_1	142960	2	NA	NA	TRUE	NA	NA	NA	C	coding	221	666	498	1163	123621256	123610936	TRUE	40	-3	TRUE
PB.39416.3	chrX	-	2546	novel_in_catalog	FIRRE	novel	1805	4	NA	NA	0	807	intron_retention	FALSE	canonical	1	4845	junction_1	26998.5	2	NA	NA	TRUE	NA	NA	NA	C	coding	222	669	660	1328	131796129	131795461	FALSE	60	-1	TRUE
PB.39416.4	chrX	-	1630	novel_not_in_catalog	FIRRE	novel	1805	4	NA	NA	-15	-319	at_least_one_novel_splicesite	FALSE	canonical	1	563	junction_3	23857.8	2	NA	NA	TRUE	NA	NA	NA	C	coding	222	669	870	1538	131796129	131795461	FALSE	90	-16	TRUE
PB.39416.5	chrX	-	1500	full-splice_match	FIRRE	ENST00000650184.1	1805	4	-15	320	-15	-320	multi-exon	FALSE	canonical	1	13705	junction_1	19727.7	34	NA	NA	TRUE	NA	NA	NA	C	coding	222	669	741	1409	131796129	131795461	FALSE	90	-16	TRUE
PB.39416.6	chrX	-	1430	novel_in_catalog	FIRRE	novel	1805	4	NA	NA	-11	-320	combination_of_known_splicesites	FALSE	canonical	1	4845	junction_1	26998.5	17	NA	NA	TRUE	NA	NA	NA	C	coding	222	669	671	1339	131796129	131795461	FALSE	90	-12	TRUE
PB.39477.1	chrX	-	3210	novel_not_in_catalog	RBMX	novel	2148	8	NA	NA	0	34788	at_least_one_novel_splicesite	FALSE	canonical	1	2234	junction_1	162701	2	NA	NA	TRUE	NA	NA	NA	C	coding	290	873	153	1025	136879427	136872338	TRUE	90	2	TRUE
PB.39477.8	chrX	-	3083	novel_in_catalog	RBMX	novel	2012	9	NA	NA	0	199	combination_of_known_junctions	FALSE	canonical	1	10185	junction_1	139209	4	NA	NA	TRUE	NA	NA	NA	C	coding	391	1176	156	1331	136879427	136874142	TRUE	15	-1	TRUE
PB.39477.9	chrX	-	759	genic	RBMX	novel	NA	NA	NA	NA	24856	193	mono-exon	FALSE	NA	NA	NA	NA	NA	2	NA	NA	NA	NA	NA	NA	C	coding	8	27	287	313	136848283	136848257	NA	35	-8288	FALSE

### Sheet: hap1_independent_pseudogenes
isoform	chrom	strand	length	structural_category	associated_gene	associated_transcript	ref_length	ref_exons	diff_to_TSS	diff_to_TTS	diff_to_gene_TSS	diff_to_gene_TTS	subcategory	RTS_stage	all_canonical	min_sample_cov	min_cov	min_cov_pos	sd_cov	FL	n_indels	n_indels_junc	bite	iso_exp	gene_exp	ratio_exp	FSM_class	potentially_coding	ORF_length	CDS_length	CDS_start	CDS_end	CDS_genomic_start	CDS_genomic_end	predicted_NMD	perc_A_downstream_TTS	dist_to_cage_peak	within_cage_peak
PB.1092.1	chr1	-	2521	full-splice_match	ANKRD36BP1	ENST00000358576.4	1779	1	-760	18	-760	-18	mono-exon	FALSE	NA	NA	NA	NA	NA	206	NA	NA	NA	NA	NA	NA	A	coding	119	360	1059	1418	168247045	168246686	NA	90	-1599	FALSE
PB.1235.1	chr1	+	2263	novel_in_catalog	AC098934.2	novel	2321	3	NA	NA	-23	-1	combination_of_known_splicesites	FALSE	canonical	1	5646	junction_1	0	3	NA	NA	TRUE	NA	NA	NA	B	coding	118	357	1048	1404	202874025	202874381	FALSE	30	-43	FALSE
PB.1235.2	chr1	+	1438	novel_in_catalog	AC098934.2	novel	2321	3	NA	NA	4	116	combination_of_known_splicesites	FALSE	canonical	1	5646	junction_1	0	6	NA	NA	TRUE	NA	NA	NA	B	coding	118	357	1021	1377	202874025	202874381	FALSE	40	4	TRUE
PB.159.3	chr1	-	2667	full-splice_match	EIF1AXP1	ENST00000419267.1	435	1	-44	-2188	-44	2188	mono-exon	FALSE	NA	NA	NA	NA	NA	2	NA	NA	NA	NA	NA	NA	A	coding	144	435	45	479	16686055	16685621	NA	35	151	FALSE
PB.644.1	chr1	-	1694	full-splice_match	GEMIN8P4	ENST00000380526.2	729	1	-665	-300	-665	300	mono-exon	FALSE	NA	NA	NA	NA	NA	11	NA	NA	NA	NA	NA	NA	C	coding	106	321	1074	1394	89993913	89993593	NA	75	-4	TRUE
PB.644.2	chr1	-	1291	genic	GEMIN8P4	novel	729	1	NA	NA	-665	300	multi-exon	FALSE	canonical	1	1203	junction_1	0	3	NA	NA	FALSE	NA	NA	NA	C	coding	121	366	626	991	89993958	89993593	FALSE	75	-4	TRUE
PB.858.1	chr1	+	2993	full-splice_match	NUDT4P2	ENST00000578341.2	546	1	-210	-2237	-210	2237	mono-exon	FALSE	NA	NA	NA	NA	NA	2	NA	NA	NA	NA	NA	NA	A	coding	181	546	211	756	146298170	146298715	NA	25	NA	FALSE
PB.862.1	chr1	+	6344	full-splice_match	PDIA3P1	ENST00000440377.2	1571	2	-27	-4746	0	329	multi-exon	FALSE	canonical	1	75318	junction_1	0	3	NA	NA	TRUE	NA	NA	NA	C	coding	461	1386	4507	5892	147178114	147179499	FALSE	85	-35	TRUE
PB.942.1	chr1	+	1008	full-splice_match	AL831737.1	ENST00000441288.2	271	1	-28	-709	-28	709	mono-exon	FALSE	NA	NA	NA	NA	NA	2	NA	NA	NA	NA	NA	NA	A	non_coding	NA	NA	NA	NA	NA	NA	NA	100	NA	FALSE
PB.1779.2	chr10	+	3424	full-splice_match	DUSP8P5	ENST00000422884.1	1815	1	-1251	-358	-1251	358	mono-exon	FALSE	NA	NA	NA	NA	NA	7	NA	NA	NA	NA	NA	NA	A	coding	218	657	1481	2137	73732053	73732709	NA	70	-11	TRUE
PB.2014.1	chr10	-	561	full-splice_match	RPL21P16	ENST00000495531.1	483	1	-40	-38	-40	38	mono-exon	FALSE	NA	NA	NA	NA	NA	154	NA	NA	NA	NA	NA	NA	A	coding	160	483	41	523	120355183	120354701	NA	95	1	FALSE
PB.2212.1	chr11	+	2204	full-splice_match	AP006296.1	ENST00000537438.1	499	1	314	-2019	314	2019	mono-exon	FALSE	NA	NA	NA	NA	NA	3	NA	NA	NA	NA	NA	NA	A	non_coding	NA	NA	NA	NA	NA	NA	NA	20	NA	FALSE
PB.2246.1	chr11	-	916	genic	PIGCP1	novel	895	1	NA	NA	287	1811	multi-exon	FALSE	non_canonical	0	0	junction_1	0	2	NA	NA	FALSE	NA	NA	NA	A	coding	110	333	279	611	33075895	33075563	TRUE	100	NA	FALSE
PB.2855.1	chr12	-	1590	full-splice_match	RPS4XP14	ENST00000493072.1	781	1	-50	-759	-50	759	mono-exon	FALSE	NA	NA	NA	NA	NA	5	NA	NA	NA	NA	NA	NA	A	non_coding	NA	NA	NA	NA	NA	NA	NA	95	-28	FALSE
PB.2946.1	chr12	+	4355	full-splice_match	HTR7P1	ENST00000624664.1	4411	1	10	46	10	-46	mono-exon	FALSE	NA	NA	NA	NA	NA	2	NA	NA	NA	NA	NA	NA	A	coding	125	378	1437	1814	13001866	13002243	NA	80	0	TRUE
PB.3037.1	chr12	-	3389	full-splice_match	PLEKHA8P1	ENST00000550498.1	487	2	28	-2930	8	-40	multi-exon	FALSE	canonical	1	8899	junction_1	0	2	NA	NA	TRUE	NA	NA	NA	C	coding	391	1176	2128	3303	45174365	45173190	FALSE	90	25	TRUE
PB.3037.2	chr12	-	3583	full-splice_match	PLEKHA8P1	ENST00000545609.2	277	3	16	-3322	1	-41	multi-exon	FALSE	canonical	1	37490	junction_1	3570.5	2	NA	NA	TRUE	NA	NA	NA	C	coding	391	1176	2323	3498	45174365	45173190	FALSE	85	-2	TRUE
PB.3384.1	chr12	-	1820	full-splice_match	AC126177.7	ENST00000547904.1	679	1	177	-1318	177	1318	mono-exon	FALSE	NA	NA	NA	NA	NA	5	NA	NA	NA	NA	NA	NA	A	coding	146	441	1	441	107903771	107903331	NA	15	-33	TRUE
PB.3589.1	chr13	+	2545	genic	CNN2P12	novel	709	1	NA	NA	-6445	330	multi-exon	FALSE	canonical	0	0	junction_1	0	2	NA	NA	FALSE	NA	NA	NA	B	non_coding	NA	NA	NA	NA	NA	NA	NA	35	NA	FALSE
PB.3589.2	chr13	+	3124	genic	CNN2P12	novel	709	1	NA	NA	-5928	330	multi-exon	FALSE	canonical	1	171	junction_1	0	46	NA	NA	FALSE	NA	NA	NA	B	non_coding	NA	NA	NA	NA	NA	NA	NA	35	NA	FALSE
PB.3589.3	chr13	+	2846	genic	CNN2P12	novel	709	1	NA	NA	-5789	330	multi-exon	TRUE	canonical	0	0	junction_1	0	2	NA	NA	FALSE	NA	NA	NA	B	non_coding	NA	NA	NA	NA	NA	NA	NA	35	NA	FALSE
PB.3610.1	chr13	+	3781	full-splice_match	NUS1P2	ENST00000417358.1	873	1	-184	-2724	-184	2724	mono-exon	FALSE	NA	NA	NA	NA	NA	43	NA	NA	NA	NA	NA	NA	C	coding	109	330	483	812	22915949	22916278	NA	50	-345	FALSE
PB.3610.2	chr13	+	2459	full-splice_match	NUS1P2	ENST00000417358.1	873	1	-102	-1484	-102	1484	mono-exon	FALSE	NA	NA	NA	NA	NA	20	NA	NA	NA	NA	NA	NA	C	coding	109	330	401	730	22915949	22916278	NA	25	-263	FALSE
PB.3893.1	chr14	+	2107	novel_not_in_catalog	DUXAP9	novel	1188	7	NA	NA	-12	671	at_least_one_novel_splicesite	TRUE	canonical	0	0	junction_4	727.626	3	NA	NA	TRUE	NA	NA	NA	C	non_coding	NA	NA	NA	NA	NA	NA	NA	85	NA	FALSE
PB.3893.10	chr14	+	3391	novel_not_in_catalog	DUXAP9	novel	2397	8	NA	NA	1	-725	at_least_one_novel_splicesite	FALSE	canonical	1	188	junction_5	586.156	2	NA	NA	TRUE	NA	NA	NA	C	non_coding	NA	NA	NA	NA	NA	NA	NA	85	NA	FALSE
PB.3893.11	chr14	+	2986	novel_in_catalog	DUXAP9	novel	642	4	NA	NA	1	-645	combination_of_known_junctions	FALSE	canonical	1	116	junction_1	399	6	NA	NA	TRUE	NA	NA	NA	C	non_coding	NA	NA	NA	NA	NA	NA	NA	80	NA	FALSE
PB.3893.12	chr14	+	2109	novel_not_in_catalog	DUXAP9	novel	2397	8	NA	NA	3	579	at_least_one_novel_splicesite	FALSE	canonical	0	0	junction_5	633.114	3	NA	NA	TRUE	NA	NA	NA	C	non_coding	NA	NA	NA	NA	NA	NA	NA	30	NA	FALSE
PB.3893.13	chr14	+	3016	novel_in_catalog	DUXAP9	novel	2397	8	NA	NA	3	-725	combination_of_known_splicesites	FALSE	canonical	1	390	junction_2	232.098	3	NA	NA	TRUE	NA	NA	NA	C	non_coding	NA	NA	NA	NA	NA	NA	NA	85	NA	FALSE
PB.3893.14	chr14	+	1051	novel_not_in_catalog	DUXAP9	novel	1188	7	NA	NA	-4	52	at_least_one_novel_splicesite	FALSE	non_canonical	0	0	junction_3	205.284	2	NA	NA	TRUE	NA	NA	NA	C	non_coding	NA	NA	NA	NA	NA	NA	NA	40	NA	FALSE
PB.3893.15	chr14	+	2220	novel_not_in_catalog	DUXAP9	novel	2397	8	NA	NA	5	671	at_least_one_novel_splicesite	FALSE	canonical	0	0	junction_5	631.69	7	NA	NA	TRUE	NA	NA	NA	C	non_coding	NA	NA	NA	NA	NA	NA	NA	85	NA	FALSE
PB.3893.16	chr14	+	1849	novel_not_in_catalog	DUXAP9	novel	665	6	NA	NA	5	671	at_least_one_novel_splicesite	FALSE	canonical	0	0	junction_1	200.347	3	NA	NA	TRUE	NA	NA	NA	C	non_coding	NA	NA	NA	NA	NA	NA	NA	85	NA	FALSE
PB.3893.17	chr14	+	985	novel_not_in_catalog	DUXAP9	novel	1188	7	NA	NA	11	-2	at_least_one_novel_splicesite	FALSE	non_canonical	0	0	junction_2	198.79	3	NA	NA	TRUE	NA	NA	NA	C	non_coding	NA	NA	NA	NA	NA	NA	NA	30	NA	FALSE
PB.3893.18	chr14	+	4654	novel_not_in_catalog	DUXAP9	novel	2397	8	NA	NA	-9	-4178	at_least_one_novel_splicesite	FALSE	canonical	0	0	junction_5	813.839	2	NA	NA	TRUE	NA	NA	NA	C	non_coding	NA	NA	NA	NA	NA	NA	NA	75	NA	FALSE
PB.3893.19	chr14	+	3279	novel_in_catalog	DUXAP9	novel	2397	8	NA	NA	-9	-725	combination_of_known_splicesites	FALSE	canonical	1	86	junction_1	907.737	2	NA	NA	TRUE	NA	NA	NA	C	non_coding	NA	NA	NA	NA	NA	NA	NA	85	NA	FALSE
PB.3893.2	chr14	+	3285	novel_not_in_catalog	DUXAP9	novel	2397	8	NA	NA	-7	-725	at_least_one_novel_splicesite	FALSE	canonical	0	0	junction_4	184.145	2	NA	NA	TRUE	NA	NA	NA	C	non_coding	NA	NA	NA	NA	NA	NA	NA	85	NA	FALSE
PB.3893.20	chr14	+	2331	novel_in_catalog	DUXAP9	novel	642	4	NA	NA	-3	599	combination_of_known_junctions	FALSE	canonical	1	116	junction_1	399	2	NA	NA	TRUE	NA	NA	NA	C	non_coding	NA	NA	NA	NA	NA	NA	NA	75	NA	FALSE
PB.3893.21	chr14	+	1248	novel_not_in_catalog	DUXAP9	novel	1188	7	NA	NA	2	45	at_least_one_novel_splicesite	FALSE	canonical	0	0	junction_4	665.761	2	NA	NA	TRUE	NA	NA	NA	C	non_coding	NA	NA	NA	NA	NA	NA	NA	30	NA	FALSE
PB.3893.22	chr14	+	964	novel_not_in_catalog	DUXAP9	novel	665	6	NA	NA	2	-645	at_least_one_novel_splicesite	FALSE	non_canonical	0	0	junction_3	195.532	2	NA	NA	TRUE	NA	NA	NA	C	non_coding	NA	NA	NA	NA	NA	NA	NA	80	NA	FALSE
PB.3893.23	chr14	+	3311	novel_in_catalog	DUXAP9	novel	2397	8	NA	NA	2	-645	combination_of_known_splicesites	FALSE	canonical	1	49	junction_2	805.51	2	NA	NA	TRUE	NA	NA	NA	C	non_coding	NA	NA	NA	NA	NA	NA	NA	80	NA	FALSE
PB.3893.3	chr14	+	2905	novel_in_catalog	DUXAP9	novel	642	4	NA	NA	-7	-645	combination_of_known_splicesites	FALSE	canonical	0	0	junction_1	0	7	NA	NA	TRUE	NA	NA	NA	C	non_coding	NA	NA	NA	NA	NA	NA	NA	80	NA	FALSE
PB.3893.4	chr14	+	7206	novel_not_in_catalog	DUXAP9	novel	665	6	NA	NA	-3	670	at_least_one_novel_splicesite	FALSE	canonical	0	0	junction_3	189.027	2	NA	NA	TRUE	NA	NA	NA	C	coding	117	354	2442	2795	19071011	19071364	FALSE	80	NA	FALSE
PB.3893.5	chr14	+	1983	novel_not_in_catalog	DUXAP9	novel	665	6	NA	NA	-3	671	at_least_one_novel_splicesite	FALSE	canonical	0	0	junction_3	182.472	3	NA	NA	TRUE	NA	NA	NA	C	non_coding	NA	NA	NA	NA	NA	NA	NA	85	NA	FALSE
PB.3893.6	chr14	+	1139	novel_not_in_catalog	DUXAP9	novel	1188	7	NA	NA	-3	42	at_least_one_novel_splicesite	FALSE	canonical	0	0	junction_3	172.841	2	NA	NA	TRUE	NA	NA	NA	C	non_coding	NA	NA	NA	NA	NA	NA	NA	30	NA	FALSE
PB.3893.7	chr14	+	3637	full-splice_match	DUXAP9	ENST00000621361.4	2397	8	-17	-1223	-3	-645	multi-exon	FALSE	canonical	0	0	junction_5	776.244	8	NA	NA	TRUE	NA	NA	NA	C	non_coding	NA	NA	NA	NA	NA	NA	NA	80	NA	FALSE
PB.3893.8	chr14	+	3171	novel_in_catalog	DUXAP9	novel	2397	8	NA	NA	-3	-726	combination_of_known_splicesites	FALSE	canonical	1	86	junction_1	723.983	2	NA	NA	TRUE	NA	NA	NA	C	non_coding	NA	NA	NA	NA	NA	NA	NA	85	NA	FALSE
PB.3893.9	chr14	+	2057	novel_not_in_catalog	DUXAP9	novel	2397	8	NA	NA	1	579	at_least_one_novel_splicesite	FALSE	canonical	0	0	junction_4	981.915	8	NA	NA	TRUE	NA	NA	NA	C	non_coding	NA	NA	NA	NA	NA	NA	NA	30	NA	FALSE
PB.3896.1	chr14	-	1403	novel_in_catalog	DUXAP10	novel	1330	8	NA	NA	6	146	combination_of_known_splicesites	TRUE	canonical	0	0	junction_1	3601.05	2	NA	NA	TRUE	NA	NA	NA	B	non_coding	NA	NA	NA	NA	NA	NA	NA	20	NA	FALSE
PB.3896.10	chr14	-	7484	novel_in_catalog	DUXAP10	novel	596	5	NA	NA	1	85	combination_of_known_junctions	FALSE	canonical	0	0	junction_1	3601.05	4	NA	NA	TRUE	NA	NA	NA	B	coding	117	354	2719	3072	19329039	19328686	FALSE	85	NA	FALSE
PB.3896.11	chr14	-	2488	novel_not_in_catalog	DUXAP10	novel	596	5	NA	NA	-3	85	at_least_one_novel_splicesite	FALSE	non_canonical	0	0	junction_2	3487.01	2	NA	NA	TRUE	NA	NA	NA	B	non_coding	NA	NA	NA	NA	NA	NA	NA	85	NA	FALSE
PB.3896.12	chr14	-	2103	novel_in_catalog	DUXAP10	novel	596	5	NA	NA	-9	-7	combination_of_known_junctions	FALSE	canonical	1	298	junction_6	834.302	5	NA	NA	TRUE	NA	NA	NA	B	non_coding	NA	NA	NA	NA	NA	NA	NA	30	NA	FALSE
PB.3896.13	chr14	-	2139	novel_in_catalog	DUXAP10	novel	596	5	NA	NA	0	-19	combination_of_known_junctions	FALSE	canonical	1	298	junction_6	3530.31	3	NA	NA	TRUE	NA	NA	NA	B	non_coding	NA	NA	NA	NA	NA	NA	NA	40	NA	FALSE
PB.3896.14	chr14	-	2006	novel_in_catalog	DUXAP10	novel	596	5	NA	NA	-3	-150	combination_of_known_junctions	FALSE	canonical	1	182	junction_3	3622.82	2	NA	NA	TRUE	NA	NA	NA	B	non_coding	NA	NA	NA	NA	NA	NA	NA	30	NA	FALSE
PB.3896.2	chr14	-	1218	novel_in_catalog	DUXAP10	novel	1330	8	NA	NA	-3	44	combination_of_known_splicesites	FALSE	canonical	0	0	junction_1	2937.36	2	NA	NA	TRUE	NA	NA	NA	B	non_coding	NA	NA	NA	NA	NA	NA	NA	35	NA	FALSE
PB.3896.3	chr14	-	1413	novel_in_catalog	DUXAP10	novel	1330	8	NA	NA	1	43	combination_of_known_junctions	FALSE	canonical	1	268	junction_2	5190.27	6	NA	NA	TRUE	NA	NA	NA	B	non_coding	NA	NA	NA	NA	NA	NA	NA	30	NA	FALSE
PB.3896.4	chr14	-	1259	novel_in_catalog	DUXAP10	novel	1330	8	NA	NA	1	0	combination_of_known_splicesites	FALSE	canonical	1	268	junction_2	5009.82	2	NA	NA	TRUE	NA	NA	NA	B	non_coding	NA	NA	NA	NA	NA	NA	NA	30	NA	FALSE
PB.3896.5	chr14	-	1210	novel_not_in_catalog	DUXAP10	novel	596	5	NA	NA	-3	-725	at_least_one_novel_splicesite	FALSE	non_canonical	0	0	junction_1	3823.97	2	NA	NA	TRUE	NA	NA	NA	B	non_coding	NA	NA	NA	NA	NA	NA	NA	85	NA	FALSE
PB.3896.6	chr14	-	1338	novel_not_in_catalog	DUXAP10	novel	596	5	NA	NA	-3	2	at_least_one_novel_splicesite	FALSE	non_canonical	0	0	junction_1	3823.97	3	NA	NA	TRUE	NA	NA	NA	B	non_coding	NA	NA	NA	NA	NA	NA	NA	20	NA	FALSE
PB.3896.7	chr14	-	2265	novel_in_catalog	DUXAP10	novel	596	5	NA	NA	-3	85	combination_of_known_junctions	FALSE	canonical	1	298	junction_6	3530.31	5	NA	NA	TRUE	NA	NA	NA	B	non_coding	NA	NA	NA	NA	NA	NA	NA	85	NA	FALSE
PB.3896.8	chr14	-	2148	novel_in_catalog	DUXAP10	novel	596	5	NA	NA	1	85	combination_of_known_splicesites	FALSE	canonical	1	546	junction_2	2831.83	10	NA	NA	TRUE	NA	NA	NA	B	non_coding	NA	NA	NA	NA	NA	NA	NA	85	NA	FALSE
PB.3896.9	chr14	-	1998	novel_in_catalog	DUXAP10	novel	596	5	NA	NA	3	85	combination_of_known_junctions	FALSE	canonical	1	247	junction_4	373.953	7	NA	NA	TRUE	NA	NA	NA	B	non_coding	NA	NA	NA	NA	NA	NA	NA	85	NA	FALSE
PB.4247.1	chr14	+	791	full-splice_match	ZMYND19P1	ENST00000554267.1	787	1	313	-317	313	317	mono-exon	FALSE	NA	NA	NA	NA	NA	2	NA	NA	NA	NA	NA	NA	A	non_coding	NA	NA	NA	NA	NA	NA	NA	95	NA	FALSE
PB.4274.1	chr14	+	1645	full-splice_match	AL133153.1	ENST00000557756.1	303	1	-1265	-77	-1265	77	mono-exon	FALSE	NA	NA	NA	NA	NA	3	NA	NA	NA	NA	NA	NA	A	non_coding	NA	NA	NA	NA	NA	NA	NA	30	-7632	FALSE
PB.4314.1	chr14	-	251	full-splice_match	RPL3P4	ENST00000417615.1	423	1	227	-55	227	55	mono-exon	FALSE	NA	NA	NA	NA	NA	2	NA	NA	NA	NA	NA	NA	A	non_coding	NA	NA	NA	NA	NA	NA	NA	100	NA	FALSE
PB.4388.1	chr15	+	2360	full-splice_match	AC138649.4	ENST00000612222.1	287	1	-484	-1589	-484	1589	mono-exon	FALSE	NA	NA	NA	NA	NA	6	NA	NA	NA	NA	NA	NA	C	coding	134	405	842	1246	22715296	22715700	NA	20	NA	FALSE
PB.4388.3	chr15	+	2112	full-splice_match	AC138649.4	ENST00000612222.1	287	1	-343	-1482	-343	1482	mono-exon	FALSE	NA	NA	NA	NA	NA	2	NA	NA	NA	NA	NA	NA	C	coding	134	405	701	1105	22715296	22715700	NA	25	NA	FALSE
PB.4388.4	chr15	+	1418	full-splice_match	AC138649.4	ENST00000612222.1	287	1	-337	-794	-337	794	mono-exon	FALSE	NA	NA	NA	NA	NA	7	NA	NA	NA	NA	NA	NA	C	coding	134	405	695	1099	22715296	22715700	NA	50	NA	FALSE
PB.4710.1	chr15	+	3593	novel_not_in_catalog	PPIAP46	novel	915	4	NA	NA	19	-1	at_least_one_novel_splicesite	FALSE	canonical	1	1334	junction_3	1778.19	4	NA	NA	TRUE	NA	NA	NA	C	non_coding	NA	NA	NA	NA	NA	NA	NA	10	-3	TRUE
PB.4710.2	chr15	+	1184	novel_not_in_catalog	PPIAP46	novel	915	4	NA	NA	20	170	at_least_one_novel_splicesite	FALSE	canonical	1	1334	junction_3	1778.19	3	NA	NA	TRUE	NA	NA	NA	C	non_coding	NA	NA	NA	NA	NA	NA	NA	75	-2	TRUE
PB.4710.3	chr15	+	1010	novel_in_catalog	PPIAP46	novel	915	4	NA	NA	20	170	combination_of_known_junctions	FALSE	canonical	1	726	junction_2	1917.5	2	NA	NA	TRUE	NA	NA	NA	C	non_coding	NA	NA	NA	NA	NA	NA	NA	75	-2	TRUE
PB.4710.4	chr15	+	3608	full-splice_match	PPIAP46	ENST00000564109.1	915	4	22	-2715	22	-2	multi-exon	FALSE	canonical	1	2716	junction_3	1149.67	6	NA	NA	TRUE	NA	NA	NA	C	non_coding	NA	NA	NA	NA	NA	NA	NA	10	0	TRUE
PB.4710.5	chr15	+	3407	novel_in_catalog	PPIAP46	novel	915	4	NA	NA	32	0	combination_of_known_junctions	FALSE	canonical	1	726	junction_2	1917.5	2	NA	NA	TRUE	NA	NA	NA	C	non_coding	NA	NA	NA	NA	NA	NA	NA	5	0	TRUE
PB.4710.6	chr15	+	1139	full-splice_match	PPIAP46	ENST00000564109.1	915	4	84	-308	84	170	multi-exon	FALSE	canonical	1	2716	junction_3	1149.67	2	NA	NA	TRUE	NA	NA	NA	C	non_coding	NA	NA	NA	NA	NA	NA	NA	75	52	FALSE
PB.4710.7	chr15	+	3442	novel_not_in_catalog	PPIAP46	novel	915	4	NA	NA	68	-1	at_least_one_novel_splicesite	FALSE	canonical	1	1334	junction_2	2073.5	2	NA	NA	TRUE	NA	NA	NA	C	non_coding	NA	NA	NA	NA	NA	NA	NA	10	3724	FALSE
PB.4781.1	chr15	-	1490	full-splice_match	RPL9P9	ENST00000466501.1	579	1	381	-1292	381	1178	mono-exon	FALSE	NA	NA	NA	NA	NA	3	NA	NA	NA	NA	NA	NA	C	non_coding	NA	NA	NA	NA	NA	NA	NA	80	NA	FALSE
PB.4781.2	chr15	-	587	full-splice_match	RPL9P9	ENST00000466501.1	579	1	90	-98	90	-16	mono-exon	FALSE	NA	NA	NA	NA	NA	8	NA	NA	NA	NA	NA	NA	C	coding	113	342	148	489	82372651	82372310	NA	75	NA	FALSE
PB.5130.11	chr16	-	1434	genic	SLC7A5P2	novel	536	1	NA	NA	-93	1919	multi-exon	FALSE	non_canonical	0	0	junction_1	0	7	NA	NA	FALSE	NA	NA	NA	C	coding	221	666	94	759	21520365	21519700	TRUE	100	-4	TRUE
PB.5130.12	chr16	-	1171	genic	SLC7A5P2	novel	536	1	NA	NA	174	1919	multi-exon	FALSE	non_canonical	0	0	junction_1	0	2	NA	NA	FALSE	NA	NA	NA	C	coding	158	477	16	492	21520176	21519700	TRUE	100	-1	TRUE
PB.5130.13	chr16	-	2545	full-splice_match	SLC7A5P2	ENST00000553010.2	536	1	-90	-1919	-90	1919	mono-exon	FALSE	NA	NA	NA	NA	NA	3	NA	NA	NA	NA	NA	NA	C	coding	221	666	91	756	21520365	21519700	NA	100	-1	TRUE
PB.5443.1	chr16	+	1698	full-splice_match	TMPOP2	ENST00000575258.1	1201	1	-358	-139	-358	139	mono-exon	FALSE	NA	NA	NA	NA	NA	4	NA	NA	NA	NA	NA	NA	A	non_coding	NA	NA	NA	NA	NA	NA	NA	60	NA	FALSE
PB.5799.1	chr17	-	2874	full-splice_match	SYPL1P2	ENST00000582878.1	727	1	-1257	-890	-1257	890	mono-exon	FALSE	NA	NA	NA	NA	NA	4	NA	NA	NA	NA	NA	NA	C	non_coding	NA	NA	NA	NA	NA	NA	NA	85	-34	FALSE
PB.5799.2	chr17	-	2063	full-splice_match	SYPL1P2	ENST00000582878.1	727	1	-1225	-111	-1225	111	mono-exon	FALSE	NA	NA	NA	NA	NA	2	NA	NA	NA	NA	NA	NA	C	non_coding	NA	NA	NA	NA	NA	NA	NA	40	-2	TRUE
PB.6036.1	chr17	+	2374	full-splice_match	DND1P1	ENST00000580842.1	1059	1	-822	-493	-822	493	mono-exon	FALSE	NA	NA	NA	NA	NA	3	NA	NA	NA	NA	NA	NA	A	coding	311	936	946	1881	45585994	45586929	NA	95	1372	FALSE
PB.6196.1	chr17	+	2023	full-splice_match	RPL36AP48	ENST00000485521.1	314	1	-493	-1216	-493	1216	mono-exon	FALSE	NA	NA	NA	NA	NA	5	NA	NA	NA	NA	NA	NA	A	non_coding	NA	NA	NA	NA	NA	NA	NA	95	NA	FALSE
PB.6820.1	chr19	-	1506	full-splice_match	FLJ25758	ENST00000598153.1	1063	1	-380	-63	-380	63	mono-exon	FALSE	NA	NA	NA	NA	NA	2	NA	NA	NA	NA	NA	NA	A	non_coding	NA	NA	NA	NA	NA	NA	NA	15	-1	TRUE
PB.6915.1	chr19	-	1772	genic	HNRNPA1P10	novel	962	1	NA	NA	-27906	334	multi-exon	FALSE	canonical	1	577	junction_1	0	8	NA	NA	FALSE	NA	NA	NA	B	coding	321	966	477	1442	11667030	11666065	FALSE	85	-7	TRUE
PB.6915.2	chr19	-	1537	genic	HNRNPA1P10	novel	962	1	NA	NA	-27938	334	multi-exon	FALSE	canonical	1	2088	junction_1	0	3	NA	NA	FALSE	NA	NA	NA	B	coding	321	966	242	1207	11667030	11666065	FALSE	85	-19	FALSE
PB.7044.1	chr19	+	1630	full-splice_match	AC020904.2	ENST00000614660.1	1401	1	-78	-151	-78	81	mono-exon	FALSE	NA	NA	NA	NA	NA	2	NA	NA	NA	NA	NA	NA	A	coding	175	528	538	1065	18031088	18031615	NA	50	37	FALSE
PB.7132.1	chr19	+	1001	full-splice_match	RPSAP58	ENST00000484897.3	888	1	-48	-65	-48	65	mono-exon	FALSE	NA	NA	NA	NA	NA	6	NA	NA	NA	NA	NA	NA	A	coding	295	888	49	936	23827162	23828049	NA	95	30	FALSE
PB.7511.1	chr19	-	4870	full-splice_match	ZNF702P	ENST00000270443.8	2990	4	-58	-1822	-51	1822	multi-exon	FALSE	canonical	1	30945	junction_3	7156.43	5	NA	NA	TRUE	NA	NA	NA	C	coding	129	390	918	1307	52970381	52969992	FALSE	60	-15	TRUE
PB.7518.10	chr19	+	3368	novel_not_in_catalog	TPM3P9	novel	2920	2	NA	NA	-10	1	at_least_one_novel_splicesite	FALSE	canonical	1	1196	junction_2	15038.8	7	NA	NA	TRUE	NA	NA	NA	C	non_coding	NA	NA	NA	NA	NA	NA	NA	10	-10	TRUE
PB.7518.12	chr19	+	1592	novel_not_in_catalog	TPM3P9	novel	2920	2	NA	NA	0	298	at_least_one_novel_splicesite	FALSE	canonical	1	1196	junction_2	15038.8	2	NA	NA	TRUE	NA	NA	NA	C	non_coding	NA	NA	NA	NA	NA	NA	NA	30	0	TRUE
PB.7518.13	chr19	+	1453	full-splice_match	TPM3P9	ENST00000424846.3	2920	2	0	1467	0	596	multi-exon	FALSE	canonical	1	25534	junction_1	0	2	NA	NA	TRUE	NA	NA	NA	C	non_coding	NA	NA	NA	NA	NA	NA	NA	20	0	TRUE
PB.7518.14	chr19	+	1235	novel_not_in_catalog	TPM3P9	novel	2920	2	NA	NA	0	272	at_least_one_novel_splicesite	FALSE	canonical	1	16333	junction_1	12302	2	NA	NA	TRUE	NA	NA	NA	C	non_coding	NA	NA	NA	NA	NA	NA	NA	75	0	TRUE
PB.7518.21	chr19	+	3240	novel_not_in_catalog	TPM3P9	novel	2920	2	NA	NA	0	1	at_least_one_novel_splicesite	FALSE	canonical	1	1101	junction_1	1419	3	NA	NA	TRUE	NA	NA	NA	C	non_coding	NA	NA	NA	NA	NA	NA	NA	10	0	TRUE
PB.7518.22	chr19	+	3196	novel_not_in_catalog	TPM3P9	novel	2920	2	NA	NA	0	-1	at_least_one_novel_splicesite	FALSE	canonical	1	13473	junction_2	12583.9	6	NA	NA	TRUE	NA	NA	NA	C	non_coding	NA	NA	NA	NA	NA	NA	NA	10	0	TRUE
PB.7518.23	chr19	+	3091	novel_not_in_catalog	TPM3P9	novel	2920	2	NA	NA	0	0	at_least_one_novel_splicesite	FALSE	canonical	1	3939	junction_2	5573	5	NA	NA	TRUE	NA	NA	NA	C	non_coding	NA	NA	NA	NA	NA	NA	NA	10	0	TRUE
PB.7518.24	chr19	+	3026	novel_not_in_catalog	TPM3P9	novel	2920	2	NA	NA	0	0	at_least_one_novel_splicesite	FALSE	canonical	1	16333	junction_1	12302	2	NA	NA	TRUE	NA	NA	NA	C	non_coding	NA	NA	NA	NA	NA	NA	NA	10	0	TRUE
PB.7518.25	chr19	+	2919	full-splice_match	TPM3P9	ENST00000424846.3	2920	2	0	1	0	-1	multi-exon	FALSE	canonical	1	25534	junction_1	0	20	NA	NA	TRUE	NA	NA	NA	C	non_coding	NA	NA	NA	NA	NA	NA	NA	10	0	TRUE
PB.7518.4	chr19	+	1442	novel_not_in_catalog	TPM3P9	novel	2920	2	NA	NA	-10	298	at_least_one_novel_splicesite	FALSE	canonical	1	13473	junction_2	12583.9	3	NA	NA	TRUE	NA	NA	NA	C	non_coding	NA	NA	NA	NA	NA	NA	NA	30	-10	TRUE
PB.7518.5	chr19	+	1139	full-splice_match	TPM3P9	ENST00000424846.3	2920	2	-10	1791	-10	272	multi-exon	FALSE	canonical	1	25534	junction_1	0	5	NA	NA	TRUE	NA	NA	NA	C	non_coding	NA	NA	NA	NA	NA	NA	NA	75	-10	TRUE
PB.7619.1	chr19	+	950	novel_in_catalog	CENPBD1P1	novel	944	3	NA	NA	-28	-57	combination_of_known_splicesites	FALSE	canonical	1	11377	junction_1	0	2	NA	NA	TRUE	NA	NA	NA	C	coding	121	366	295	660	58599089	58599454	FALSE	20	-3	TRUE
PB.7619.5	chr19	+	2509	novel_in_catalog	CENPBD1P1	novel	944	3	NA	NA	-4	1537	combination_of_known_splicesites	FALSE	canonical	1	11377	junction_1	0	2	NA	NA	TRUE	NA	NA	NA	C	coding	121	366	260	625	58599089	58599454	FALSE	30	0	TRUE
PB.7877.1	chr2	-	3210	genic	AC098824.1	novel	NA	NA	NA	NA	-2503	-589	mono-exon	FALSE	NA	NA	NA	NA	NA	3	NA	NA	NA	NA	NA	NA	A	coding	117	354	164	517	42829957	42829604	NA	95	NA	FALSE
PB.8075.1	chr2	-	4225	genic	CYCSP6	novel	302	1	NA	NA	-128914	3345	multi-exon	FALSE	canonical	1	1870	junction_1	6404.5	4	NA	NA	FALSE	NA	NA	NA	B	non_coding	NA	NA	NA	NA	NA	NA	NA	50	30	FALSE
PB.8075.2	chr2	-	3215	genic	CYCSP6	novel	302	1	NA	NA	-128914	2335	multi-exon	FALSE	canonical	1	1870	junction_1	6404.5	2	NA	NA	FALSE	NA	NA	NA	B	non_coding	NA	NA	NA	NA	NA	NA	NA	35	30	FALSE
PB.8150.1	chr2	+	2979	full-splice_match	HMGN1P36	ENST00000446623.2	298	1	-94	-2587	-94	2587	mono-exon	FALSE	NA	NA	NA	NA	NA	6	NA	NA	NA	NA	NA	NA	A	coding	100	303	95	397	97827248	97827550	NA	100	NA	FALSE
PB.8172.1	chr2	+	1270	full-splice_match	BBIP1P1	ENST00000602999.1	279	1	-647	-344	-647	344	mono-exon	FALSE	NA	NA	NA	NA	NA	2	NA	NA	NA	NA	NA	NA	A	non_coding	NA	NA	NA	NA	NA	NA	NA	85	NA	FALSE
PB.8214.1	chr2	+	1205	novel_not_in_catalog	EEF1E1P1	novel	430	2	NA	NA	-3680	138	intron_retention	FALSE	canonical	1	4030	junction_1	0	5	NA	NA	FALSE	NA	NA	NA	A	non_coding	NA	NA	NA	NA	NA	NA	NA	20	0	TRUE
PB.8230.1	chr2	-	1242	full-splice_match	RPL23AP7	ENST00000416673.6	2078	3	-77	913	-27	269	multi-exon	FALSE	canonical	1	660	junction_2	101852	6	NA	NA	TRUE	NA	NA	NA	C	non_coding	NA	NA	NA	NA	NA	NA	NA	40	NA	FALSE
PB.8230.2	chr2	-	1558	novel_not_in_catalog	RPL23AP7	novel	2078	3	NA	NA	-46	214	at_least_one_novel_splicesite	FALSE	canonical	1	2491	junction_2	100936	5	NA	NA	TRUE	NA	NA	NA	C	non_coding	NA	NA	NA	NA	NA	NA	NA	20	NA	FALSE
PB.8230.3	chr2	-	1398	novel_not_in_catalog	RPL23AP7	novel	2078	3	NA	NA	12	112	at_least_one_novel_splicesite	FALSE	canonical	1	2491	junction_2	100936	2	NA	NA	TRUE	NA	NA	NA	C	non_coding	NA	NA	NA	NA	NA	NA	NA	30	NA	FALSE
PB.8230.4	chr2	-	1266	novel_not_in_catalog	RPL23AP7	novel	2078	3	NA	NA	-15	-47	at_least_one_novel_splicesite	FALSE	canonical	1	2491	junction_2	100936	4	NA	NA	TRUE	NA	NA	NA	C	non_coding	NA	NA	NA	NA	NA	NA	NA	50	NA	FALSE
PB.8230.5	chr2	-	836	novel_not_in_catalog	RPL23AP7	novel	2078	3	NA	NA	12	-47	at_least_one_novel_splicesite	FALSE	canonical	1	3242	junction_2	100561	11	NA	NA	TRUE	NA	NA	NA	C	non_coding	NA	NA	NA	NA	NA	NA	NA	50	NA	FALSE
PB.8583.1	chr2	-	2689	full-splice_match	AC012513.2	ENST00000441511.2	1137	1	857	-2409	857	2409	mono-exon	FALSE	NA	NA	NA	NA	NA	3	NA	NA	NA	NA	NA	NA	A	coding	128	387	5	391	216175171	216174785	NA	95	NA	FALSE
PB.8677.1	chr2	-	2736	full-splice_match	MSL3P1	ENST00000438684.1	2032	2	63	-767	63	767	multi-exon	FALSE	canonical	1	49314	junction_1	0	2	NA	NA	TRUE	NA	NA	NA	C	coding	356	1071	211	1281	233867195	233866125	FALSE	40	4	TRUE
PB.8677.2	chr2	-	1950	full-splice_match	MSL3P1	ENST00000438684.1	2032	2	73	9	73	-9	multi-exon	FALSE	canonical	1	49314	junction_1	0	37	NA	NA	TRUE	NA	NA	NA	C	coding	356	1071	201	1271	233867195	233866125	FALSE	60	14	TRUE
PB.8925.1	chr20	+	2557	full-splice_match	PPIAP3	ENST00000450588.1	505	1	-1871	-181	-1871	181	mono-exon	FALSE	NA	NA	NA	NA	NA	3	NA	NA	NA	NA	NA	NA	A	non_coding	NA	NA	NA	NA	NA	NA	NA	80	4735	FALSE
PB.9208.1	chr21	-	2233	novel_not_in_catalog	SSR4P1	novel	967	2	NA	NA	-302	-6	at_least_one_novel_splicesite	FALSE	canonical	1	327	junction_1	74.5	2	NA	NA	TRUE	NA	NA	NA	A	non_coding	NA	NA	NA	NA	NA	NA	NA	25	-5	TRUE
PB.9230.1	chr21	-	2337	full-splice_match	DSTNP1	ENST00000419906.1	465	1	-2266	394	-2266	-394	mono-exon	FALSE	NA	NA	NA	NA	NA	2	NA	NA	NA	NA	NA	NA	A	non_coding	NA	NA	NA	NA	NA	NA	NA	90	5443	FALSE
PB.10005.1	chr3	-	2624	novel_in_catalog	RPL23AP49	novel	1138	3	NA	NA	11152	-31695	mono-exon	FALSE	NA	NA	NA	NA	NA	6	NA	NA	NA	NA	NA	NA	B	coding	321	966	2	967	75659003	75658038	NA	80	NA	FALSE
PB.10005.2	chr3	-	1088	novel_in_catalog	RPL23AP49	novel	1138	3	NA	NA	11152	-33231	mono-exon	FALSE	NA	NA	NA	NA	NA	6	NA	NA	NA	NA	NA	NA	B	coding	321	966	2	967	75659003	75658038	NA	65	NA	FALSE
PB.10051.5	chr3	+	2100	genic	PDCL3P4	novel	720	1	NA	NA	-19760	55	multi-exon	FALSE	canonical	1	496	junction_1	577.5	3	NA	NA	FALSE	NA	NA	NA	B	non_coding	NA	NA	NA	NA	NA	NA	NA	75	5839	FALSE
PB.10051.8	chr3	+	2259	genic	PDCL3P4	novel	720	1	NA	NA	-19751	223	multi-exon	FALSE	canonical	1	496	junction_1	577.5	6	NA	NA	FALSE	NA	NA	NA	B	non_coding	NA	NA	NA	NA	NA	NA	NA	80	5848	FALSE
PB.10281.1	chr3	+	1444	full-splice_match	AC104472.2	ENST00000469035.1	601	1	-312	-531	-312	531	mono-exon	FALSE	NA	NA	NA	NA	NA	2	NA	NA	NA	NA	NA	NA	A	non_coding	NA	NA	NA	NA	NA	NA	NA	100	NA	FALSE
PB.10303.2	chr3	+	3687	full-splice_match	KRT8P12	ENST00000472924.1	1397	1	-2065	-225	340	225	mono-exon	FALSE	NA	NA	NA	NA	NA	18	NA	NA	NA	NA	NA	NA	C	coding	117	354	2250	2603	160568036	160568389	NA	85	644	FALSE
PB.9761.1	chr3	-	1490	full-splice_match	RPL18AP7	ENST00000435924.1	524	1	-909	-57	-909	57	mono-exon	FALSE	NA	NA	NA	NA	NA	7	NA	NA	NA	NA	NA	NA	A	non_coding	NA	NA	NA	NA	NA	NA	NA	100	NA	FALSE
PB.10479.1	chr4	-	4755	full-splice_match	ABCA11P	ENST00000451020.6	1815	3	-13	-2927	-13	2927	multi-exon	FALSE	canonical	1	10203	junction_1	113028	3	NA	NA	TRUE	NA	NA	NA	C	coding	156	471	300	770	426963	426493	FALSE	45	7	TRUE
PB.10479.4	chr4	-	2329	full-splice_match	ABCA11P	ENST00000451020.6	1815	3	-34	-480	-34	480	multi-exon	FALSE	canonical	1	10203	junction_1	113028	3	NA	NA	TRUE	NA	NA	NA	C	coding	156	471	321	791	426963	426493	FALSE	60	-14	TRUE
PB.10853.1	chr4	-	441	full-splice_match	AC004057.1	ENST00000485827.1	348	1	-26	-67	-26	67	mono-exon	FALSE	NA	NA	NA	NA	NA	19	NA	NA	NA	NA	NA	NA	A	coding	115	348	27	374	113214393	113214046	NA	95	NA	FALSE
PB.11427.1	chr5	-	3194	genic	CTNNA1P1	novel	2728	1	NA	NA	-22846	257	multi-exon	FALSE	canonical	1	82	junction_1	0	2	NA	NA	FALSE	NA	NA	NA	A	coding	118	357	1867	2223	115390713	115390357	FALSE	50	5	TRUE
PB.11439.1	chr5	+	1053	genic	PTMAP2	novel	327	1	NA	NA	-234	684	multi-exon	FALSE	non_canonical	0	0	junction_1	0	3	NA	NA	FALSE	NA	NA	NA	A	non_coding	NA	NA	NA	NA	NA	NA	NA	65	1	FALSE
PB.11507.1	chr5	-	1070	full-splice_match	AC010301.1	ENST00000473936.1	355	1	120	-835	120	835	mono-exon	FALSE	NA	NA	NA	NA	NA	2	NA	NA	NA	NA	NA	NA	A	non_coding	NA	NA	NA	NA	NA	NA	NA	100	NA	FALSE
PB.11668.3	chr5	-	4630	full-splice_match	SLC2A3P1	ENST00000519666.1	1451	1	603	-3782	603	3782	mono-exon	FALSE	NA	NA	NA	NA	NA	28	NA	NA	NA	NA	NA	NA	C	non_coding	NA	NA	NA	NA	NA	NA	NA	10	7777	FALSE
PB.11806.1	chr6	-	2398	full-splice_match	HTATSF1P2	ENST00000604204.1	631	1	-150	-1617	-150	1617	mono-exon	FALSE	NA	NA	NA	NA	NA	2	NA	NA	NA	NA	NA	NA	A	coding	162	489	300	788	3023623	3023135	NA	50	-33	TRUE
PB.12390.2	chr6	+	1663	genic	RPS3AP24	novel	734	1	NA	NA	-151423	871	multi-exon	FALSE	canonical	1	433	junction_3	272.338	10	NA	NA	FALSE	NA	NA	NA	B	non_coding	NA	NA	NA	NA	NA	NA	NA	25	0	TRUE
PB.12390.3	chr6	+	1525	genic	RPS3AP24	novel	734	1	NA	NA	-151423	869	multi-exon	FALSE	canonical	1	433	junction_2	60	15	NA	NA	FALSE	NA	NA	NA	B	non_coding	NA	NA	NA	NA	NA	NA	NA	25	0	TRUE
PB.12870.1	chr7	+	382	full-splice_match	RPL21P75	ENST00000396599.2	483	1	-40	141	-40	-141	mono-exon	FALSE	NA	NA	NA	NA	NA	2	NA	NA	NA	NA	NA	NA	A	coding	114	342	41	382	20002765	20003106	NA	70	2	FALSE
PB.13181.1	chr7	+	1259	full-splice_match	AC096775.1	ENST00000437724.1	448	1	-797	-14	-797	14	mono-exon	FALSE	NA	NA	NA	NA	NA	3	NA	NA	NA	NA	NA	NA	A	non_coding	NA	NA	NA	NA	NA	NA	NA	95	NA	FALSE
PB.13349.1	chr7	+	3159	full-splice_match	AC018635.1	ENST00000468292.1	1030	1	-833	-1296	-833	1296	mono-exon	FALSE	NA	NA	NA	NA	NA	12	NA	NA	NA	NA	NA	NA	A	non_coding	NA	NA	NA	NA	NA	NA	NA	95	NA	FALSE
PB.13365.1	chr7	+	2228	full-splice_match	TPI1P2	ENST00000635637.1	2017	1	3	-214	3	214	mono-exon	FALSE	NA	NA	NA	NA	NA	5	NA	NA	NA	NA	NA	NA	A	coding	107	324	794	1117	129056019	129056342	NA	60	NA	FALSE
PB.13528.2	chr8	-	5725	full-splice_match	RPL23AP53	ENST00000606975.1	736	3	-85	-4904	-65	4904	multi-exon	FALSE	canonical	1	7041	junction_1	7478.5	16	NA	NA	TRUE	NA	NA	NA	C	coding	114	345	192	536	219394	213471	FALSE	45	NA	FALSE
PB.13528.5	chr8	-	5747	novel_in_catalog	RPL23AP53	novel	736	3	NA	NA	-51	4836	combination_of_known_splicesites	FALSE	canonical	1	2315	junction_2	8752.9	3	NA	NA	TRUE	NA	NA	NA	C	coding	114	345	282	626	219394	213471	FALSE	40	NA	FALSE
PB.13528.6	chr8	-	5598	novel_not_in_catalog	RPL23AP53	novel	736	3	NA	NA	-12	4836	at_least_one_novel_splicesite	FALSE	canonical	1	313	junction_1	2634	6	NA	NA	TRUE	NA	NA	NA	C	non_coding	NA	NA	NA	NA	NA	NA	NA	40	NA	FALSE
PB.13528.7	chr8	-	5485	novel_in_catalog	RPL23AP53	novel	736	3	NA	NA	-21	4836	combination_of_known_splicesites	FALSE	canonical	1	15384	junction_1	0	16	NA	NA	TRUE	NA	NA	NA	C	non_coding	NA	NA	NA	NA	NA	NA	NA	40	NA	FALSE
PB.13528.8	chr8	-	3908	novel_not_in_catalog	RPL23AP53	novel	736	3	NA	NA	-27	4835	at_least_one_novel_splicesite	FALSE	canonical	1	1748	junction_1	6818	2	NA	NA	TRUE	NA	NA	NA	C	non_coding	NA	NA	NA	NA	NA	NA	NA	40	NA	FALSE
PB.14170.1	chr9	+	5785	fusion	PTENP1-AS_AL356489.2	novel	873	4	NA	NA	-316	7	multi-exon	FALSE	canonical	1	1195	junction_1	0	4	NA	NA	TRUE	NA	NA	NA	B	coding	93	282	55	336	33677006	33677287	TRUE	15	-495	FALSE
PB.14170.2	chr9	+	3857	fusion	PTENP1-AS_AL356489.2_TRBV26OR9-2	novel	873	4	NA	NA	-155	-1760	multi-exon	FALSE	canonical	1	1195	junction_1	0	2	NA	NA	TRUE	NA	NA	NA	B	coding	189	570	3	572	33677115	33695941	FALSE	20	-334	FALSE
PB.14170.3	chr9	+	3341	incomplete-splice_match	PTENP1-AS	ENST00000627688.1	873	4	-78	6901	-78	-6901	intron_retention	FALSE	canonical	1	11534	junction_1	0	3	NA	NA	TRUE	NA	NA	NA	A	coding	109	327	3014	3340	33680783	33681109	FALSE	10	-257	FALSE
PB.14170.4	chr9	+	3958	fusion	PTENP1-AS_AL356489.2_TRBV26OR9-2	novel	873	4	NA	NA	-59	-1761	multi-exon	FALSE	canonical	1	5074	junction_2	3230	2	NA	NA	TRUE	NA	NA	NA	B	coding	1	6	306	311	33678094	33678099	TRUE	20	-238	FALSE
PB.14170.5	chr9	+	4563	fusion	PTENP1-AS_AL356489.2	novel	873	4	NA	NA	-56	-1153	multi-exon	FALSE	canonical	1	5074	junction_2	3230	2	NA	NA	TRUE	NA	NA	NA	B	coding	1	6	303	308	33678094	33678099	TRUE	20	-235	FALSE
PB.14170.6	chr9	+	5689	fusion	PTENP1-AS_AL356489.2	novel	873	4	NA	NA	-33	-4	multi-exon	FALSE	canonical	1	5074	junction_2	3230	2	NA	NA	TRUE	NA	NA	NA	B	non_coding	NA	NA	NA	NA	NA	NA	NA	15	-212	FALSE
PB.14170.7	chr9	+	4583	fusion	PTENP1-AS_AL356489.2	novel	873	4	NA	NA	106	-1151	multi-exon	FALSE	canonical	1	2138	junction_3	4173.27	2	NA	NA	TRUE	NA	NA	NA	B	non_coding	NA	NA	NA	NA	NA	NA	NA	20	-73	FALSE
PB.14576.1	chr9	-	2462	genic	AL158207.1	novel	NA	NA	NA	NA	-1639	345	mono-exon	FALSE	NA	NA	NA	NA	NA	3	NA	NA	NA	NA	NA	NA	B	non_coding	NA	NA	NA	NA	NA	NA	NA	90	7801	FALSE
PB.14576.2	chr9	-	2253	genic	AL158207.1	novel	NA	NA	NA	NA	-1639	136	mono-exon	FALSE	NA	NA	NA	NA	NA	5	NA	NA	NA	NA	NA	NA	B	non_coding	NA	NA	NA	NA	NA	NA	NA	85	7801	FALSE
PB.14608.1	chr9	+	1398	genic	EEF1A1P5	novel	1389	1	NA	NA	-64	292	multi-exon	FALSE	non_canonical	0	0	junction_1	0	2	NA	NA	FALSE	NA	NA	NA	B	coding	187	564	543	1106	133020311	133020874	FALSE	80	-8	TRUE
PB.14608.2	chr9	+	866	genic	EEF1A1P5	novel	1389	1	NA	NA	-64	276	multi-exon	FALSE	non_canonical	0	0	junction_1	0	2	NA	NA	FALSE	NA	NA	NA	B	coding	114	345	65	409	133019486	133020693	FALSE	70	-8	TRUE
PB.14781.1	chrX	-	2544	full-splice_match	EEF1B2P3	ENST00000447718.1	678	1	-183	-1683	-183	1683	mono-exon	FALSE	NA	NA	NA	NA	NA	3	NA	NA	NA	NA	NA	NA	A	coding	225	678	184	861	24789069	24788392	NA	100	NA	FALSE
PB.14784.1	chrX	+	3005	genic	AC112492.5	novel	457	1	NA	NA	92	16332	multi-exon	FALSE	canonical	1	59	junction_2	28	2	NA	NA	FALSE	NA	NA	NA	A	non_coding	NA	NA	NA	NA	NA	NA	NA	20	132	FALSE
PB.14985.1	chrX	-	940	full-splice_match	TTC3P1	ENST00000399586.2	6081	1	-241	5382	-241	-5382	mono-exon	FALSE	NA	NA	NA	NA	NA	3	NA	NA	NA	NA	NA	NA	A	coding	262	786	155	940	75746998	75746213	NA	65	-1	TRUE
PB.15166.1	chrX	+	1310	genic	FAM45BP	novel	1624	1	NA	NA	-26	169	multi-exon	FALSE	canonical	1	210	junction_1	0	2	NA	NA	FALSE	NA	NA	NA	A	coding	252	759	27	785	130495159	130496232	FALSE	95	NA	FALSE
PB.15214.1	chrX	+	1265	full-splice_match	AL589987.1	ENST00000453380.1	819	1	-102	-344	-102	344	mono-exon	FALSE	NA	NA	NA	NA	NA	8	NA	NA	NA	NA	NA	NA	C	coding	273	822	103	924	140091743	140092564	NA	45	NA	FALSE
PB.15214.2	chrX	+	1167	genic	AL589987.1	novel	819	1	NA	NA	-87	348	multi-exon	FALSE	canonical	0	0	junction_1	0	2	NA	NA	FALSE	NA	NA	NA	C	coding	191	576	247	822	140091989	140092564	FALSE	40	NA	FALSE
PB.15214.3	chrX	+	1089	full-splice_match	AL589987.1	ENST00000453380.1	819	1	-81	-189	-81	189	mono-exon	FALSE	NA	NA	NA	NA	NA	2	NA	NA	NA	NA	NA	NA	C	coding	273	822	82	903	140091743	140092564	NA	55	NA	FALSE
