## Supplemental Table 2 for "Long-read cDNA sequencing identifies functional pseudogenes in the human transcriptome"

### Sheet: Sheet1
gene	tx	tx_len	padding	human_loc	human_score	human_pctmatch	human_matchlen	human_cDNAlen	human_cDNAmatch	human_ORFmaxlen	human_ORFstops	human_ORFmatch	chimp_loc	chimp_score	chimp_pctmatch	chimp_matchlen	chimp_cDNAlen	chimp_cDNAmatch	chimp_ORFmaxlen	chimp_ORFstops	chimp_ORFmatch	gorilla_loc	gorilla_score	gorilla_pctmatch	gorilla_matchlen	gorilla_cDNAlen	gorilla_cDNAmatch	gorilla_ORFmaxlen	gorilla_ORFstops	gorilla_ORFmatch	orangutan_loc	orangutan_score	orangutan_pctmatch	orangutan_matchlen	orangutan_cDNAlen	orangutan_cDNAmatch	orangutan_ORFmaxlen	orangutan_ORFstops	orangutan_ORFmatch	rhesus_loc	rhesus_score	rhesus_pctmatch	rhesus_matchlen	rhesus_cDNAlen	rhesus_cDNAmatch	rhesus_ORFmaxlen	rhesus_ORFstops	rhesus_ORFmatch	median_dNdS	dNdS_chimp_human	dNdS_gorilla_human	dNdS_human_orangutan	dNdS_human_rhesus	dNdS_chimp_gorilla	dNdS_chimp_orangutan	dNdS_chimp_rhesus	dNdS_gorilla_orangutan	dNdS_gorilla_rhesus	dNdS_orangutan_rhesus
NUS1P2	PB.9803.3	2734	1000	chr13:22914637-22919371	4734	1	4734	330	100	109	1	100	chr13:3996607-4001338	4489	0.98	4731	330	97.87	110	0	96.33	chr13:3311491-3316222	4531	0.98	4731	330	98.17	109	1	96.36	chr13:4325692-4330409	4276	0.95	4717	326	97.53	0	0	0	chr4:21210530-21245301	3310	0.93	34771	330	96.95	110	0	96.33	0.2795	0.488	0.3605	NA	0.1986	0.4377	NA	0.1042	NA	0.1648	NA
NUS1P2	PB.9803.2	3631	1000	chr13:22914616-22920247	5631	1	5631	330	100	109	1	100	chr13:3996586-4002195	5333	0.98	5609	330	97.87	110	0	96.33	chr13:3311470-3317085	5371	0.98	5615	330	98.17	109	1	96.36	chr13:4325670-4331261	5038	0.95	5591	326	97.53	0	0	0	chr4:21210530-21245301	3310	0.93	34771	330	96.95	110	0	96.33	0.2795	0.488	0.3605	NA	0.1986	0.4377	NA	0.1042	NA	0.1648	NA
NUS1P2	PB.9803.1	2458	1000	chr13:22914546-22919004	4458	1	4458	330	100	109	1	100	chr13:3996516-4000972	4233	0.98	4456	330	97.87	110	0	96.33	chr13:3311400-3315854	4272	0.98	4454	330	98.17	109	1	96.36	chr13:4325600-4330041	4046	0.96	4441	326	97.53	0	0	0	chr4:21210530-21245060	3090	0.93	34530	330	96.95	110	0	96.33	0.2795	0.488	0.3605	NA	0.1986	0.4377	NA	0.1042	NA	0.1648	NA
RPS11P5	PB.9729.1	1505	1000	chr12:132823735-132827240	3505	1	3505	486	100	161	1	100	chr12:130564153-130568184	3348	0.97	4031	486	97.73	161	1	93.83	chr12:128513150-128516621	3280	0.97	3471	483	97.51	92	2	87.88	chr12:131717552-131721177	3137	0.95	3625	471	94.86	0	2	0	chr11:132660919-132664005	2225	0.91	3086	0	0	0	0	0	0.8322	0.8322	1.8409	NA	NA	0.5011	NA	NA	NA	NA	NA
AC126177.7	PB.9300.1	22031	1000	chr12:107880776-107904807	24031	1	24031	477	100	158	1	100	chr12:105527494-105548472	20311	0.98	20978	473	98.3	0	0	0	chr12:103866584-103890505	22671	0.98	23921	477	98.32	159	0	96.84	chr12:106434352-106457156	21036	0.96	22804	477	95.37	71	4	84.09	chr11:107516433-107541803	17367	0.93	25370	477	90.32	0	4	0	0.8407	NA	0.7824	0.8407	NA	NA	NA	NA	0.8622	NA	NA
SLC9A7P1	PB.9162.1	6547	1000	chr12:98449589-98458136	8547	1	8547	885	100	294	1	100	chr12:96122970-96131389	8009	0.98	8419	885	98.75	294	1	97.29	chr12:94479057-94486975	7656	0.98	7918	885	98.53	294	1	97.29	chr12:96894990-96902797	7257	0.97	7807	873	96.79	291	0	94.81	chr11:98226742-98234701	6603	0.93	7959	863	93.03	0	0	0	0.412	0.5441	0.3782	0.3798	NA	NA	0.5051	NA	0.412	NA	NA
RPSAP52	PB.8847.3	68950	1000	chr12:65757024-65797521	40497	1	40497	594	100	197	1	100	chr12:23307609-23347791	39268	0.99	40182	0	0	0	0	0	chr12:61644865-61685366	39288	0.99	40501	594	98.48	140	2	96.97	chr12:63603609-63645246	37948	0.97	41637	594	97.47	156	2	93.94	chr11:65337831-65378491	34937	0.94	40660	594	93.58	0	2	0	0.7046	NA	0.4118	1.3283	NA	NA	NA	NA	0.7046	NA	NA
RPSAP52	PB.8847.2	68955	1000	chr12:65757023-65797521	40498	1	40498	594	100	197	1	100	chr12:23307605-23347786	39267	0.99	40181	0	0	0	0	0	chr12:61644864-61685366	39289	0.99	40502	594	98.48	140	2	96.97	chr12:63603608-63645246	37949	0.97	41638	594	97.47	156	2	93.94	chr11:65337830-65378491	34938	0.94	40661	594	93.58	0	2	0	0.7046	NA	0.4118	1.3283	NA	NA	NA	NA	0.7046	NA	NA
RPSAP52	PB.8847.1	68978	1000	chr12:65757021-65797521	40500	1	40500	594	100	197	1	100	chr12:23307584-23347766	39266	0.99	40182	0	0	0	0	0	chr12:61644862-61685361	39286	0.99	40499	594	98.48	140	2	96.97	chr12:63603607-63645246	37950	0.97	41639	594	97.47	156	2	93.94	chr11:65337829-65378491	34939	0.94	40662	594	93.58	0	2	0	0.7046	NA	0.4118	1.3283	NA	NA	NA	NA	0.7046	NA	NA
PABPC1P4	PB.8818.2	2951	1000	chr12:63820932-63825883	4951	1	4951	423	100	140	1	100	chr12:25425132-25430093	4739	0.98	4961	408	98.77	135	1	96.74	chr12:21157710-21162664	3636	0.98	4954	423	98.57	140	1	95.71	chr12:61619665-61624631	4519	0.96	4966	420	98.09	139	1	93.75	chr11:63377502-63382309	3943	0.92	4807	422	95.48	0	0	0	1.5491	1.5491	NA	2.4681	NA	1.2481	0.7573	NA	1.8671	NA	NA
PABPC1P4	PB.8818.1	2085	1000	chr12:63820911-63824996	4085	1	4085	423	100	140	1	100	chr12:25426018-25430114	3911	0.98	4096	408	98.77	135	1	96.74	chr12:21158175-21162685	3338	0.97	4510	423	98.57	140	1	95.71	chr12:61619644-61623744	3735	0.96	4100	420	98.09	139	1	93.75	chr11:63377481-63381577	3412	0.92	4096	422	95.48	0	0	0	1.5491	1.5491	NA	2.4681	NA	1.2481	0.7573	NA	1.8671	NA	NA
AC079905.1	PB.8797.1	4127	1000	chr12:59809163-59815290	6127	1	6127	483	100	160	1	100	chr12:29411650-29418360	6001	0.99	6710	483	99.17	119	2	98.14	chr12:25149605-25155742	5918	0.98	6137	483	98.34	95	2	95.65	chr12:57681496-57687565	5560	0.96	6069	457	95.6	0	0	0	chr11:59465841-59472007	5268	0.93	6166	473	93.21	0	0	0	0.8397	0.4129	1.2666	NA	NA	NA	NA	NA	NA	NA	NA
AC004801.1	PB.8440.1	705	1000	chr12:48084010-48086715	2705	1	2705	360	100	119	1	100	chr12:40969266-40971972	2658	0.99	2706	360	99.44	119	1	98.33	chr12:36883651-36886349	2624	0.98	2698	360	98.6	119	1	97.5	chr12:45544134-45546836	2519	0.96	2702	360	95.53	119	1	90	chr11:47645476-47648182	2361	0.94	2706	360	90.22	119	1	82.2	0.3305	0.3618	0.1847	0.4775	0.3171	0.277	0.5697	0.3439	0.2858	0.3086	0.3931
PLEKHA8P1	PB.8385.8	42921	1000	chr12:45172104-45212601	40497	1	40497	1176	100	391	1	100	chr12:43841583-43882044	39016	0.99	40461	0	0	0	0	0	chr12:39731974-39773116	33630	0.98	41142	0	0	0	0	0	chr12:42582812-42623431	36933	0.97	40619	1176	97.36	392	0	93.61	chr11:44668016-44705941	32328	0.94	37925	0	0	0	0	0	0.9764	NA	NA	0.9764	NA	NA	NA	NA	NA	NA	NA
PLEKHA8P1	PB.8385.7	42885	1000	chr12:45172104-45212601	40497	1	40497	1176	100	391	1	100	chr12:43841619-43882084	39022	0.99	40465	0	0	0	0	0	chr12:39732010-39773196	33676	0.98	41186	0	0	0	0	0	chr12:42582812-42623431	36933	0.97	40619	1176	97.36	392	0	93.61	chr11:44668016-44705941	32328	0.94	37925	0	0	0	0	0	0.9764	NA	NA	0.9764	NA	NA	NA	NA	NA	NA	NA
PLEKHA8P1	PB.8385.6	42920	1000	chr12:45172104-45212601	40497	1	40497	1176	100	391	1	100	chr12:43841584-43882044	39014	0.99	40460	0	0	0	0	0	chr12:39731975-39773116	33629	0.98	41141	0	0	0	0	0	chr12:42582812-42623431	36933	0.97	40619	1176	97.36	392	0	93.61	chr11:44668016-44705941	32328	0.94	37925	0	0	0	0	0	0.9764	NA	NA	0.9764	NA	NA	NA	NA	NA	NA	NA
PLEKHA8P1	PB.8385.5	42921	1000	chr12:45172104-45212601	40497	1	40497	1176	100	391	1	100	chr12:43841583-43882044	39016	0.99	40461	0	0	0	0	0	chr12:39731974-39773116	33630	0.98	41142	0	0	0	0	0	chr12:42582812-42623431	36933	0.97	40619	1176	97.36	392	0	93.61	chr11:44668016-44705941	32328	0.94	37925	0	0	0	0	0	0.9764	NA	NA	0.9764	NA	NA	NA	NA	NA	NA	NA
PLEKHA8P1	PB.8385.4	42920	1000	chr12:45172104-45212601	40497	1	40497	1176	100	391	1	100	chr12:43841584-43882044	39014	0.99	40460	0	0	0	0	0	chr12:39731975-39773116	33629	0.98	41141	0	0	0	0	0	chr12:42582812-42623431	36933	0.97	40619	1176	97.36	392	0	93.61	chr11:44668016-44705941	32328	0.94	37925	0	0	0	0	0	0.9764	NA	NA	0.9764	NA	NA	NA	NA	NA	NA	NA
PLEKHA8P1	PB.8385.3	43208	1000	chr12:45171816-45212316	40500	1	40500	1176	100	391	1	100	chr12:43841584-43882044	39014	0.99	40460	0	0	0	0	0	chr12:39731975-39773116	33629	0.98	41141	0	0	0	0	0	chr12:42582524-42623131	36909	0.97	40607	1176	97.36	392	0	93.61	chr11:44667728-44705651	32350	0.94	37923	0	0	0	0	0	0.9764	NA	NA	0.9764	NA	NA	NA	NA	NA	NA	NA
PLEKHA8P1	PB.8385.2	43213	1000	chr12:45171815-45212311	40496	1	40496	1176	100	391	1	100	chr12:43841580-43882044	39019	0.99	40464	0	0	0	0	0	chr12:39731971-39773116	33633	0.98	41145	0	0	0	0	0	chr12:42582523-42623131	36910	0.97	40608	1176	97.36	392	0	93.61	chr11:44667727-44705651	32351	0.94	37924	0	0	0	0	0	0.9764	NA	NA	0.9764	NA	NA	NA	NA	NA	NA	NA
PLEKHA8P1	PB.8385.1	43212	1000	chr12:45171814-45212311	40497	1	40497	1176	100	391	1	100	chr12:43841582-43882044	39017	0.99	40462	0	0	0	0	0	chr12:39731973-39773116	33631	0.98	41143	0	0	0	0	0	chr12:42582522-42623131	36921	0.97	40609	1176	97.36	392	0	93.61	chr11:44667726-44705651	32352	0.94	37925	0	0	0	0	0	0.9764	NA	NA	0.9764	NA	NA	NA	NA	NA	NA	NA
AC084824.1	PB.8330.7	1929	1000	chr12:32724928-32728857	3929	1	3929	315	100	104	1	100	chr12:53530358-53534286	3832	0.99	3928	312	99.03	103	1	99.02	chr12:49103061-49107009	3784	0.98	3948	311	98.06	0	0	0	chr12:33615747-33619704	3678	0.97	3957	312	97.42	103	1	95.1	chr11:33877145-33881080	3426	0.94	3935	312	92.16	43	3	82.69	0.5413	0.6729	NA	0.6965	0.3303	NA	1.2045	0.3414	NA	NA	0.4096
AC084824.1	PB.8330.6	931	1000	chr12:32724927-32727858	2931	.,m	2931	315	100	104	1	100	chr12:53531362-53534287	2861	0.99	2925	312	99.03	103	1	99.02	chr12:49104070-49107010	2819	0.98	2940	311	98.06	0	0	0	chr12:33615746-33618694	2740	0.96	2948	312	97.42	103	1	95.1	chr11:33877144-33880064	2564	0.94	2920	312	92.16	43	3	82.69	0.5412	0.6728	NA	0.6965	0.3303	NA	1.2045	0.3414	NA	NA	0.4096
AC023157.1	PB.8311.6	5887	1000	chr12:31748396-31756283	7887	1	7887	339	100	112	1	100	chr12:54523984-54531834	7609	0.98	7850	339	98.81	112	1	97.35	chr12:50096355-50104249	7505	0.98	7894	339	97.63	112	1	96.46	chr12:32627408-32635262	7204	0.96	7854	326	96.3	0	0	0	chr11:32878881-32886691	6034	0.93	7810	0	0	0	0	0	0.2829	0.7863	0.1479	NA	NA	0.2829	NA	NA	NA	NA	NA
AK4P3	PB.8309.1	37600	1000	chr12:31613458-31653058	39600	1	39600	672	100	223	1	100	chr12:54627316-54663775	31134	0.98	36459	0	0	0	0	0	chr12:50201408-50236879	32286	0.98	35471	0	0	0	0	0	chr12:32487619-32529839	31861	0.96	42220	0	0	0	0	0	chr11:32734592-32780748	29036	0.93	46156	0	0	0	0	0	NA	NA	NA	NA	NA	NA	NA	NA	NA	NA	NA
HTR7P1	PB.8025.5	4337	1000	chr12:12999447-13005784	6337	1	6337	378	100	125	1	100	chr12:13248289-13254609	6116	0.98	6320	378	97.87	125	1	95.24	chr12:12017063-12023395	6089	0.98	6332	378	98.94	99	2	96.83	chr12:13369049-13375346	5755	0.96	6297	378	95.48	0	2	0	chr11:14393468-14400139	5510	0.94	6671	373	95.69	0	0	0	0.6266	0.4128	0.6278	NA	NA	0.6266	NA	NA	NA	NA	NA
RPL13AP20	PB.8023.2	1581	1000	chr12:12873553-12877134	3581	1	3581	612	100	203	1	100	chr12:13123103-13126688	3467	0.98	3585	612	98.36	203	1	95.59	chr12:11892147-11895734	3430	0.98	3587	612	97.54	203	1	93.63	chr12:13241321-13244215	2616	0.95	2894	0	0	0	0	0	chr11:14264055-14267393	2394	0.92	3338	0	0	0	0	0	1.0748	1.0748	1.1497	NA	NA	0.579	NA	NA	NA	NA	NA
RPL13AP20	PB.8023.1	3792	1000	chr12:12871342-12877134	5792	1	5792	612	100	203	1	100	chr12:13120903-13126688	5610	0.98	5785	612	98.36	203	1	95.59	chr12:11889921-11895734	5556	0.98	5813	612	97.54	203	1	93.63	chr12:13239101-13244215	4613	0.96	5114	0	0	0	0	0	chr11:14261810-14267393	4294	0.93	5583	0	0	0	0	0	1.0748	1.0748	1.1497	NA	NA	0.579	NA	NA	NA	NA	NA
BTG1P1	PB.7941.1	2678	1000	chr12:9132815-9137493	4678	1	4678	312	100	103	1	100	chr12:9325551-9330230	4594	0.99	4679	312	99.03	103	1	98.08	chr12:8393254-8397931	4554	0.99	4677	312	98.71	103	1	97.12	chr12:9024061-9028724	4380	0.97	4663	312	98.06	67	2	95.19	chr11:10621623-10626456	4057	0.93	4833	312	94.52	103	1	85.44	0.7434	0.2603	0.3889	0.5397	2.0591	0.6517	0.8143	2.371	0.6725	2.1907	1.8179
RPL13P5	PB.7862.2	11123	1000	chr12:6872479-6885602	13123	1	13123	435	100	144	1	100	chr12:7072951-7085971	12645	0.98	13020	435	98.85	144	1	97.93	chrUn_NW_022154636v1:423067-433124	9580	0.98	10057	435	98.85	144	1	97.24	chr12:6901057-6913853	11690	0.96	12796	435	96.3	144	1	91.72	chr11:7038352-7052828	10559	0.93	14476	432	92.79	0	1	0	0.4315	0.2261	0.4515	0.5381	NA	0.0751	0.4115	NA	0.9121	NA	NA
AC007207.1	PB.7794.2	9356	1000	chr12:4107796-4119152	11356	1	11356	483	100	160	1	100	chr12:4279431-4290615	10800	0.98	11184	483	98.54	160	1	96.27	chr12:4080083-4093097	10779	0.98	13014	483	98.54	67	6	100	chr12:4102870-4114077	10223	0.96	11207	483	96.88	0	6	0	chr11:4200369-4212026	9083	0.93	11657	478	93.07	0	0	0	0.558	1.8637	0.5392	NA	NA	0.558	NA	NA	NA	NA	NA
ELOBP2	PB.7626.1	672	1000	chr11:130031575-130034247	2672	1	2672	357	100	118	1	100	chr11:125788764-125791419	2566	0.98	2655	357	99.44	118	1	97.48	chr11:113183574-113186240	2572	0.98	2666	357	99.15	118	1	96.64	chr11:122942000-122944664	2468	0.96	2664	356	97.74	0	0	0	chr14:122696326-122698964	2263	0.93	2638	357	92.63	118	1	86.55	0.365	NA	NA	NA	0.365	NA	NA	0.3487	NA	0.3689	NA
RPLP0P2	PB.6355.8	22666	1000	chr11:61614039-61638705	24666	1	24666	957	100	318	1	100	chr11:57478986-57503579	23865	0.99	24593	957	98.95	318	1	97.49	chr11:45545054-45569538	23250	0.98	24484	957	97.38	318	1	90.75	chr11:13091295-13110432	17246	0.95	19137	856	95.75	0	0	0	chr14:12533548-12556270	18448	0.93	22722	951	92.94	253	7	86.49	0.7236	1.0806	1.1283	NA	0.4777	0.9465	NA	0.5006	NA	0.4815	NA
RPLP0P2	PB.6355.7	22667	1000	chr11:61614039-61638706	24667	1	24667	957	100	318	1	100	chr11:57478986-57503580	23866	0.99	24594	957	98.95	318	1	97.49	chr11:45545054-45569539	23251	0.98	24485	957	97.38	318	1	90.75	chr11:13091294-13110432	17247	0.95	19138	856	95.75	0	0	0	chr14:12533547-12556270	18449	0.93	22723	951	92.94	253	7	86.49	0.7236	1.0806	1.1283	NA	0.4777	0.9465	NA	0.5006	NA	0.4815	NA
RPLP0P2	PB.6355.6	22667	1000	chr11:61614039-61638706	24667	1	24667	957	100	318	1	100	chr11:57478986-57503580	23866	0.99	24594	957	98.95	318	1	97.49	chr11:45545054-45569539	23251	0.98	24485	957	97.38	318	1	90.75	chr11:13091294-13110432	17247	0.95	19138	856	95.75	0	0	0	chr14:12533547-12556270	18449	0.93	22723	951	92.94	253	7	86.49	0.7236	1.0806	1.1283	NA	0.4777	0.9465	NA	0.5006	NA	0.4815	NA
RPLP0P2	PB.6355.5	22666	1000	chr11:61614039-61638705	24666	1	24666	957	100	318	1	100	chr11:57478986-57503579	23865	0.99	24593	957	98.95	318	1	97.49	chr11:45545054-45569538	23250	0.98	24484	957	97.38	318	1	90.75	chr11:13091295-13110432	17246	0.95	19137	856	95.75	0	0	0	chr14:12533548-12556270	18448	0.93	22722	951	92.94	253	7	86.49	0.7236	1.0805	1.1283	NA	0.4777	0.9465	NA	0.5006	NA	0.4815	NA
RPLP0P2	PB.6355.4	22665	1000	chr11:61614039-61638704	24665	1	24665	957	100	318	1	100	chr11:57478986-57503578	23864	0.99	24592	957	98.95	318	1	97.49	chr11:45545054-45569537	23249	0.98	24483	957	97.38	318	1	90.75	chr11:13091296-13110432	17245	0.95	19136	856	95.75	0	0	0	chr14:12533549-12556270	18447	0.93	22721	951	92.94	253	7	86.49	0.7236	1.0806	1.1283	NA	0.4777	0.9465	NA	0.5006	NA	0.4815	NA
RPLP0P2	PB.6355.3	22667	1000	chr11:61614039-61638706	24667	1	24667	957	100	318	1	100	chr11:57478986-57503580	23866	0.99	24594	957	98.95	318	1	97.49	chr11:45545054-45569539	23251	0.98	24485	957	97.38	318	1	90.75	chr11:13091294-13110432	17247	0.95	19138	856	95.75	0	0	0	chr14:12533547-12556270	18449	0.93	22723	951	92.94	253	7	86.49	0.7236	1.0806	1.1283	NA	0.4777	0.9465	NA	0.5006	NA	0.4815	NA
RPLP0P2	PB.6355.2	23088	1000	chr11:61614038-61639126	25088	1	25088	957	100	318	1	100	chr11:57478985-57504000	24271	0.99	25015	957	98.95	318	1	97.49	chr11:45545053-45569959	23656	0.98	24906	957	97.38	318	1	90.75	chr11:13090874-13110433	17642	0.95	19559	856	95.75	0	0	0	chr14:12533125-12556272	18750	0.93	23147	951	92.94	253	7	86.49	0.7236	1.0806	1.1283	NA	0.4777	0.9465	NA	0.5006	NA	0.4815	NA
RPLP0P2	PB.6355.11	3166	1000	chr11:61633539-61638705	5166	1	5166	957	100	318	1	100	chr11:57498430-57503579	5008	0.99	5149	957	98.95	318	1	97.49	chr11:45564462-45569538	4815	0.97	5076	957	97.38	318	1	90.75	chr11:13091295-13096347	4538	0.95	5052	856	95.75	0	0	0	chr14:12533548-12536978	2821	0.92	3430	951	92.94	253	7	86.49	0.7236	1.0806	1.1283	NA	0.4777	0.9465	NA	0.5006	NA	0.4815	NA
RPLP0P2	PB.6355.1	22695	1000	chr11:61614009-61638704	24695	1	24695	957	100	318	1	100	chr11:57478956-57503578	23894	0.99	24622	957	98.95	318	1	97.49	chr11:45545024-45569537	23279	0.98	24513	957	97.38	318	1	90.75	chr11:13091296-13110462	17269	0.95	19166	856	95.75	0	0	0	chr14:12533549-12556301	18468	0.93	22752	951	92.94	253	7	86.49	0.7236	1.0806	1.1283	NA	0.4777	0.9465	NA	0.5006	NA	0.4815	NA
FABP5P7	PB.6317.1	958	1000	chr11:59780102-59783060	2958	1	2958	408	100	135	1	100	chr11:55613362-55615640	2219	0.98	2278	0	0	0	0	0	chr11:43699146-43701426	2199	0.97	2280	0	0	0	0	0	chr11:14974868-14977175	2149	0.96	2307	0	0	0	0	0	chr14:14256493-14259127	1981	0.93	2634	0	0	0	0	0	NA	NA	NA	NA	NA	NA	NA	NA	NA	NA	NA
SDHDP6	PB.566.51	44878	1000	chr1:25292366-25332866	40500	1	40500	480	100	159	1	100	chr1:23971136-24010641	36220	0.98	39505	0	0	0	0	0	chr1:21207384-21246570	35393	0.97	39186	0	0	0	0	0	chr1:202693004-202730260	32530	0.96	37256	0	0	0	0	0	chr1:199407780-199445611	28932	0.93	37831	0	0	0	0	0	NA	NA	NA	NA	NA	NA	NA	NA	NA	NA	NA
SAR1AP2	PB.5552.1	533	1000	chr10:126271918-126274451	2533	1	2533	498	100	165	1	100	chr10:122158626-122161165	2444	0.98	2539	498	97.58	165	1	95.18	chr10:121549047-121551578	2418	0.98	2531	498	96.98	118	2	93.98	chr10:124776395-124778933	2297	0.95	2538	498	95.14	42	8	84.62	chr9:126714049-126716614	2130	0.92	2565	491	91.62	0	0	0	0.6295	0.4223	0.4297	0.8292	NA	0.3135	0.9499	NA	0.9176	NA	NA
RPL13AP6	PB.5346.1	2554	1000	chr10:110935605-110940159	4554	1	4554	753	100	250	1	100	chr10:106837649-106842221	4438	0.99	4572	752	98.67	0	0	0	chr10:106201838-106206376	4354	0.98	4538	753	97.74	250	1	94.02	chr10:109418241-109422779	4185	0.96	4538	751	94.13	0	0	0	chr9:111502313-111506167	3321	0.93	3854	147	94.07	0	1	0	1.9189	NA	1.9189	NA	NA	NA	NA	NA	NA	NA	NA
NUDT9P1	PB.4989.1	12699	1000	chr10:91149549-91164248	14699	1	14699	363	100	120	1	100	chr10:87131287-87145934	14360	0.99	14647	363	99.72	120	1	98.35	chr10:86517473-86530136	12207	0.98	12663	363	99.45	116	2	98.35	chr10:89316481-89331100	13841	0.97	14619	363	97.23	105	2	93.39	chr9:91369444-91384656	12893	0.94	15212	361	94.15	0	0	0	0.2795	NA	0.2367	0.4064	NA	0.24	0.4118	NA	0.2795	NA	NA
DUSP8P5	PB.4712.7	1516	1000	chr10:73731492-73735008	3516	1	3516	486	100	161	1	100	chr10:69486197-69489709	3433	0.99	3512	486	99.59	162	0	99.38	chr10:32936944-32940452	3374	0.98	3508	482	97.92	0	0	0	chr11:1084176-1101069	2749	0.9	16893	486	89.26	0	0	0	chr14:1619346-1636879	2724	0.9	17533	486	89.88	0	0	0	NA	NA	NA	NA	NA	NA	NA	NA	NA	NA	NA
DUSP8P5	PB.4712.5	3422	1000	chr10:73729574-73734996	5422	1	5422	657	100	218	1	100	chr10:69484246-69489697	5315	0.99	5451	656	99.54	0	0	0	chr10:32936956-32942394	5217	0.98	5438	656	99.08	0	0	0	chr10:45184973-45199751	4311	0.91	14778	639	91.52	0	1	0	chr9:50913956-50919372	4255	0.92	5416	655	91.86	0	0	0	NA	NA	NA	NA	NA	NA	NA	NA	NA	NA	NA
DUSP8P5	PB.4712.2	3157	1000	chr10:73729552-73734709	5157	1	5157	657	100	218	1	100	chr10:69484224-69489409	5051	0.99	5185	656	99.54	0	0	0	chr10:32937245-32942416	4955	0.98	5171	656	99.08	0	0	0	chr10:45184951-45199463	4077	0.91	14512	639	91.52	0	1	0	chr9:50913935-50919088	4030	0.92	5153	655	91.86	0	0	0	NA	NA	NA	NA	NA	NA	NA	NA	NA	NA	NA
RPL26P6	PB.4700.3	1955	1000	chr10:73421225-73425180	3955	1	3955	561	100	186	1	100	chr10:69196819-69200782	3902	0.99	3963	561	99.82	72	5	96.88	chr10:33234047-33238003	3839	0.98	3956	558	98.74	81	5	97.56	chr10:61851088-61855074	3737	0.97	3986	558	97.48	185	1	97.52	chr9:64292230-64295997	2999	0.94	3767	539	94.04	0	0	0	0.7781	0.7956	0.612	0.9243	NA	0.9003	0.7606	NA	0.6809	NA	NA
FXYD6P2	PB.4284.1	73453	1000	chr10:38082946-38123446	40500	1	40500	429	100	142	1	100	chr10:38230880-38266541	33426	0.99	35661	429	98.59	87	2	95.8	chr10:62930638-62971231	39286	0.99	40593	139	82.95	0	0	0	chr10:37845192-37887856	36931	0.96	42664	428	98.12	0	0	0	chr9:40329390-40402264	25155	0.92	72874	127	82.93	0	0	0	NA	NA	NA	NA	NA	NA	NA	NA	NA	NA	NA
TTC3P1	PB.39053.1	2036	1000	chrX:75743589-75747625	4036	1	4036	1935	100	645	0	100	chrX:71202292-71206329	3969	0.99	4037	1935	99.59	645	0	99.53	chrX:69485952-69490005	3972	0.99	4053	1935	99.59	645	0	99.53	chrX:69295587-69299615	3880	0.98	4028	1935	98.97	645	0	98.45	chrX:72698956-72703012	3758	0.97	4056	1935	98.29	645	0	97.52	0.1903	0.1066	0.1068	0.1929	0.1764	0.2147	0.2123	0.169	0.2609	0.1878	0.2332
GAPDHP65	PB.38713.1	7651	1000	chrX:46438513-46448164	9651	1	9651	441	100	146	1	100	chrX:46414740-46424403	9481	0.99	9663	441	98.86	146	1	96.6	chrX:44655959-44665622	9358	0.98	9663	441	97.27	146	1	94.56	chrX:43259529-43269225	9096	0.97	9696	441	96.36	146	1	93.2	chrX:46407710-46417343	8525	0.94	9633	441	93.39	146	1	85.71	0.4304	1.0622	0.4752	0.3007	0.4454	0.5542	0.3108	0.4155	0.2514	0.3778	0.4629
BX842568.2	PB.38629.1	3392	1000	chrX:36958961-36964353	5392	1	5392	1035	100	344	1	100	chrX:36955609-36960966	5265	0.99	5357	1035	99.61	344	1	99.13	chrX:35318814-35324139	5220	0.99	5325	1035	99.71	344	1	99.13	chrX:33820352-33825707	5110	0.98	5355	1032	99.03	343	1	98.21	chrX:36927384-36932736	4794	0.95	5352	1035	96.9	344	1	95.36	0.2756	0.3507	NA	0.229	0.2534	NA	0.3451	0.2971	0.3198	0.2541	0.2481
HNRNPA1P15	PB.38028.1	1231	1000	chr9:125594732-125597963	3231	1	3231	567	100	188	1	100	chr9:97864811-97868035	3182	0.99	3224	567	99.47	188	1	98.41	chr9:96363755-96366976	3142	0.99	3221	567	98.58	188	1	96.3	chr9:99473371-99476614	3040	0.97	3243	567	97.35	134	3	94.71	chr15:15043870-15047320	2792	0.93	3450	566	95.04	0	0	0	0.5431	NA	0.9982	0.3746	NA	NA	0.388	NA	0.6981	NA	NA
EEF1DP2	PB.37495.2	1982	1000	chr9:92835767-92839749	3982	1	3982	684	100	227	1	100	chr9:65067667-65071635	3897	0.99	3968	684	99.12	227	1	97.37	chr9:63985496-63989485	3866	0.99	3989	684	98.24	227	1	94.74	chr9:66353563-66357456	3646	0.97	3893	684	96.04	227	1	92.07	chr15:109523519-109527397	3307	0.93	3878	678	92.46	0	1	0	0.4705	NA	NA	0.4121	NA	0.9399	0.3727	NA	0.5289	NA	NA
RPSAP9	PB.37326.1	5787	1000	chr9:76392865-76400652	7787	1	7787	528	100	175	1	100	chr9:50172239-50180400	7642	0.99	8161	528	100	175	1	100	chr9:47491876-47499653	7418	0.98	7777	528	98.29	139	2	96.02	chr9:49355503-49363333	7315	0.97	7830	528	97.15	176	0	93.71	chr15:91806106-91813152	5658	0.93	7046	0	0	0	0	0	0.8882	NA	1.0943	0.8674	NA	1.0943	0.8674	NA	0.8882	NA	NA
AC009927.1	PB.35816.1	1395	1000	chr8:58422755-58426150	3395	1	3395	489	100	162	1	100	chr8:56388342-56391735	3286	0.98	3393	487	98.97	0	0	0	chr8:56168005-56171392	3236	0.98	3387	487	98.14	0	0	0	chr8:55886660-55890031	2800	0.96	3371	487	97.53	0	0	0	chr8:59078050-59081681	2727	0.92	3631	487	91.89	0	0	0	NA	NA	NA	NA	NA	NA	NA	NA	NA	NA	NA
RPL29P19	PB.35730.1	4465	1000	chr8:48379717-48386182	6465	1	6465	327	100	108	1	100	chr8:46262488-46268910	6240	0.98	6422	327	98.77	108	1	96.33	chr8:66375542-66382327	6173	0.98	6785	322	98.44	0	0	0	chr8:45555478-45562373	6049	0.97	6895	327	96.92	55	2	95.41	chr8:48958658-48966085	5483	0.93	7427	321	91.22	104	2	83.72	0.6279	1.2859	NA	0.1991	0.6021	NA	0.3734	0.6536	NA	NA	0.6636
AC138356.2	PB.35621.1	1474	1000	chr8:37745562-37749036	3474	1	3474	669	100	222	1	100	chr8:37668384-37671858	3401	0.99	3474	669	99.85	222	1	99.55	chr8:74489272-74492749	3389	0.99	3477	669	99.7	222	1	99.55	chr8:36873212-36876675	3309	0.97	3463	669	99.4	222	1	99.55	chr8:38201075-38204879	3120	0.94	3804	669	97.15	222	1	96.41	0.1705	NA	0.1298	0.0646	0.1677	NA	0.1733	0.2072	0.1299	0.1898	0.1908
AC016065.2	PB.35195.1	956	1000	chr8:6472349-6475305	2956	1	2956	315	100	104	1	100	chr8:6431547-6434507	2848	0.98	2960	315	99.36	104	1	98.1	chr8:6371965-6374918	2777	0.97	2953	315	97.44	104	1	94.29	chr8:6501741-6504778	2688	0.95	3037	313	95.82	0	0	0	chr8:7210752-7213705	2199	0.92	2953	315	92.97	104	1	86.67	0.4351	0.4533	0.3745	NA	0.417	0.5963	NA	0.4768	NA	0.407	NA
TPI1P2	PB.34717.1	1987	1000	chr7:129054226-129058213	3987	1	3987	324	100	107	1	100	chr7:125943827-125948779	3893	0.98	4952	324	99.07	107	1	99.07	chr7:121352841-121356825	3898	0.99	3984	324	99.07	107	1	98.15	chr7:114958434-114962400	3715	0.97	3966	324	96.27	107	1	92.59	chr3:155304571-155308551	3520	0.94	3980	323	93.77	0	0	0	0.3666	0.0801	0.2416	0.5587	NA	0.239	0.4916	NA	1.3778	NA	NA
RPL7P32	PB.34499.1	1004	1000	chr7:108509036-108512040	3004	1	3004	744	100	247	1	100	chr7:105428746-105430586	1789	0.98	1840	744	98.38	140	2	95.56	chrX:14357693-14844802	1909	0.96	487109	744	97.57	247	1	93.59	chr7:93972581-93974446	1735	0.97	1865	744	97.71	118	4	88.61	chr11:90022897-90344776	1723	0.91	321879	744	95.42	138	3	90.24	0.7228	1.313	0.6547	0.9754	0.6848	1.0004	1.0442	0.5105	0.7608	0.3168	0.6799
AC006001.1	PB.33857.41	2389	1000	chr7:66554578-66558967	4389	1	4389	534	100	177	1	100	chr7:61768961-61773343	4178	0.98	4382	534	98.12	177	1	96.63	chr7:61019833-61022870	2358	0.97	3037	496	96.07	0	0	0	chr7:14885497-14886742	1024	0.91	1245	0	0	0	0	0	chr3:53383316-53387217	3020	0.9	3901	503	89.82	0	0	0	0.3305	0.3305	NA	NA	NA	NA	NA	NA	NA	NA	NA
YWHAEP1	PB.33809.1	1798	1000	chr7:64432761-64436559	3798	1	3798	462	100	153	1	100	chr7:59853186-59856978	3712	0.99	3792	461	100	0	0	0	chr7:59160037-59163817	3656	0.98	3780	462	98.26	153	1	95.45	chr7_NW_019937273v1_random:1420996-1424754	3494	0.96	3758	461	98.26	0	0	0	chr3:57748443-57752217	3339	0.94	3774	458	97.37	0	0	0	0.9985	NA	0.9985	NA	NA	NA	NA	NA	NA	NA	NA
CHCHD2P6	PB.335.2	1730	1000	chr1:15602776-15606506	3730	1	3730	423	100	140	1	100	chr1:14250985-14254703	3605	0.98	3718	423	98.57	130	2	95.74	chr1:11244087-11247807	3607	0.98	3720	421	99.52	0	0	0	chr1:212698443-212703861	3330	0.95	5418	423	96.67	131	2	90.78	chr1:209186456-209189390	2394	0.92	2934	0	0	0	0	0	2.7993	NA	NA	NA	NA	NA	2.7993	NA	NA	NA	NA
CHCHD2P6	PB.335.1	1583	1000	chr1:15602729-15606312	3583	1	3583	423	100	140	1	100	chr1:14250938-14254509	3464	0.98	3571	423	98.57	130	2	95.74	chr1:11244040-11247613	3466	0.98	3573	421	99.52	0	0	0	chr1:212698637-212703908	3227	0.95	5271	423	96.67	131	2	90.78	chr1:209186650-209189437	2260	0.91	2787	0	0	0	0	0	2.7993	NA	NA	NA	NA	NA	2.7993	NA	NA	NA	NA
CTAGE13P	PB.33031.1	2615	1000	chr6:168285710-168290325	4615	1	4615	894	100	297	1	100	chr6:165766296-165770903	4384	0.97	4607	894	97.31	289	2	94.63	chr6:166308014-166312636	4370	0.97	4622	892	97.3	0	0	0	chr6:167201180-167205729	4164	0.96	4549	894	95.63	297	1	90.6	chr4:2330281-2341296	3815	0.91	11015	891	91.9	0	1	0	0.5046	0.3674	NA	0.5046	NA	NA	0.5584	NA	NA	NA	NA
PKMP3	PB.32113.1	1745	1000	chr6:85658413-85662158	3745	1	3745	303	100	100	1	100	chr6:83152674-83158630	3692	0.99	5956	303	100	100	1	99.01	chr6:84072703-84076455	3624	0.98	3752	303	99.34	100	1	99.01	chr6:83265728-83269487	3530	0.97	3759	303	98.67	71	2	97.03	chr4:87567246-87571173	3272	0.93	3927	303	94.02	58	4	81.48	0.3775	NA	0.1265	0.2499	1.0768	0.2544	0.3775	1.0781	0.1831	0.9616	1.0927
AL592114.2	PB.3177.1	1177	1000	chr1:204181390-204184567	3177	1	3177	360	100	119	1	100	chr1:179402474-179405311	2768	0.98	2837	360	99.16	119	1	98.33	chr1:174898575-174901871	2490	0.97	3296	360	98.32	119	1	94.17	chr1:45431582-45434383	2540	0.95	2801	352	98.57	0	0	0	chr1:61687391-61690554	2323	0.92	3163	360	95.25	119	1	88.33	1.1414	0.3262	NA	NA	1.1807	1.1414	NA	0.7837	NA	1.4094	NA
TOB2P1	PB.31480.1	1365	1000	chr6:28216578-28219943	3365	1	3365	372	100	123	1	100	chr6:27763983-27767476	3292	0.98	3493	371	98.92	0	0	0	chr6:28249905-28253390	3292	0.98	3485	372	99.19	123	1	99.19	chr6:28046534-28050081	3087	0.96	3547	372	97.3	123	1	95.16	chr4:142048627-142052125	2864	0.92	3498	371	94.28	0	0	0	0.3667	NA	0.1035	0.3667	NA	NA	NA	NA	0.526	NA	NA
AC098934.2	PB.3141.2	12665	1000	chr1:202860777-202875442	14665	1	14665		100	118	1	100	chr1:178075475-178090108	14194	0.98	14633	357	98.31	118	1	96.64	chr9:4536026-4539657	537	0.92	3631	0	0	0	0	0	chr1:46786051-46800586	13381	0.96	14535	357	95.77	118	1	90.76	chr1:60294404-60310673	11451	0.92	16269	354	93.75	117	1	80.56	0.5737	0.4029	NA	0.6874	0.7007	NA	0.46	0.7032	NA	NA	0.4571
AC098934.2	PB.3141.1	13568	1000	chr1:202860735-202876303	15568	1	15568	357	100	118	1	100	chr1:178075433-178090989	15076	0.98	15556	357	98.31	118	1	96.64	chr9:4536026-4539657	537	0.92	3631	0	0	0	0	0	chr1:46785484-46800628	13919	0.96	15144	357	95.77	118	1	90.76	chr1:60294367-60311649	12057	0.92	17282	354	93.75	117	1	80.56	0.5737	0.4029	NA	0.6874	0.7007	NA	0.46	0.7032	NA	NA	0.4571
AMD1P4	PB.31245.5	6985	1000	chr6:11860615-11869600	8985	1	8985	303	100	100	1	100	chr6:11716826-11725819	8784	0.99	8993	303	99.34	100	1	97.03	chr6:11968314-11977308	8701	0.98	8994	303	99	100	1	97.03	chr6:11715832-11724862	8347	0.96	9030	303	96.68	100	1	91.09	chr4:158134790-158143146	6849	0.93	8356	303	95.68	100	1	90.1	1.7078	NA	NA	1.7078	1.3697	NA	1.917	1.5089	2.1094	1.6358	1.7362
AMD1P4	PB.31245.3	10125	1000	chr6:11857475-11869600	12125	1	12125	303	100	100	1	100	chr6:11713693-11725819	11858	0.99	12126	303	99.34	100	1	97.03	chr6:11965180-11977308	11776	0.99	12128	303	99	100	1	97.03	chr6:11712686-11724862	11278	0.96	12176	303	96.68	100	1	91.09	chr4:158134790-158146307	9580	0.93	11517	303	95.68	100	1	90.1	1.7078	NA	NA	1.7078	1.3697	NA	1.917	1.5089	2.1094	1.6358	1.7362
AMD1P4	PB.31245.1	10123	1000	chr6:11857474-11869597	12123	1	12123	303	100	100	1	100	chr6:11713692-11725816	11856	0.99	12124	303	99.34	100	1	97.03	chr6:11965179-11977305	11774	0.99	12126	303	99	100	1	97.03	chr6:11712685-11724859	11276	0.96	12174	303	96.68	100	1	91.09	chr4:158134790-158146308	9581	0.93	11518	303	95.68	100	1	90.1	1.7078	NA	NA	1.7078	1.3697	NA	1.917	1.5089	2.1094	1.6358	1.7362
HTATSF1P2	PB.31099.7	3000	1000	chr6:3019960-3024960	5000	1	5000	489	100	162	1	100	chr6:2878793-2883874	4804	0.98	5081	489	99.18	162	1	96.93	chr6:2955091-2960164	4799	0.98	5073	489	98.56	162	1	96.32	chr6:2828919-2833964	4665	0.97	5045	487	97.32	0	0	0	chr4:167095915-167100859	3962	0.92	4944	485	93.37	0	0	0	0.8825	NA	0.8153	NA	NA	0.9498	NA	NA	NA	NA	NA
HTATSF1P2	PB.31099.6	3456	1000	chr6:3019503-3024959	5456	1	5456	489	100	162	1	100	chr6:2878336-2883873	5248	0.98	5537	489	99.18	162	1	96.93	chr6:2954630-2960163	5242	0.98	5533	489	98.56	162	1	96.32	chr6:2828455-2833963	5088	0.96	5508	487	97.32	0	0	0	chr4:167095916-167101323	4364	0.93	5407	485	93.37	0	0	0	0.8825	NA	0.8153	NA	NA	0.9498	NA	NA	NA	NA	NA
AC136628.3	PB.31005.1	3743	1000	chr5:179526041-179531784	5743	1	5743	471	100	156	1	100	chr5:157475356-157478908	3361	0.97	3552	471	99.57	156	1	99.36	chrUn_NW_022150850v1:6278-12085	5516	0.98	5807	471	98.72	156	1	96.18	chr5:177154604-177160378	5307	0.96	5774	471	98.72	156	1	98.08	chr9:68967263-68973431	4429	0.92	6168	470	95.3	0	0	0	0.4787	0.1587	NA	0.4248	NA	NA	0.5325	NA	0.7863	NA	NA
AC136632.1	PB.30982.3	907	1000	chr5:178054359-178057266	2907	1	2907	591	100	196	1	100	chr5:156010826-156013719	2721	0.97	2893	587	95.9	0	0	0	chr5:157976462-157979379	2745	0.97	2917	591	95.93	196	1	90.36	chr5:175687486-175689625	1906	0.94	2139	0	0	0	0	0	chrX:18164606-18165343	644	0.93	737	0	0	0	0	0	0.7801	NA	0.7801	NA	NA	NA	NA	NA	NA	NA	NA
AC091959.2	PB.30579.1	828	1000	chr5:146136900-146139728	2828	1	2828	321	100	106	1	100	chr5:124328727-124331583	2695	0.97	2856	318	98.1	105	1	98.25	chr5:125669052-125672278	2685	0.97	3226	320	98.11	0	0	0	chr5:143449336-143452430	2407	0.94	3094	313	94.53	0	0	0	chr6:143559503-143561916	1786	0.91	2413	315	90.1	62	2	81.36	0.4512	0.3881	NA	NA	0.4512	NA	NA	0.5071	NA	NA	NA
AC008417.1	PB.30076.2	938	1000	chr5:109838950-109841888	2938	1	2938	480	100	159	1	100	chr5:87901265-87904204	2867	0.99	2939	480	99.58	159	1	98.75	chr5:89285342-89288282	2831	0.98	2940	480	98.33	159	1	96.88	chr5:106712842-106715770	2756	0.97	2928	480	98.12	159	1	95.62	chr6:107295144-107298151	2589	0.94	3007	479	96.44	0	0	0	0.3868	0.4497	0.2868	0.528	NA	0.382	0.3915	NA	0.3262	NA	NA
AC008417.1	PB.30076.1	1218	1000	chr5:109838670-109841888	3218	1	3218	480	100	159	1	100	chr5:87900985-87904204	3141	0.99	3219	480	99.58	159	1	98.75	chr5:89285062-89288282	3103	0.98	3220	480	98.33	159	1	96.88	chr5:106712562-106715770	3020	0.97	3208	480	98.12	159	1	95.62	chr6:107294869-107298151	2840	0.94	3282	479	96.44	0	0	0	0.3868	0.4497	0.2868	0.528	NA	0.382	0.3915	NA	0.3262	NA	NA
AC026444.1	PB.29830.1	3484	1000	chr5:86398139-86403623	5484	1	5484	333	100	110	1	100	chr5:28535243-28540698	5337	0.99	5455	333	99.7	110	1	98.2	chr5:66155847-66161325	5258	0.98	5478	333	96.98	99	2	90.99	chr5:82823055-82829566	4968	0.95	6511	333	94.26	0	2	0	chr6:83233088-83242970	4435	0.92	9882	303	91.36	95	1	85.15	0.2502	NA	NA	NA	0.2502	NA	NA	0.2126	NA	0.2738	NA
C1GALT1P2	PB.29454.1	3856	1000	chr5:56189459-56195315	5856	1	5856	396	100	131	1	100	chr5:45785508-45791359	5710	0.99	5851	396	98.48	131	1	95.45	chr17:36403425-36409290	5684	0.98	5865	396	98.48	131	1	96.21	chr5:53981786-53987756	5523	0.97	5970	396	96.94	131	1	92.42	chr6:54508080-54513613	4910	0.94	5533	395	92.11	0	0	0	0.3663	1.0569	0.4463	0.4659	NA	0.1715	0.2864	NA	0.2115	NA	NA
GUSBP5	PB.28533.1	2308	1000	chr4:143558153-143562461	4308	1	4308	426	100	141	1	100	chr4:141373649-141377952	4190	0.99	4303	425	98.35	0	0	0	chr4:141143082-141147379	4159	0.98	4297	425	99.05	0	0	0	chr4:142525970-142530281	4027	0.97	4311	425	94.56	0	0	0	chr5:141405637-141409880	3727	0.94	4243	425	92.91	0	0	0	NA	NA	NA	NA	NA	NA	NA	NA	NA	NA	NA
PES1P1	PB.28435.1	2816	1000	chr4:134326975-134331791	4816	1	4816	435	100	144	1	100	chr4:132108073-132112875	4662	0.98	4802	435	99.54	144	1	97.93	chr4:131923440-131928306	4603	0.98	4866	435	98.85	144	1	97.24	chr4:133080468-133085205	4403	0.96	4737	435	98.15	144	1	95.17	chr5:132149132-132153820	3785	0.91	4688	337	84.98	0	0	0	0.4842	NA	0.4317	0.7667	NA	0.3197	0.8725	NA	0.4842	NA	NA
AC099340.1	PB.28399.1	1493	1000	chr4:128067331-128070824	3493	1	3493	579	100	192	1	100	chr4:125451171-125454679	3398	0.98	3508	577	98.96	0	0	0	chr4:125577825-125581353	3372	0.98	3528	579	98.61	192	1	96.89	chr4:126648318-126652149	3196	0.95	3831	576	97.04	191	1	93.75	chr5:125847975-125852117	2615	0.91	4142	570	92.61	136	2	84.13	0.6416	NA	NA	0.6324	0.8752	NA	NA	NA	0.301	0.6416	0.7357
AC098591.1	PB.27569.2	14570	1000	chr4:40041917-40058487	16570	1	16570	759	100	252	1	100	chr4:39400668-39417300	16103	0.99	16632	759	98.28	252	1	97.23	chr4:39946293-39962867	15950	0.98	16574	759	98.02	252	1	95.65	chr4:39663293-39679864	15145	0.96	16571	759	96.43	169	2	92.09	chr5:39200528-39219208	13834	0.94	18680	757	93.38	0	0	0	0.4591	0.2194	0.4105	0.3837	NA	0.5496	0.5077	NA	0.7046	NA	NA
AC098591.1	PB.27569.1	19281	1000	chr4:40037205-40058486	21281	1	21281	759	100	252	1	100	chr4:39395952-39417299	20699	0.99	21347	759	98.28	252	1	97.23	chr4:39941562-39962866	20446	0.98	21304	759	98.02	252	1	95.65	chr4:39658573-39679863	19411	0.96	21290	759	96.43	169	2	92.09	chr5:39194986-39219207	17514	0.94	24221	757	93.38	0	0	0	0.4591	0.2194	0.4105	0.3837	NA	0.5496	0.5077	NA	0.7046	NA	NA
RPS21P4	PB.27350.1	2388	1000	chr4:16255255-16259643	4388	1	4388	339	100	112	1	100	chr4:15752419-15756813	4249	0.98	4394	339	98.52	112	1	96.46	chr4:16396167-16400546	4234	0.98	4379	339	97.03	112	1	94.69	chr4:15383018-15387456	4052	0.96	4438	339	94.07	112	1	89.38	chr5:15256812-15260771	3432	0.93	3959	299	88.42	0	0	0	0.3871	0.7669	0.4527	0.4808	NA	0.1511	0.3215	NA	0.2955	NA	NA
ABCA11P	PB.27126.7	48730	1000	chr4:424433-464676	40243	1	40243	471	100	156	1	100	chr4:3509915-3549976	29355	0.99	40061	0	0	0	0	0	chr4:388282-427770	35021	0.98	39488	471	99.79	156	1	98.73	chr4:415353-451212	31887	0.96	35859	470	96.37	0	0	0	chr5:416915-449509	21341	0.92	32594	471	94.46	0	1	0	NA	NA	NA	NA	NA	NA	NA	NA	NA	NA	NA
ABCA11P	PB.27126.6	48717	1000	chr4:424433-464676	40243	1	40243	471	100	156	1	100	chr4:3509915-3549986	29365	0.99	40071	0	0	0	0	0	chr4:388282-427770	35021	0.98	39488	471	99.79	156	1	98.73	chr4:415353-451212	31887	0.96	35859	470	96.37	0	0	0	chr5:416915-449509	21341	0.92	32594	471	94.46	0	1	0	NA	NA	NA	NA	NA	NA	NA	NA	NA	NA	NA
ABCA11P	PB.27126.5	48720	1000	chr4:424433-464676	40243	1	40243	471	100	156	1	100	chr4:3509915-3549986	29365	0.99	40071	0	0	0	0	0	chr4:388282-427770	35021	0.98	39488	471	99.79	156	1	98.73	chr4:415353-451212	31887	0.96	35859	470	96.37	0	0	0	chr5:416915-449509	21341	0.92	32594	471	94.46	0	1	0	NA	NA	NA	NA	NA	NA	NA	NA	NA	NA	NA
ABCA11P	PB.27126.1	49185	1000	chr4:423954-464201	40247	1	40247	471	100	156	1	100	chr4:3509915-3549996	29375	0.99	40081	0	0	0	0	0	chr4:387803-427306	35013	0.98	39503	471	99.79	156	1	98.73	chr4:415353-451212	31887	0.96	35859	470	96.37	0	0	0	chr5:416915-449509	21341	0.92	32594	471	94.46	0	1	0	NA	NA	NA	NA	NA	NA	NA	NA	NA	NA	NA
ANKRD36BP1	PB.2669.1	1744	1000	chr1:168244583-168248327	3744	1	3744	360	100	119	1	100	chr1:143279789-143283530	3671	0.99	3741	360	99.44	119	1	97.5	chr1:138975226-138978957	3593	0.98	3731	360	99.16	119	1	96.67	chr1:82135082-82138814	3520	0.97	3732	360	98.04	119	1	96.67	chr1:25589522-25593259	3226	0.94	3737	356	97.74	0	0	0	0.2173	NA	NA	0.2173	NA	NA	0.1638	NA	0.2173	NA	NA
KRT8P12	PB.26595.6	2246	1000	chr3:160566228-160570474	4246	1	4246	354	100	117	1	100	chr3:158631879-158636129	4175	0.99	4250	354	98.58	117	1	95.76	chr3:157038280-157042535	4125	0.98	4255	354	98.58	117	1	96.61	chr3:157946082-157950288	3938	0.97	4206	351	96.85	116	1	93.59	chr2:62843271-62847785	3562	0.93	4514	347	93.33	0	0	0	0.467	1.0162	0.2963	0.2713	NA	1.1937	0.5397	NA	0.3943	NA	NA
KRT8P12	PB.26595.5	3725	1000	chr3:160564748-160570473	5725	1	5725	354	100	117	1	100	chr3:158630398-158636128	5635	0.99	5730	354	98.58	117	1	95.76	chr3:157036813-157042534	5556	0.98	5721	354	98.58	117	1	96.61	chr3:157944606-157950287	5334	0.97	5681	351	96.85	116	1	93.59	chr2:62841792-62847784	4910	0.94	5992	347	93.33	0	0	0	0.467	1.0162	0.2963	0.2713	NA	1.1937	0.5397	NA	0.3943	NA	NA
KRT8P12	PB.26595.4	3729	1000	chr3:160564744-160570473	5729	1	5729	339	100	112	1	100	chr3:158630394-158636128	5638	0.99	5734	339	99.11	112	1	97.35	chr3:157036809-157042534	5560	0.98	5725	339	98.22	112	1	95.58	chr3:157944602-157950287	5338	0.97	5685	339	94.63	40	3	89.38	chr2:62841788-62847784	4914	0.94	5996	339	89.61	0	3	0	0.3318	0.5191	0.4302	0.1915	NA	0.6841	0.1953	NA	0.2334	NA	NA
KRT8P12	PB.26595.3	3730	1000	chr3:160564743-160570473	5730	1	5730	354	100	117	1	100	chr3:158630393-158636128	5639	0.99	5735	354	98.58	117	1	95.76	chr3:157036808-157042534	5561	0.98	5726	354	98.58	117	1	96.61	chr3:157944601-157950287	5339	0.97	5686	351	96.85	116	1	93.59	chr2:62841787-62847784	4915	0.94	5997	347	93.33	0	0	0	0.467	1.0162	0.2963	0.2713	NA	1.1937	0.5397	NA	0.3943	NA	NA
KRT8P12	PB.26595.1	3793	1000	chr3:160564680-160570473	5793	1	5793	354	100	117	1	100	chr3:158630330-158636128	5703	0.99	5798	354	98.58	117	1	95.76	chr3:157036745-157042534	5624	0.99	5789	354	98.58	117	1	96.61	chr3:157944538-157950287	5402	0.97	5749	351	96.85	116	1	93.59	chr2:62841724-62847784	4976	0.94	6060	347	93.33	0	0	0	0.467	1.0162	0.2963	0.2713	NA	1.1937	0.5397	NA	0.3943	NA	NA
RAD51AP1P1	PB.26355.1	1796	1000	chr3:136897346-136901142	3796	, 1	3796	645	100	214	1	100	chr3:134979087-134982895	3745	0.99	3808	645	99.69	214	1	99.53	chr3:133419076-133422864	3687	0.98	3788	645	99.22	215	0	98.6	chr3:133936548-133940361	3584	0.97	3813	638	97.48	0	0	0	chr2:39074662-39078474	3366	0.94	3812	636	95.27	71	21	82.5	0.4366	0.1101	0.2232	NA	0.6789	0.0546	NA	0.6501	NA	0.7223	NA
PDCL3P4	PB.25838.1	5654	1000	chr3:101706761-101714415	7654	1	7654	336	100	111	1	96.43	chr3:99883504-99894388	7436	0.98	10884	336	98.5	48	4	82.14	chr3:98270298-98277955	7395	0.98	7657	336	99.1	49	3	81.82	chr3:36396959-36404564	7053	0.96	7605	325	97.83	0	0	0	chr2:174423227-174433946	5184	0.92	10719	328	86.56	0	0	0	0.9613	1.4197	0.9613	NA	NA	0.693	NA	NA	NA	NA	NA
AC098614.1	PB.24880.1	2554	1000	chr3:27631873-27636427	4554	b	4554	477	100	158	1	100	chr3:27801489-27806101	4284	0.97	4612	471	97.87	156	1	92.57	chr3:27681349-27686108	4318	0.97	4759	477	97.68	132	2	94.34	chr19:16247875-16275321	2461	0.95	27446	477	97.68	158	1	96.23	chr19:15570897-15597814	2382	0.94	26917	477	97.89	158	1	96.23	0.4883	0.7367	1.293	0.4874	0.4883	NA	0.648	0.382	0.8531	0.4175	0.001
IMPDH1P8	PB.24752.1	20192	1000	chr3:15859082-15881274	22192	1	22192	519	100	172	1	100	chr3:16057477-16079645	21503	0.99	22168	510	97.83	89	2	94	chr3:15906264-15928431	21448	0.98	22167	519	96.52	172	1	93.64	chr3:126372471-126394517	20696	0.97	22046	501	94.39	166	1	92.42	chr2:31787573-31809758	18912	0.94	22185	518	90.08	0	0	0	0.4749	0.6135	0.4393	0.4529	NA	0.4969	0.5126	NA	0.2806	NA	NA
HMGB1P10	PB.23951.1	3467	1000	chr22:26556511-26561978	5467	1	5467	453	100	151	0	100	chr22:9574599-9580037	5291	0.99	5438	453	97.78	0	0	0	chr22:9083545-9089188	3884	0.97	5643	450	97.32	64	2	94.25	chr22:10589932-10595360	5030	0.96	5428	453	96.01	151	0	89.4	chr10:24989625-24993778	3503	0.92	4153	0	0	0	0	0	1.4807	NA	1.184	1.4807	NA	NA	NA	NA	5.3345	NA	NA
AC000095.1	PB.23800.1	2836	1000	chr22:19016313-19021149	4836	1	4836	594	100	197	1	100	chr22:2367926-2373708	4692	0.98	5782	594	99.32	47	6	100	chrUn_NW_022150026v1:66708-67181	316	0.89	473	470	88.25	0	0	0	chr22:2876062-2881293	2394	0.9	5231	594	89.32	0	6	0	chr10:33624686-33629800	3946	0.92	5114	593	92.22	0	0	0	0.6371	0.6371	NA	NA	NA	NA	NA	NA	NA	NA	NA
SSR4P1	PB.23701.2	2731	1000	chr21:45070756-45075487	4731	1	4731	411	100	136	1	100	chr21:31567711-31572427	4542	0.98	4716	411	99.27	137	0	98.53	chr21:31047234-31051934	4469	0.98	4700	411	98.78	137	0	96.32	chr21:32925619-32930391	4282	0.96	4772	408	96.8	136	0	91.18	chr3:1640408-1645219	3819	0.92	4811	410	91.91	0	0	0	1.1694	0.5686	NA	1.7867	NA	0.8474	1.1694	NA	1.6327	NA	NA
SSR4P1	PB.23701.1	2719	1000	chr21:45070755-45075474	4719	1	4719	411	100	136	1	100	chr21:31567710-31572414	4530	0.98	4704	411	99.27	137	0	98.53	chr21:31047233-31051921	4457	0.98	4688	411	98.78	137	0	96.32	chr21:32925618-32930378	4270	0.96	4760	408	96.8	136	0	91.18	chr3:1640421-1645220	3822	0.92	4799	410	91.91	0	0	0	1.1694	0.5686	NA	1.7867	NA	0.8474	1.1694	NA	1.6327	NA	NA
HMGB1P1	PB.23063.1	7436	1000	chr20:57486913-57496349	9436	1	9436	636	100	211	1	100	chr20:57115710-57125068	8940	0.98	9358	626	98.24	0	0	0	chr20:54747005-54756364	8760	0.98	9359	633	97.31	210	1	92.55	chr20:54021422-54033125	8339	0.95	11703	632	96.67	0	0	0	chr10:92656804-92666886	6047	0.92	10082	0	0	0	0	0	1.29	NA	1.29	NA	NA	NA	NA	NA	NA	NA	NA
SUMO1P1	PB.23041.1	1058	1000	chr20:53873609-53876667	3058	1	3058	306	100	101	1	100	chr20:53502965-53506040	2972	0.98	3075	306	99.67	101	1	99.02	chr20:51136828-51139891	2935	0.98	3063	306	99.34	101	1	97.06	chr20:50381621-50384671	2849	0.97	3050	306	98.68	101	1	97.06	chr10:89083512-89086495	2526	0.93	2983	306	98.36	101	1	97.06	0.291	0.2203	NA	0.3331	0.2207	0.4366	0.4414	0.1081	0.4393	0.291	0.1744
COX7BP2	PB.22676.1	684	1000	chr20:35849615-35852299	2684	1	2684	309	100	102	1	100	chr20:35364928-35367562	2572	0.98	2634	308	100	0	0	0	chr20:33119250-33121887	2555	0.98	2637	308	100	0	0	0	chr20:32242280-32244897	2458	0.96	2617	308	98.04	0	0	0	chr10:71087749-71090366	2280	0.93	2617	306	94.41	0	1	0	NA	NA	NA	NA	NA	NA	NA	NA	NA	NA	NA
MSL3P1	PB.22007.4	2923	1000	chr2:233864446-233869369	4923	1	4923	1071	100	356	1	100	chr2B:120447687-120452614	4826	0.99	4927	1071	99.72	356	1	99.16	chr2B:120792769-120797692	4772	0.99	4923	1071	99.53	356	1	97.62	chr2B:121120371-121125336	4542	0.96	4965	1071	98.04	356	1	95.24	chr12:121315497-121320435	4244	0.94	4938	1071	96.06	356	1	92.39	0.6428	NA	0.2895	0.5446	0.6428	0.4873	0.6658	0.7227	0.4786	0.6933	0.8456
MSL3P1	PB.22007.1	3699	1000	chr2:233863670-233869369	5699	1	5699	1071	100	356	1	100	chr2B:120446920-120452614	5408	0.99	5694	1071	99.72	356	1	99.16	chr2B:120791996-120797692	5518	0.98	5696	1071	99.53	356	1	97.62	chr2B:121119359-121125336	5233	0.96	5977	1071	98.04	356	1	95.24	chr12:121314497-121320435	4898	0.94	5938	1071	96.06	356	1	92.39	0.6428	NA	0.2895	0.5446	0.6428	0.4873	0.6658	0.7227	0.4786	0.6933	0.8456
AC068134.3	PB.21965.1	2747	1000	chr2:232340964-232345711	4747	1	4747	330	100	109	1	100	chr2B:118949742-118954516	4555	0.98	4774	328	99.08	0	0	0	chr2B:119242604-119247374	4512	0.97	4770	327	98.46	0	1	0	chr2B:119603107-119607422	3901	0.95	4315	310	95.78	0	0	0	chr12:119750171-119754747	3750	0.92	4576	315	96.49	77	2	93.1	0.6458	NA	NA	NA	0.6458	NA	NA	NA	NA	NA	NA
PDIA3P1	PB.2145.3	7367	1000	chr1:147171779-147181146	9367	1	9367	1386	100	461	1	100	chr1:121459100-121468499	9202	0.99	9399	1386	99.42	461	1	98.7	chr1:117998603-118007994	9070	0.98	9391	1386	98.77	461	1	97.4	chr1:105009786-105017307	6972	0.97	7521	0	0	0	0	0	chr1:102939893-102947983	6605	0.94	8090	0	0	0	0	0	0.7085	0.5429	0.7085	NA	NA	0.8909	NA	NA	NA	NA	NA
AC241584.1	PB.2143.5	587	1000	chr1:147082010-147084597	2587	1	2587	348	100	115	1	100	chr1:121556493-121559002	2429	0.98	2509	348	99.42	115	1	98.28	chr1:118098766-118101291	2412	0.98	2525	348	99.13	115	1	97.41	chr1:105105426-105107966	2374	0.96	2540	348	97.98	115	1	95.69	chr1:103023257-103026019	2190	0.92	2762	348	94.8	115	1	91.38	0.3779	NA	0.6679	0.3658	0.2906	1.3596	0.5972	0.3779	0.6711	0.3701	0.2321
AC241584.1	PB.2143.4	2714	1000	chr1:147081042-147085756	4714	1	4714	552	100	183	1	100	chr1:121555265-121559972	4439	0.97	4707	547	99.27	0	0	0	chr1:118097516-118102260	4416	0.97	4744	552	99.45	183	1	98.37	chr1:105104186-105108949	4279	0.96	4763	552	98	183	1	94.57	chr1:103023476-103026962	3011	0.93	3486	549	93.42	0	1	0	0.9361	NA	0.537	0.9361	NA	NA	NA	NA	1.661	NA	NA
GAPDHP32	PB.2084.1	1364	1000	chr1:119531402-119534766	3364	1	3364	321	100	106	1	100	chr1:119329189-119332550	3304	0.99	3361	321	99.37	106	1	98.13	chr1:110935257-110938622	3215	0.98	3365	321	97.18	106	1	94.39	chr1:107068690-107072065	3090	0.96	3375	321	96.55	106	1	93.46	chr1:104787482-104790804	2864	0.93	3322	303	94.68	55	2	90	0.4548	0.4742	0.477	0.3447	0.9782	0.7236	0.4355	0.7364	0.2909	0.4314	0.4108
NOC2LP1	PB.20690.1	2753	1000	chr2:130228368-130233121	4753	1	4753	798	100	265	1	100	chr2B:18066166-18070997	4562	0.98	4831	798	97.74	169	2	95.86	chr2B:17425506-17430238	4498	0.97	4732	798	97.99	265	1	96.99	chr21:385595-390375	4202	0.94	4780	798	95.35	168	3	100	chr1:223463991-223480574	3052	0.92	16583	798	96.11	265	1	95.49	0.1835	0.2485	0.252	NA	0.1483	0.2188	NA	0.1323	NA	0.1115	NA
HMGN1P36	PB.20360.1	2978	1000	chr2:97826154-97831132	4978	1	4978	303	100	100	1	100	chr2A:98557667-98562630	4863	0.99	4963	303	98.34	100	1	97.03	chr2A:13902154-13907109	4813	0.98	4955	303	99	100	1	99.01	chr2A:3279801-3283477	3441	0.96	3676	0	0	0	0	0	chr13:1559932-1563978	2881	0.91	4046	0	0	0	0	0	0.3349	0.3431	0.1138	NA	NA	0.3349	NA	NA	NA	NA	NA
CENPBD1P1	PB.19078.6	24020	1000	chr19:58574462-58600482	26020	1	26020	366	100	121	1	100	chr6:168350771-168363874	11372	0.95	13103	362	95	0	0	0	chr13:92509240-92524477	11781	0.93	15237	366	95.05	93	2	86.07	chr8:143272200-144025988	11539	0.94	753788	334	95.18	0	0	0	chrUn_NW_021160596v1:3798-17110	11104	0.92	13312	363	91.97	0	2	0	5.0268	NA	5.0268	NA	NA	NA	NA	NA	NA	NA	NA
AC010326.4	PB.19029.76	1836	1000	chr19:57865749-57869585	3836	1	3836	318	100	105	1	100	chr19:55945950-55949812	3676	0.98	3862	314	99.36	0	0	0	chr19:47677993-47681826	3649	0.98	3833	314	98.4	0	0	0	chr19:56833433-56837231	3331	0.95	3798	314	96.79	0	0	0	chr19:57448869-57452772	2878	0.91	3903	304	94.04	0	0	0	NA	NA	NA	NA	NA	NA	NA	NA	NA	NA	NA
TPRG1LP1	PB.19028.7	2413	1000	chr19:57663161-57667574	4413	1	4413	408	100	135	1	100	chr19:55742681-55747089	4259	0.98	4408	401	97.24	0	0	0	chr19:47471486-47475925	4303	0.99	4439	408	97.29	136	0	94.07	chr19:56605735-56610218	4085	0.96	4483	406	94.06	0	0	0	chr19:57248925-57252712	2815	0.92	3787	383	82.7	0	0	0	1.2469	NA	1.2469	NA	NA	NA	NA	NA	NA	NA	NA
ZNF702P	PB.18882.1	27164	1000	chr19:52965429-52994593	29164	1	29164	390	100	129	1	100	chr19:50905577-50919584	13172	0.97	14007	390	100	129	1	99.23	chr19:43762254-43865240	13470	0.96	102986	390	98.2	130	0	95.35	chr19:51379514-51418047	22393	0.94	38533	390	96.65	130	0	93.7	chr19:52666365-52704827	14191	0.91	38462	390	95.62	130	0	91.47	0.4292	NA	NA	0.6062	0.4292	NA	0.546	0.3937	0.6647	0.4254	0.2713
AC008507.1	PB.18111.1	2987	1000	chr19:30034339-30039326	4987	1	4987	327	100	108	1	100	chr19:27953850-27958784	4827	0.99	4934	323	98.75	0	0	0	chr19:22468590-22473530	4776	0.98	4940	327	97.85	108	1	96.33	chr19:27544509-27549453	4655	0.97	4944	327	96.9	75	2	92.66	chr19:29477488-29482487	4169	0.93	4999	320	95.28	0	0	0	0.3456	NA	0.2636	0.4826	NA	NA	NA	NA	0.3456	NA	NA
MAN1A2P1	PB.18094.1	1855	1000	chr19:28791217-28795072	3855	1	3855	426	100	141	1	100	chr19:26720553-26724407	3737	0.98	3854	426	99.53	141	1	98.59	chr19:21232601-21236446	3702	0.98	3845	426	98.58	141	1	96.48	chr19:26305157-26309033	3598	0.97	3876	426	99.06	141	1	97.18	chr19:28251217-28255094	3279	0.93	3877	419	94.72	0	0	0	0.598	0.5527	0.6863	1.1207	NA	0.4542	0.554	NA	0.6421	NA	NA
HNRNPA1P10	PB.17701.2	29203	1000	chr19:11664735-11695938	31203	1	31203	966	100	321	1	100	chr19:12216807-12249026	28599	0.98	32219	0	0	0	0	0	chr19:7159462-7189409	27767	0.98	29947	0	0	0	0	0	chr19:11681285-11714651	25204	0.96	33366	0	0	0	0	0	chr19_NW_021160374v1_random:23094-68512	20189	0.92	45418	0	0	0	0	0	NA	NA	NA	NA	NA	NA	NA	NA	NA	NA	NA
HNRNPA1P10	PB.17701.1	29234	1000	chr19:11664734-11695968	31234	1	31234	966	100	321	1	100	chr19:12216806-12249056	28626	0.98	32250	0	0	0	0	0	chr19:7159461-7189439	27796	0.98	29978	0	0	0	0	0	chr19:11681284-11714681	25228	0.96	33397	0	0	0	0	0	chr19_NW_021160374v1_random:23094-68542	20217	0.92	45448	0	0	0	0	0	NA	NA	NA	NA	NA	NA	NA	NA	NA	NA	NA
GEMIN8P4	PB.1681.2	1690	1000	chr1:89992293-89995983	3690	1	3690	366	100	121	1	100	chr1:88813611-88817310	3593	0.98	3699	366	98.08	121	1	93.44	chr1:85066829-85070518	3579	0.98	3689	366	98.08	121	1	95.9	chr1:137284570-137288265	3489	0.97	3695	366	94.78	84	2	93.44	chr1:134499275-134503244	3281	0.94	3969	365	91.46	0	0	0	0.1121	NA	0.3466	0.1121	NA	0.3521	0.1081	NA	0.0556	NA	NA
GEMIN8P4	PB.1681.1	1690	1000	chr1:89992293-89995983	3690	1	3690	321	100	106	1	100	chr1:88813611-88817310	3593	0.98	3699	321	97.81	106	1	92.52	chr1:85066829-85070518	3579	0.98	3689	321	97.81	106	1	95.33	chr1:137284570-137288265	3489	0.97	3695	321	94.36	69	2	93.46	chr1:134499275-134503244	3281	0.94	3969	319	91.8	0	0	0	0.0881	NA	0.3269	0.0881	NA	0.3307	0.0848	NA	0.0381	NA	NA
AP005264.2	PB.16718.1	3522	1000	chr18:12189635-12195157	5522	1	5522	435	100	144	1	100	chr18:2716972-2722482	5294	0.98	5510	435	98.38	144	1	97.24	chr18:2322631-2328150	5341	0.98	5519	435	98.15	144	1	95.17	chr18:4807375-4812976	5158	0.97	5601	435	96.07	144	1	93.79	chr18:72903307-72904539	955	0.89	1232	0	0	0	0	0	0.363	0.3362	1.1897	0.5366	NA	0.2501	0.3408	NA	0.3853	NA	NA
PTGES3P1	PB.1668.2	1619	1000	chr1:89102985-89106604	3619	1	3619	483	100	160	1	100	chr1:87976179-87979807	3554	0.99	3628	483	98.96	160	1	98.14	chr1:84177575-84181202	3516	0.98	3627	483	99.17	160	1	98.14	chr1:138152884-138156083	2939	0.96	3199	474	97.46	157	1	94.69	chr1:135325031-135327110	1481	0.92	2079	0	0	0	0	0	0.3333	0.153	0.2319	0.53	NA	0.2051	0.4347	NA	0.4768	NA	NA
POLRMTP1	PB.16004.1	2607	1000	chr17:62135923-62140530	4607	1	4607	2349	100	782	1	100	chr17:55383401-55388036	4448	0.98	4635	2344	98.42	0	0	0	chr5:19609480-19614077	4410	0.98	4597	2347	98.21	0	0	0	chr19:338330-353151	3274	0.94	14821	2347	96.24	0	0	0	chr19:386573-404903	2923	0.9	18330	2347	92.49	0	0	0	NA	NA	NA	NA	NA	NA	NA	NA	NA	NA	NA
MEIS3P1	PB.15084.2	2195	1000	chr17:15785544-15789739	4195	1	4195	681	100	226	1	100	chr19:45316691-45333558	1762	0.93	16867	681	96.91	0	1	0	chr5:60016429-60020593	4007	0.98	4164	680	98.67	0	0	0	chr17_NW_019937293v1_random:3124680-3128880	3784	0.95	4200	681	95.14	226	1	92.51	chr19:47427212-47445283	1766	0.93	18071	681	96.32	0	1	0	0.2491	NA	NA	0.2491	NA	NA	NA	NA	NA	NA	NA
MEIS3P1	PB.15084.1	2563	1000	chr17:15785176-15789739	4563	1	4563	681	100	226	1	100	chr5:45536718-45538938	1920	0.93	2220	0	0	0	0	0	chr5:60016429-60020959	4360	0.98	4530	680	98.67	0	0	0	chrUn_NW_019941317v1:11065-15622	4138	0.96	4557	669	95.65	222	1	85.03	chr6:54244437-54246620	1845	0.92	2183	0	0	0	0	0	0.1629	NA	NA	0.1629	NA	NA	NA	NA	NA	NA	NA
AC132942.1	PB.14812.1	1510	1000	chr17:3663051-3666561	3510	1	3510	396	100	131	1	100	chr17:3367790-3371267	3365	0.98	3477	396	99.75	131	1	98.48	chr17:3159624-3163067	3308	0.98	3443	386	98.96	0	0	0	chr17:3438236-3441100	2621	0.95	2864	396	97.46	66	2	88.46	chr16:3445127-3447993	2401	0.92	2866	394	92.35	0	0	0	0.946	NA	NA	0.9466	NA	NA	0.9453	NA	NA	NA	NA
ATP5F1AP3	PB.14332.1	1634	1000	chr16:72003902-72007536	3634	1	3634	441	100	146	1	100	chr16:57750138-57753772	3568	0.99	3634	441	99.54	146	1	98.64	chr16:55703341-55706982	3488	0.98	3641	441	98.41	146	1	97.96	chr16:50353041-50357582	3306	0.95	4541	438	98.85	103	4	97.26	chr18:36357913-36370294	1571	0.91	12381	440	94.29	0	0	0	0.5687	0.5404	0.1327	0.597	NA	0.3558	0.6072	NA	0.6208	NA	NA
SLC7A5P2	PB.13678.30	2217	1000	chr16:21516911-21521128	4217	1	4217	309	100	102	1	100	chr16:22397651-22401875	4077	0.98	4224	309	99.67	102	1	99.03	chr16:72016726-72020922	3810	0.95	4196	309	96.74	102	1	91.26	chr16:66009614-66013804	3799	0.95	4190	309	98.37	102	1	97.09	chr20:74888026-74892231	2973	0.91	4205	303	96.01	0	1	0	0.8675	0.3037	1.4259	0.3091	NA	2.5094	0.3062	NA	1.949	NA	NA
SLC7A5P2	PB.13678.29	2544	1000	chr16:21516911-21521455	4544	1	4544	666	100	221	1	100	chr16:22397324-22401875	4400	0.99	4551	663	98.34	220	1	89.3	chr16:72016726-72021249	4121	0.95	4523	666	95.78	221	1	90.54	chr16:66009614-66014131	4108	0.95	4517	666	97.44	221	1	94.14	chr20:74888026-74892542	3241	0.91	4516	660	94.98	219	1	87.65	0.2702	0.3393	0.4809	0.5699	0.2743	0.2987	0.2661	0.1872	0.1781	0.1504	0.1172
SLC7A5P2	PB.13678.28	2544	1000	chr16:21516911-21521455	4544	1	4544	666	100	221	1	100	chr16:22397324-22401875	4400	0.99	4551	663	98.34	220	1	89.3	chr16:72016726-72021249	4121	0.95	4523	666	95.78	221	1	90.54	chr16:66009614-66014131	4108	0.95	4517	666	97.44	221	1	94.14	chr20:74888026-74892542	3241	0.91	4516	660	94.98	219	1	87.65	0.2702	0.3393	0.4809	0.5699	0.2743	0.2987	0.2661	0.1872	0.1781	0.1504	0.1172
SLC7A5P2	PB.13678.27	2544	1000	chr16:21516911-21521455	4544	1	4544	666	100	221	1	100	chr16:22397324-22401875	4400	0.99	4551	663	98.34	220	1	89.3	chr16:72016726-72021249	4121	0.95	4523	666	95.78	221	1	90.54	chr16:66009614-66014131	4108	0.95	4517	666	97.44	221	1	94.14	chr20:74888026-74892542	3241	0.91	4516	660	94.98	219	1	87.65	0.2702	0.3393	0.4809	0.5699	0.2743	0.2987	0.2661	0.1872	0.1781	0.1504	0.1172
SLC7A5P2	PB.13678.26	2543	1000	chr16:21516911-21521454	4543	1	4543	666	100	221	1	100	chr16:22397325-22401875	4399	0.99	4550	663	98.34	220	1	89.3	chr16:72016726-72021248	4120	0.95	4522	666	95.78	221	1	90.54	chr16:66009614-66014130	4107	0.95	4516	666	97.44	221	1	94.14	chr20:74888026-74892542	3241	0.91	4516	660	94.98	219	1	87.65	0.2702	0.3393	0.4809	0.5699	0.2743	0.2987	0.2661	0.1872	0.1781	0.1504	0.1172
SLC7A5P2	PB.13678.25	2543	1000	chr16:21516911-21521454	4543	1	4543	666	100	221	1	100	chr16:22397325-22401875	4399	0.99	4550	663	98.34	220	1	89.3	chr16:72016726-72021248	4120	0.95	4522	666	95.78	221	1	90.54	chr16:66009614-66014130	4107	0.95	4516	666	97.44	221	1	94.14	chr20:74888026-74892542	3241	0.91	4516	660	94.98	219	1	87.65	0.2702	0.3393	0.4809	0.5699	0.2743	0.2987	0.2661	0.1872	0.1781	0.1504	0.1172
HNRNPCP4	PB.13556.1	5289	1000	chr16:11237822-11245111	7289	1	7289	540	100	179	1	100	chr16:11564425-11571727	7091	0.99	7302	540	99.63	179	1	98.33	chr16:9905682-9912961	6997	0.98	7279	540	99.26	179	1	97.78	chr16:12133352-12140539	6604	0.96	7187	539	97.58	0	0	0	chr20:11202876-11210551	5969	0.92	7675	539	93.3	0	0	0	NA	NA	NA	NA	NA	NA	NA	NA	NA	NA	NA
AC087633.2	PB.13168.2	1296	1000	chr15:94854671-94857967	3296	1	3296	411	100	136	1	100	chr15:73429339-73432626	3178	0.98	3287	399	98.24	132	1	97.17	chr15:69768824-69772107	3119	0.97	3283	411	97.56	136	1	91.97	chr15:75233393-75236657	3002	0.96	3264	409	96.07	0	0	0	chr7:73930478-73932208	1468	0.91	1730	0	0	0	0	0	NA	NA	NA	NA	NA	NA	NA	NA	NA	NA	NA
AC087633.2	PB.13168.1	213856	1000	chr15:94854634-94895131	40497	1	40497	411	100	136	1	100	chr15:73429302-73471431	39211	0.98	42129	399	98.24	132	1	97.17	chr15:69768787-69810921	39007	0.98	42134	411	97.56	136	1	91.97	chr15:75233356-75275550	37322	0.96	42194	409	96.07	0	0	0	chr7:73930440-73971620	27499	0.94	41180	0	0	0	0	0	NA	NA	NA	NA	NA	NA	NA	NA	NA	NA	NA
AC064799.1	PB.12759.1	1921	1000	chr15:71339624-71343545	3921	1	3921	555	100	184	1	100	chr15:49779729-49783667	3799	0.98	3938	555	99.28	142	2	97.84	chr15:46383352-46387298	3723	0.98	3946	552	99.09	183	1	94	chr15:51647512-51650830	3066	0.96	3318	0	0	0	0	0	chr7:48062731-48066164	2666	0.91	3433	0	0	0	0	0	0.4394	NA	0.4025	NA	NA	0.4763	NA	NA	NA	NA	NA
RPL21P23	PB.1266.1	3494	1000	chr1:56534465-56539959	5494	1	5494	306	100	101	1	100	chr1:55362505-55368019	5382	0.99	5514	306	99.34	101	1	99.01	chr1:51454876-51460388	5321	0.98	5512	306	99.34	101	1	99.02	chr1:171020027-171025538	5236	0.97	5511	306	97.37	101	1	97.06	chr1:167877179-167882560	4537	0.95	5381	306	95.72	101	1	92.16	0.4356	0.651	0.1554	0.1517	0.4117	0.9666	0.2159	0.6411	0.2008	0.4595	0.5755
CNOT6LP1	PB.12438.2	2468	1000	chr15:56003798-56008266	4468	1	4468	1545	100	514	1	100	chr15:34466142-34470504	4228	0.98	4362	1545	98.44	46	29	97.56	chr15:31001765-31006145	4201	0.98	4380	1545	98.25	46	28	97.56	chr4:75924200-76027831	3373	0.97	103631	1545	98.44	67	39	81.63	chr5:55894883-55992605	3281	0.96	97722	1545	98.64	483	2	97.48	0.5245	0.4404	0.4388	0.6907	0.4584	0.5906	0.7603	0.4402	0.7649	0.4386	0.7218
CNOT6LP1	PB.12438.1	3104	1000	chr15:56003201-56008305	5104	1	5104	1545	100	514	1	100	chr15:34465226-34470543	4808	0.98	5317	1545	98.44	46	29	97.56	chr15:31000836-31006184	4791	0.98	5348	1545	98.25	46	28	97.56	chr4:75923700-76027831	3842	0.97	104131	1545	98.44	67	39	81.63	chr5:55894883-55993104	3747	0.96	98221	1545	98.64	483	2	97.48	0.5245	0.4404	0.4388	0.6907	0.4584	0.5906	0.7603	0.4402	0.7649	0.4386	0.7218
CSNK1A1P1	PB.12095.1	22289	1000	chr15:36795247-36819536	24289	1	24289	321	100	106	1	100	chr15:15184319-15208580	23807	0.99	24261	312	98.39	80	2	93.65	chr15:12186068-12210323	23619	0.99	24255	317	98.73	0	0	0	chr15:16639672-16663909	22875	0.97	24237	309	96.74	64	3	96.88	chr7:13216150-13254875	21456	0.95	38725	309	95.11	64	3	87.5	0.3795	0.2297	NA	0.308	0.3685	NA	0.3905	0.4521	NA	NA	0.8363
PPP1R26P1	PB.10162.1	2261	1000	chr13:48315030-48319291	4261	1	4261	426	100	141	1	100	chr13:29305300-29309553	4150	0.99	4253	425	98.35	0	0	0	chr13:28663227-28667469	4108	0.98	4242	425	99.05	0	0	0	chr13:31094441-31098651	3910	0.96	4210	424	96.21	0	0	0	chr17:26736372-26740482	3509	0.93	4110	423	91.92	141	0	81.74	1.1185	NA	NA	NA	1.1185	NA	NA	NA	NA	NA	NA
