## Supplemental Table 4 for "Long-read cDNA sequencing identifies functional pseudogenes in the human transcriptome" (part 1 of 3)

### Sheet: PDCL3P4_KO_RNA-seq
gene	gene_name	log2(foldchange)	FDR	AveExpr	P value	Control1_1	Control1_3	Control1_4	WT1_1	WT1_2	WT1_4	WT1_3	Null1_2	Null1_4	Null2_1	Null2_2	Null2_3	Null2_4	Null3_1	Null3_2	Null3_3	Null3_4	Control1_1 CPM	Control1_3 CPM	Control1_4 CPM	WT1_1 CPM	WT1_2 CPM	WT1_4 CPM	WT1_3 CPM	Null1_2 CPM	Null1_4 CPM	Null2_1 CPM	Null2_2 CPM	Null2_3 CPM	Null2_4 CPM	Null3_1 CPM	Null3_2 CPM	Null3_3 CPM	Null3_4 CPM
ENSG00000155093	PTPRN2	-6.55682	2.18e-60	1.58023	1.33e-64	43	61	61	113	58	54	71	0	3	1	0	0	2	0	0	0	0	4.148	5.962	6.308	11.409	6.658	5.849	6.949	0	0.302	0.09	0	0	0.197	0	0	0	0
ENSG00000060718	COL11A1	-10.244	3.66e-34	4.41574	4.46e-38	595	1150	1480	136	84	87	98	0	0	0	0	3	0	0	0	0	0	57.393	112.405	153.056	13.731	9.643	9.423	9.592	0	0	0	0	0.306	0	0	0	0	0
ENSG00000101605	MYOM1	-3.80924	1.61e-26	3.91408	2.95e-30	475	557	642	172	132	134	163	38	34	27	17	29	29	17	8	16	19	45.818	54.443	66.393	17.365	15.153	14.514	15.954	4.055	3.422	2.43	1.536	2.957	2.86	1.792	0.826	1.616	1.849
ENSG00000185222	TCEAL9	-5.03307	1.7e-24	1.42192	4.15e-28	25	30	23	78	86	57	93	0	0	1	2	6	3	1	1	3	0	2.411	2.932	2.379	7.875	9.872	6.174	9.103	0	0	0.09	0.181	0.612	0.296	0.105	0.103	0.303	0
ENSG00000269190	FBXO17	-7.27756	1.6e-22	2.07078	4.89e-26	182	188	209	31	24	13	25	1	0	0	1	0	0	3	0	0	0	17.556	18.376	21.614	3.13	2.755	1.408	2.447	0.107	0	0	0.09	0	0	0.316	0	0	0
ENSG00000164695	CHMP4C	-8.1475	3.26e-22	1.48977	1.19e-25	121	147	117	15	15	12	13	0	0	0	0	0	0	0	0	1	0	11.672	14.368	12.1	1.514	1.722	1.3	1.272	0	0	0	0	0	0	0	0	0.101	0
ENSG00000244119	PDCL3P4	-4.7749	4.48e-21	0.0445928	1.91e-24	20	16	36	17	13	11	21	1	2	0	0	0	1	0	0	1	1	1.929	1.564	3.723	1.716	1.492	1.191	2.055	0.107	0.201	0	0	0	0.099	0	0	0.101	0.097
ENSG00000007062	PROM1	-2.12055	3.21e-15	2.16052	1.57e-18	77	102	118	66	42	62	72	6	7	19	12	21	23	22	26	25	22	7.427	9.97	12.203	6.663	4.821	6.715	7.047	0.64	0.704	1.71	1.084	2.141	2.268	2.319	2.685	2.525	2.142
ENSG00000103490	PYCARD	-1.74567	4.74e-11	3.08455	2.6e-14	220	186	114	98	106	134	96	48	59	50	67	43	31	27	37	27	34	21.221	18.18	11.789	9.894	12.168	14.514	9.396	5.123	5.938	4.501	6.054	4.385	3.057	2.846	3.821	2.727	3.31
ENSG00000168818	STX18	-1.34214	1.24e-09	6.57814	8.36e-13	2085	2028	1672	1078	1084	976	1145	767	1003	572	550	545	512	512	419	467	499	201.118	198.223	172.912	108.836	124.434	105.713	112.072	81.854	100.94	51.489	49.697	55.574	50.49	53.97	43.273	47.161	48.574
ENSG00000219665	ZNF433-AS1	-3.18433	1.24e-09	0.00762982	8.35e-13	31	15	26	14	15	6	10	3	3	2	4	2	1	1	1	0	1	2.99	1.466	2.689	1.413	1.722	0.65	0.979	0.32	0.302	0.18	0.361	0.204	0.099	0.105	0.103	0	0.097
ENSG00000151388	ADAMTS12	-2.37094	2.25e-09	0.732509	1.74e-12	34	50	26	32	12	20	19	0	6	4	6	5	4	6	4	9	10	3.28	4.887	2.689	3.231	1.378	2.166	1.86	0	0.604	0.36	0.542	0.51	0.394	0.632	0.413	0.909	0.973
ENSG00000263171	AC026954.3	4.71811	2.25e-09	0.132126	1.79e-12	0	0	0	2	0	0	1	2	2	13	13	23	16	21	20	14	26	0	0	0	0.202	0	0	0.098	0.213	0.201	1.17	1.175	2.345	1.578	2.214	2.066	1.414	2.531
ENSG00000155980	KIF5A	-5.47456	6.85e-09	-0.0283399	5.86e-12	22	40	47	9	0	3	9	0	0	2	0	0	1	0	0	0	0	2.122	3.91	4.861	0.909	0	0.325	0.881	0	0	0.18	0	0	0.099	0	0	0	0
ENSG00000118246	FASTKD2	-5.56425	7.57e-09	1.10902	6.93e-12	1	1	3	91	56	85	78	0	0	2	0	2	2	2	0	1	0	0.096	0.098	0.31	9.187	6.428	9.207	7.635	0	0	0.18	0	0.204	0.197	0.211	0	0.101	0
ENSG00000182459	TEX19	-1.72446	1.63e-08	1.56647	1.59e-11	30	34	29	58	47	60	60	19	16	23	16	8	13	11	17	9	12	2.894	3.323	2.999	5.856	5.395	6.499	5.873	2.028	1.61	2.07	1.446	0.816	1.282	1.16	1.756	0.909	1.168
ENSG00000082175	PGR	-4.41625	1.09e-07	-0.812015	1.2e-10	2	3	4	17	11	13	9	0	0	1	0	0	0	0	0	2	0	0.193	0.293	0.414	1.716	1.263	1.408	0.881	0	0	0.09	0	0	0	0	0	0.202	0
ENSG00000135046	ANXA1	-1.73085	1.09e-07	6.62993	1.14e-10	2323	2537	2367	1051	1088	978	1134	994	1047	418	354	399	369	329	374	378	361	224.075	247.975	244.786	106.11	124.894	105.93	110.995	106.08	105.368	37.627	31.987	40.686	36.388	34.68	38.626	38.173	35.14
ENSG00000136352	NKX2-1	-1.81789	1.42e-07	4.02193	1.64e-10	465	446	452	164	99	144	145	146	111	65	50	78	74	65	69	58	71	44.854	43.593	46.744	16.558	11.364	15.597	14.193	15.581	11.171	5.851	4.518	7.954	7.297	6.852	7.126	5.857	6.911
ENSG00000263745	AP005230.1	-3.73868	5.29e-07	-0.320758	6.46e-10	23	30	18	3	10	3	5	1	2	0	0	2	1	0	1	0	2	2.219	2.932	1.861	0.303	1.148	0.325	0.489	0.107	0.201	0	0	0.204	0.099	0	0.103	0	0.195
ENSG00000261359	PYCARD-AS1	-1.70202	5.62e-07	2.46252	7.2e-10	128	137	84	66	66	67	63	32	48	17	52	22	29	17	16	16	25	12.347	13.391	8.687	6.663	7.576	7.257	6.166	3.415	4.831	1.53	4.699	2.243	2.86	1.792	1.652	1.616	2.434
ENSG00000188227	ZNF793	-4.68674	6.77e-07	-0.0518376	9.09e-10	3	1	1	37	19	28	33	0	0	1	1	0	0	1	0	3	0	0.289	0.098	0.103	3.736	2.181	3.033	3.23	0	0	0.09	0.09	0	0	0.105	0	0.303	0
ENSG00000213859	KCTD11	3.18038	9.39e-07	1.68812	1.32e-09	3	0	1	14	3	5	9	8	4	53	55	59	61	63	40	67	75	0.289	0	0.103	1.413	0.344	0.542	0.881	0.854	0.403	4.771	4.97	6.016	6.015	6.641	4.131	6.766	7.301
ENSG00000104870	FCGRT	1.916	1.07e-06	2.15093	1.57e-09	15	8	8	16	16	22	22	46	25	42	53	42	35	107	80	92	95	1.447	0.782	0.827	1.615	1.837	2.383	2.153	4.909	2.516	3.781	4.789	4.283	3.451	11.279	8.262	9.291	9.247
ENSG00000106624	AEBP1	-3.15075	1.24e-06	0.635553	1.89e-09	52	59	58	9	6	6	8	5	6	2	3	1	2	4	1	2	5	5.016	5.767	5.998	0.909	0.689	0.65	0.783	0.534	0.604	0.18	0.271	0.102	0.197	0.422	0.103	0.202	0.487
ENSG00000180964	TCEAL8	-5.51758	5.66e-06	-0.718961	8.98e-09	0	1	0	18	17	14	17	0	0	0	0	1	0	0	0	0	0	0	0.098	0	1.817	1.951	1.516	1.664	0	0	0	0	0.102	0	0	0	0	0
ENSG00000176406	RIMS2	-1.60817	9.34e-06	1.58361	1.54e-08	51	87	57	30	35	24	34	31	12	15	11	15	10	22	11	12	14	4.919	8.504	5.895	3.029	4.018	2.6	3.328	3.308	1.208	1.35	0.994	1.53	0.986	2.319	1.136	1.212	1.363
ENSG00000163565	IFI16	-6.1343	1.04e-05	-0.871561	1.77e-08	0	0	0	15	8	20	15	0	0	0	0	0	0	0	0	0	0	0	0	0	1.514	0.918	2.166	1.468	0	0	0	0	0	0	0	0	0	0
ENSG00000164265	SCGB3A2	-6.02855	1.28e-05	-0.936866	2.26e-08	0	0	0	15	8	16	15	0	0	0	0	0	0	0	0	0	0	0	0	0	1.514	0.918	1.733	1.468	0	0	0	0	0	0	0	0	0	0
ENSG00000118004	COLEC11	-3.14016	1.4e-05	0.861386	2.56e-08	105	67	27	6	5	12	11	0	3	2	4	9	7	4	2	5	2	10.128	6.549	2.792	0.606	0.574	1.3	1.077	0	0.302	0.18	0.361	0.918	0.69	0.422	0.207	0.505	0.195
ENSG00000163347	CLDN1	-1.71729	3.04e-05	2.80381	5.75e-08	120	166	195	113	52	70	81	45	73	17	13	16	15	38	42	61	30	11.575	16.225	20.166	11.409	5.969	7.582	7.928	4.802	7.347	1.53	1.175	1.632	1.479	4.006	4.338	6.16	2.92
ENSG00000185885	IFITM1	-2.17652	3.39e-05	0.326767	6.63e-08	29	22	12	13	21	14	22	13	4	2	5	1	6	2	1	2	7	2.797	2.15	1.241	1.312	2.411	1.516	2.153	1.387	0.403	0.18	0.452	0.102	0.592	0.211	0.103	0.202	0.681
ENSG00000178522	AMBN	-4.67772	3.71e-05	2.44207	7.48e-08	0	0	1	241	157	192	221	0	1	6	1	6	8	4	8	9	5	0	0	0.103	24.331	18.022	20.796	21.631	0	0.101	0.54	0.09	0.612	0.789	0.422	0.826	0.909	0.487
ENSG00000198626	RYR2	-0.887174	3.74e-05	3.20536	7.76e-08	83	115	145	143	124	109	121	51	58	108	65	75	84	43	58	71	69	8.006	11.24	14.995	14.437	14.234	11.806	11.843	5.443	5.837	9.722	5.873	7.648	8.284	4.533	5.99	7.17	6.717
ENSG00000250786	SNHG18	-2.45964	3.91e-05	0.508265	8.36e-08	52	38	26	8	13	16	9	5	2	0	3	3	1	5	10	8	6	5.016	3.714	2.689	0.808	1.492	1.733	0.881	0.534	0.201	0	0.271	0.306	0.099	0.527	1.033	0.808	0.584
ENSG00000198915	RASGEF1A	-1.44854	5.38e-05	0.980677	1.18e-07	43	35	35	27	20	14	20	7	10	14	15	8	13	6	8	10	14	4.148	3.421	3.62	2.726	2.296	1.516	1.958	0.747	1.006	1.26	1.355	0.816	1.282	0.632	0.826	1.01	1.363
ENSG00000127920	GNG11	-2.06034	7.59e-05	2.25273	1.72e-07	175	153	130	15	43	32	18	10	23	26	21	20	13	29	16	16	27	16.88	14.955	13.444	1.514	4.936	3.466	1.762	1.067	2.315	2.34	1.898	2.039	1.282	3.057	1.652	1.616	2.628
ENSG00000085563	ABCB1	-0.911679	9.94e-05	4.07699	2.31e-07	233	326	362	211	117	147	195	178	103	161	109	128	119	109	96	113	124	22.475	31.864	37.437	21.303	13.431	15.922	19.087	18.996	10.366	14.493	9.849	13.052	11.735	11.49	9.915	11.412	12.07
ENSG00000013016	EHD3	-3.42809	0.000112278	0.0466108	2.67e-07	17	30	50	2	9	10	7	0	0	0	0	0	0	3	3	2	8	1.64	2.932	5.171	0.202	1.033	1.083	0.685	0	0	0	0	0	0	0.316	0.31	0.202	0.779
ENSG00000132386	SERPINF1	1.38688	0.000186558	6.77973	4.56e-07	350	279	253	714	633	697	830	1034	1269	2108	2485	1930	2188	876	954	857	1131	33.761	27.27	26.164	72.086	72.663	75.494	81.24	110.349	127.71	189.753	224.542	196.802	215.767	92.34	98.527	86.546	110.094
ENSG00000117148	ACTL8	-2.28219	0.000220196	3.57286	5.54e-07	48	13	20	349	338	301	387	46	71	41	31	46	41	36	39	61	45	4.63	1.271	2.068	35.235	38.8	32.602	37.879	4.909	7.145	3.691	2.801	4.691	4.043	3.795	4.028	6.16	4.38
ENSG00000261780	LINC02582	-4.78482	0.000220196	-0.84019	5.65e-07	0	0	0	19	12	15	12	0	0	0	0	0	0	0	1	1	0	0	0	0	1.918	1.378	1.625	1.175	0	0	0	0	0	0	0	0.103	0.101	0
ENSG00000164484	TMEM200A	-1.55192	0.000363219	2.34138	9.53e-07	74	111	157	69	35	56	50	52	43	43	14	12	35	29	13	20	12	7.138	10.85	16.236	6.966	4.018	6.066	4.894	5.549	4.327	3.871	1.265	1.224	3.451	3.057	1.343	2.02	1.168
ENSG00000180730	SHISA2	-3.26507	0.000376573	-0.0271964	1.01e-06	0	6	5	31	32	24	15	4	0	0	0	0	1	3	4	4	1	0	0.586	0.517	3.13	3.673	2.6	1.468	0.427	0	0	0	0	0.099	0.316	0.413	0.404	0.097
ENSG00000278964	AC132938.4	-1.57059	0.000445222	0.996561	1.22e-06	13	12	27	44	36	22	47	10	13	8	13	3	10	14	10	12	7	1.254	1.173	2.792	4.442	4.133	2.383	4.6	1.067	1.308	0.72	1.175	0.306	0.986	1.476	1.033	1.212	0.681
ENSG00000146166	LGSN	-1.74758	0.000459905	2.31	1.29e-06	79	119	111	64	54	70	60	30	50	4	8	7	12	21	44	46	20	7.62	11.631	11.479	6.461	6.199	7.582	5.873	3.202	5.032	0.36	0.723	0.714	1.183	2.214	4.544	4.645	1.947
ENSG00000053108	FSTL4	-2.94462	0.000639819	-0.566376	1.84e-06	2	2	6	17	6	17	18	1	1	0	0	3	1	1	0	0	5	0.193	0.195	0.62	1.716	0.689	1.841	1.762	0.107	0.101	0	0	0.306	0.099	0.105	0	0	0.487
ENSG00000006016	CRLF1	-1.10704	0.000724923	5.61905	2.12e-06	1254	1203	790	387	376	397	475	284	265	245	342	243	233	384	446	412	507	120.96	117.585	81.699	39.072	43.162	43	46.493	30.308	26.669	22.054	30.903	24.779	22.977	40.478	46.062	41.607	49.352
ENSG00000196781	TLE1	-1.59888	0.000738098	0.527437	2.21e-06	14	14	13	31	24	18	26	13	8	7	9	5	7	6	6	0	7	1.35	1.368	1.344	3.13	2.755	1.95	2.545	1.387	0.805	0.63	0.813	0.51	0.69	0.632	0.62	0	0.681
ENSG00000078018	MAP2	-1.86558	0.00077742	1.3382	2.37e-06	56	68	102	20	10	9	19	6	6	17	9	13	16	11	10	17	8	5.402	6.647	10.548	2.019	1.148	0.975	1.86	0.64	0.604	1.53	0.813	1.326	1.578	1.16	1.033	1.717	0.779
ENSG00000253563	NKX2-1-AS1	-1.71864	0.000808122	1.67631	2.52e-06	82	80	99	35	14	19	24	33	22	11	9	13	7	15	15	18	11	7.91	7.819	10.238	3.534	1.607	2.058	2.349	3.522	2.214	0.99	0.813	1.326	0.69	1.581	1.549	1.818	1.071
ENSG00000197124	ZNF682	-0.977909	0.000857658	1.97296	2.72e-06	64	51	60	57	43	44	38	21	22	42	22	33	24	29	14	42	23	6.173	4.985	6.205	5.755	4.936	4.766	3.719	2.241	2.214	3.781	1.988	3.365	2.367	3.057	1.446	4.241	2.239
ENSG00000169851	PCDH7	1.71686	0.000923595	1.54604	2.99e-06	4	12	19	11	3	13	17	15	6	56	29	45	37	45	37	52	68	0.386	1.173	1.965	1.111	0.344	1.408	1.664	1.601	0.604	5.041	2.62	4.589	3.649	4.743	3.821	5.251	6.619
ENSG00000143878	RHOB	-1.96187	0.00107146	1.61452	3.53e-06	31	35	45	67	48	79	41	35	29	4	5	7	0	17	10	15	8	2.99	3.421	4.654	6.764	5.51	8.557	4.013	3.735	2.919	0.36	0.452	0.714	0	1.792	1.033	1.515	0.779
ENSG00000033327	GAB2	0.561721	0.00127585	5.32633	4.32e-06	231	336	398	347	245	238	338	417	340	609	330	504	502	441	528	539	485	22.282	32.842	41.16	35.033	28.124	25.778	33.083	44.502	34.217	54.819	29.818	51.393	49.504	46.486	54.531	54.432	47.211
ENSG00000186103	ARGFX	-4.70732	0.00127585	-0.622904	4.36e-06	0	0	0	22	16	20	14	0	0	0	0	0	0	3	0	0	0	0	0	0	2.221	1.837	2.166	1.37	0	0	0	0	0	0	0.316	0	0	0
ENSG00000171385	KCND3	2.93349	0.00130382	1.18499	4.54e-06	2	0	3	6	5	9	2	1	3	25	12	18	18	71	64	84	34	0.193	0	0.31	0.606	0.574	0.975	0.196	0.107	0.302	2.25	1.084	1.835	1.775	7.484	6.61	8.483	3.31
ENSG00000197497	ZNF665	-2.47628	0.00133108	-0.35594	4.71e-06	19	14	16	11	10	2	6	0	0	0	1	3	0	1	4	6	5	1.833	1.368	1.655	1.111	1.148	0.217	0.587	0	0	0	0.09	0.306	0	0.105	0.413	0.606	0.487
ENSG00000150051	MKX	-3.95347	0.00158151	-1.09189	5.7e-06	0	0	1	11	9	14	7	0	0	0	0	1	0	0	0	2	0	0	0	0.103	1.111	1.033	1.516	0.685	0	0	0	0	0.102	0	0	0	0.202	0
ENSG00000260532	AL031598.1	2.43028	0.00189398	-0.207766	6.94e-06	1	1	4	2	1	1	2	21	9	5	0	8	7	13	10	17	11	0.096	0.098	0.414	0.202	0.115	0.108	0.196	2.241	0.906	0.45	0	0.816	0.69	1.37	1.033	1.717	1.071
ENSG00000123576	ESX1	-3.48931	0.00207708	-0.0306154	7.73e-06	1	2	1	32	30	21	28	0	0	7	3	3	2	0	0	0	0	0.096	0.195	0.103	3.231	3.444	2.275	2.741	0	0	0.63	0.271	0.306	0.197	0	0	0	0
ENSG00000237505	PKN2-AS1	-1.01992	0.00210772	1.55253	7.98e-06	37	46	61	22	29	38	33	15	17	17	28	17	22	20	22	17	19	3.569	4.496	6.308	2.221	3.329	4.116	3.23	1.601	1.711	1.53	2.53	1.733	2.17	2.108	2.272	1.717	1.849
ENSG00000128656	CHN1	0.677036	0.00249279	6.33881	9.74e-06	441	603	557	648	574	568	648	625	559	1492	1129	1223	1193	790	931	898	898	42.539	58.939	57.603	65.422	65.891	61.522	63.426	66.7	56.257	134.303	102.015	124.709	117.646	83.275	96.151	90.687	87.413
ENSG00000187583	PLEKHN1	0.973489	0.00249279	1.70935	9.62e-06	20	17	22	15	18	17	23	27	34	50	45	49	50	31	42	30	31	1.929	1.662	2.275	1.514	2.066	1.841	2.251	2.881	3.422	4.501	4.066	4.997	4.931	3.268	4.338	3.03	3.018
ENSG00000214189	ZNF788	-1.54282	0.00305682	1.11025	1.21e-05	19	21	25	42	35	37	38	2	15	24	12	15	17	2	13	3	9	1.833	2.053	2.585	4.24	4.018	4.008	3.719	0.213	1.51	2.16	1.084	1.53	1.676	0.211	1.343	0.303	0.876
ENSG00000219438	FAM19A5	-4.02072	0.0030735	-0.400518	1.24e-05	0	0	0	18	22	15	31	0	2	1	0	0	0	0	1	0	3	0	0	0	1.817	2.525	1.625	3.034	0	0.201	0.09	0	0	0	0	0.103	0	0.292
ENSG00000198354	DCAF12L2	-4.02851	0.00324626	-0.670749	1.35e-05	0	0	0	20	9	13	25	0	0	0	0	0	0	0	2	1	2	0	0	0	2.019	1.033	1.408	2.447	0	0	0	0	0	0	0	0.207	0.101	0.195
ENSG00000205978	NYNRIN	0.637358	0.00324626	4.4484	1.34e-05	129	200	211	181	100	142	156	244	161	355	177	319	235	285	284	243	285	12.443	19.549	21.821	18.274	11.479	15.38	15.269	26.04	16.203	31.956	15.994	32.528	23.174	30.042	29.331	24.54	27.742
ENSG00000217716	RPS10P3	-1.74522	0.00329169	-0.00387583	1.39e-05	11	7	8	16	25	13	12	5	6	6	8	4	2	2	2	1	5	1.061	0.684	0.827	1.615	2.87	1.408	1.175	0.534	0.604	0.54	0.723	0.408	0.197	0.211	0.207	0.101	0.487
ENSG00000187601	MAGEH1	-1.08536	0.00334888	3.61748	1.43e-05	183	190	152	164	172	156	166	144	175	62	44	41	46	84	67	81	82	17.652	18.571	15.719	16.558	19.744	16.897	16.248	15.368	17.612	5.581	3.976	4.181	4.536	8.855	6.92	8.18	7.982
ENSG00000047648	ARHGAP6	-1.99742	0.00347956	0.486702	1.51e-05	20	30	35	22	12	13	17	0	3	6	0	3	1	9	3	19	11	1.929	2.932	3.62	2.221	1.378	1.408	1.664	0	0.302	0.54	0	0.306	0.099	0.949	0.31	1.919	1.071
ENSG00000180264	ADGRD2	1.28407	0.00347956	1.0544	1.53e-05	10	9	7	5	7	14	16	24	18	40	15	25	19	30	42	23	16	0.965	0.88	0.724	0.505	0.804	1.516	1.566	2.561	1.811	3.601	1.355	2.549	1.874	3.162	4.338	2.323	1.557
ENSG00000162733	DDR2	2.16915	0.00382757	0.977188	1.71e-05	5	7	6	9	2	2	8	7	4	63	33	40	55	32	11	13	7	0.482	0.684	0.62	0.909	0.23	0.217	0.783	0.747	0.403	5.671	2.982	4.079	5.424	3.373	1.136	1.313	0.681
ENSG00000136826	KLF4	-1.24518	0.00393826	2.86183	1.78e-05	35	42	64	190	125	154	111	28	25	62	27	53	40	56	70	55	48	3.376	4.105	6.619	19.183	14.349	16.68	10.865	2.988	2.516	5.581	2.44	5.404	3.945	5.903	7.229	5.554	4.672
ENSG00000130203	APOE	2.00069	0.00415519	4.65079	1.9e-05	138	100	71	57	70	86	82	100	128	92	160	81	108	699	644	653	1033	13.311	9.774	7.343	5.755	8.035	9.315	8.026	10.672	12.882	8.281	14.457	8.26	10.65	73.682	66.511	65.945	100.554
ENSG00000134121	CHL1	-1.60793	0.00422366	2.35895	1.96e-05	89	167	196	39	18	25	39	44	38	26	28	33	30	18	21	14	14	8.585	16.323	20.27	3.937	2.066	2.708	3.817	4.696	3.824	2.34	2.53	3.365	2.958	1.897	2.169	1.414	1.363
ENSG00000064692	SNCAIP	2.1668	0.00498364	0.618788	2.34e-05	1	7	6	5	4	2	4	5	1	19	8	15	14	42	43	33	20	0.096	0.684	0.62	0.505	0.459	0.217	0.392	0.534	0.101	1.71	0.723	1.53	1.381	4.427	4.441	3.333	1.947
ENSG00000118231	CRYGD	0.965162	0.0050733	1.64791	2.42e-05	20	15	22	16	16	14	24	40	45	37	55	29	35	27	32	35	34	1.929	1.466	2.275	1.615	1.837	1.516	2.349	4.269	4.529	3.331	4.97	2.957	3.451	2.846	3.305	3.535	3.31
ENSG00000214575	CPEB1	0.89949	0.00620444	2.23938	2.99e-05	15	28	25	41	37	22	34	79	38	74	43	48	55	60	64	59	47	1.447	2.737	2.585	4.139	4.247	2.383	3.328	8.431	3.824	6.661	3.885	4.895	5.424	6.325	6.61	5.958	4.575
ENSG00000128165	ADM2	0.70222	0.00787343	3.89534	3.89e-05	145	124	136	101	60	85	81	123	110	230	178	174	230	164	212	174	181	13.987	12.12	14.065	10.197	6.888	9.207	7.928	13.127	11.07	20.704	16.084	17.743	22.681	17.287	21.895	17.572	17.619
ENSG00000178662	CSRNP3	1.44864	0.00787343	0.865482	3.86e-05	6	1	14	11	6	5	11	17	10	33	9	17	17	34	23	34	30	0.579	0.098	1.448	1.111	0.689	0.542	1.077	1.814	1.006	2.971	0.813	1.733	1.676	3.584	2.375	3.434	2.92
ENSG00000118733	OLFM3	-1.24181	0.00798765	2.76986	4e-05	116	166	202	76	36	43	59	16	17	84	46	47	51	52	41	45	36	11.189	16.225	20.89	7.673	4.133	4.657	5.775	1.708	1.711	7.561	4.157	4.793	5.029	5.481	4.234	4.544	3.504
ENSG00000101144	BMP7	-3.03037	0.0083407	3.84538	4.23e-05	511	544	561	140	58	117	109	26	31	0	1	0	1	80	59	79	88	49.291	53.172	58.016	14.134	6.658	12.673	10.669	2.775	3.12	0	0.09	0	0.099	8.433	6.093	7.978	8.566
ENSG00000152661	GJA1	-3.52387	0.00837954	0.201608	4.32e-05	1	0	2	39	34	36	28	0	0	0	0	0	0	4	2	9	3	0.096	0	0.207	3.937	3.903	3.899	2.741	0	0	0	0	0	0	0.422	0.207	0.909	0.292
ENSG00000167771	RCOR2	1.03907	0.00837954	4.719	4.35e-05	192	164	137	150	130	143	174	191	211	507	602	521	499	190	203	175	250	18.52	16.03	14.168	15.144	14.923	15.489	17.031	20.384	21.235	45.638	54.396	53.126	49.208	20.028	20.965	17.673	24.335
ENSG00000166426	CRABP1	-1.23496	0.00924695	1.076	4.85e-05	44	22	21	17	26	30	35	8	16	11	13	10	23	12	4	8	19	4.244	2.15	2.172	1.716	2.985	3.249	3.426	0.854	1.61	0.99	1.175	1.02	2.268	1.265	0.413	0.808	1.849
ENSG00000100867	DHRS2	-1.55387	0.00925339	2.7845	4.91e-05	266	217	131	29	30	52	24	27	18	42	46	48	27	34	38	54	45	25.658	21.21	13.548	2.928	3.444	5.632	2.349	2.881	1.811	3.781	4.157	4.895	2.663	3.584	3.925	5.453	4.38
ENSG00000184613	NELL2	0.761531	0.00979379	4.6136	5.32e-05	84	160	134	259	147	192	196	175	166	467	224	297	318	330	314	364	344	8.103	15.639	13.858	26.149	16.874	20.796	19.184	18.676	16.706	42.037	20.24	30.285	31.359	34.786	32.429	36.759	33.486
ENSG00000272267	AC021242.3	1.21623	0.00979379	1.04582	5.28e-05	6	8	15	17	7	10	8	30	23	29	16	12	23	27	25	47	15	0.579	0.782	1.551	1.716	0.804	1.083	0.783	3.202	2.315	2.61	1.446	1.224	2.268	2.846	2.582	4.746	1.46
ENSG00000184344	GDF3	-1.91571	0.00997148	-0.483992	5.48e-05	11	5	9	6	14	11	6	6	3	0	0	2	4	4	0	3	2	1.061	0.489	0.931	0.606	1.607	1.191	0.587	0.64	0.302	0	0	0.204	0.394	0.422	0	0.303	0.195
ENSG00000184588	PDE4B	2.71295	0.0107905	0.0922508	5.99e-05	0	2	2	4	2	1	2	0	1	7	5	10	5	32	30	17	28	0	0.195	0.207	0.404	0.23	0.108	0.196	0	0.101	0.63	0.452	1.02	0.493	3.373	3.098	1.717	2.726
ENSG00000180353	HCLS1	-2.59446	0.0126715	4.8274	7.12e-05	890	794	836	350	270	326	338	342	392	14	29	23	21	17	15	11	11	85.849	77.608	86.456	35.336	30.994	35.31	33.083	36.498	39.45	1.26	2.62	2.345	2.071	1.792	1.549	1.111	1.071
ENSG00000139289	PHLDA1	0.91533	0.0128261	2.40051	7.28e-05	25	28	39	54	20	33	29	47	25	78	44	62	57	90	84	86	70	2.411	2.737	4.033	5.452	2.296	3.574	2.839	5.016	2.516	7.021	3.976	6.322	5.621	9.487	8.675	8.685	6.814
ENSG00000118971	CCND2	-0.915663	0.0138927	3.42927	7.97e-05	218	179	194	102	112	91	97	47	46	56	77	53	71	88	104	102	144	21.028	17.496	20.063	10.298	12.857	9.856	9.494	5.016	4.629	5.041	6.958	5.404	7.002	9.276	10.741	10.301	14.017
ENSG00000046889	PREX2	1.29081	0.0145372	2.37912	8.46e-05	15	9	15	50	36	27	28	27	20	85	57	47	76	89	89	107	80	1.447	0.88	1.551	5.048	4.133	2.924	2.741	2.881	2.013	7.651	5.15	4.793	7.495	9.382	9.192	10.806	7.787
ENSG00000229047	AF127577.1	-1.60368	0.0145372	-0.456729	8.52e-05	8	11	5	7	9	11	9	4	1	3	0	1	1	4	6	4	5	0.772	1.075	0.517	0.707	1.033	1.191	0.881	0.427	0.101	0.27	0	0.102	0.099	0.422	0.62	0.404	0.487
ENSG00000265787	CYP4F35P	-2.1397	0.0145858	-0.325829	8.64e-05	26	16	16	6	4	5	3	2	0	4	1	3	1	0	3	2	9	2.508	1.564	1.655	0.606	0.459	0.542	0.294	0.213	0	0.36	0.09	0.306	0.099	0	0.31	0.202	0.876
ENSG00000184221	OLIG1	1.34735	0.0154796	1.15699	9.26e-05	2	6	3	16	11	18	15	23	23	20	27	15	34	29	33	21	48	0.193	0.586	0.31	1.615	1.263	1.95	1.468	2.455	2.315	1.8	2.44	1.53	3.353	3.057	3.408	2.121	4.672
ENSG00000090376	IRAK3	-1.41058	0.0174623	0.387472	0.000106594	16	22	20	15	11	29	7	10	11	6	10	7	6	1	8	5	2	1.543	2.15	2.068	1.514	1.263	3.141	0.685	1.067	1.107	0.54	0.904	0.714	0.592	0.105	0.826	0.505	0.195
ENSG00000158769	F11R	-0.445359	0.0174623	4.71313	0.000106477	322	280	290	329	268	284	314	196	253	243	268	204	231	203	219	220	251	31.06	27.368	29.991	33.216	30.764	30.761	30.734	20.917	25.461	21.874	24.216	20.802	22.78	21.398	22.618	22.217	24.433
ENSG00000277363	SRCIN1	0.663344	0.018302	3.40928	0.000112837	80	101	99	58	62	63	64	101	65	168	119	140	157	127	124	114	136	7.717	9.872	10.238	5.856	7.117	6.824	6.264	10.779	6.541	15.123	10.753	14.276	15.482	13.387	12.806	11.513	13.239
ENSG00000189350	TOGARAM2	1.60862	0.0183296	0.186581	0.000114126	7	1	3	2	3	5	7	14	17	12	4	15	5	24	9	14	17	0.675	0.098	0.31	0.202	0.344	0.542	0.685	1.494	1.711	1.08	0.361	1.53	0.493	2.53	0.929	1.414	1.655
ENSG00000144821	MYH15	1.89328	0.0189275	1.18522	0.000119019	10	6	4	10	5	7	11	3	6	35	15	8	14	64	57	59	43	0.965	0.586	0.414	1.01	0.574	0.758	1.077	0.32	0.604	3.151	1.355	0.816	1.381	6.746	5.887	5.958	4.186
ENSG00000163132	MSX1	-0.641499	0.0189275	5.02274	0.00012016	520	546	495	305	244	327	361	242	373	335	300	291	231	196	204	197	279	50.159	53.368	51.191	30.793	28.009	35.418	35.334	25.826	37.538	30.155	27.108	29.673	22.78	20.661	21.069	19.895	27.158
ENSG00000142549	IGLON5	1.62315	0.0204745	-0.197261	0.000131231	4	6	2	2	2	0	4	9	8	14	14	9	11	12	9	5	3	0.386	0.586	0.207	0.202	0.23	0	0.392	0.96	0.805	1.26	1.265	0.918	1.085	1.265	0.929	0.505	0.292
ENSG00000111674	ENO2	0.383604	0.0210831	6.94044	0.000136418	1180	1180	1175	968	806	800	962	1278	1107	1721	1412	1435	1334	1277	1420	1394	1396	113.822	115.337	121.514	97.73	92.522	86.65	94.16	136.388	111.406	154.917	127.587	146.327	131.551	134.61	146.654	140.777	135.889
ENSG00000151892	GFRA1	5.09758	0.0219096	1.39644	0.000143104	0	0	0	4	2	1	0	0	0	0	1	0	8	134	76	106	88	0	0	0	0.404	0.23	0.108	0	0	0	0	0.09	0	0.789	14.125	7.849	10.705	8.566
ENSG00000085831	TTC39A	0.631409	0.0219271	2.81329	0.000144562	38	66	56	47	45	51	47	65	68	107	90	99	84	75	58	89	76	3.665	6.451	5.791	4.745	5.166	5.524	4.6	6.937	6.843	9.632	8.132	10.095	8.284	7.906	5.99	8.988	7.398
ENSG00000171954	CYP4F22	2.10667	0.0219271	-0.344627	0.000145895	0	6	2	0	1	0	4	4	12	9	3	5	5	8	16	6	19	0	0.586	0.207	0	0.115	0	0.392	0.427	1.208	0.81	0.271	0.51	0.493	0.843	1.652	0.606	1.849
ENSG00000107249	GLIS3	2.2032	0.0221607	1.08191	0.000148802	4	1	6	18	5	4	3	3	2	24	9	13	19	74	38	63	44	0.386	0.098	0.62	1.817	0.574	0.433	0.294	0.32	0.201	2.16	0.813	1.326	1.874	7.8	3.925	6.362	4.283
ENSG00000132932	ATP8A2	-1.45357	0.0222021	3.1207	0.000150435	177	217	270	79	57	65	76	105	87	32	11	12	18	63	56	60	52	17.073	21.21	27.922	7.976	6.543	7.04	7.439	11.206	8.756	2.88	0.994	1.224	1.775	6.641	5.784	6.059	5.062
ENSG00000105664	COMP	1.23335	0.0231461	3.16176	0.000158245	57	48	48	31	37	47	61	71	83	164	215	198	194	50	31	72	76	5.498	4.692	4.964	3.13	4.247	5.091	5.971	7.577	8.353	14.763	19.427	20.19	19.131	5.271	3.202	7.271	7.398
ENSG00000258986	TMEM179	-1.28096	0.0238104	1.01953	0.00016424	41	52	33	12	16	15	23	9	4	11	10	15	4	17	10	13	24	3.955	5.083	3.413	1.212	1.837	1.625	2.251	0.96	0.403	0.99	0.904	1.53	0.394	1.792	1.033	1.313	2.336
ENSG00000049089	COL9A2	1.14598	0.0243645	2.01031	0.000169549	25	32	23	14	16	21	20	38	25	77	85	81	73	24	27	38	32	2.411	3.128	2.379	1.413	1.837	2.275	1.958	4.055	2.516	6.931	7.681	8.26	7.199	2.53	2.788	3.838	3.115
ENSG00000205293	LINC01602	-2.90537	0.0261874	-0.690873	0.000183833	0	0	0	19	17	14	9	4	1	1	0	1	1	1	1	1	0	0	0	0	1.918	1.951	1.516	0.881	0.427	0.101	0.09	0	0.102	0.099	0.105	0.103	0.101	0
ENSG00000163909	HEYL	0.578667	0.0266189	3.0327	0.000188487	51	74	60	62	43	64	67	84	61	143	85	105	99	91	85	100	89	4.919	7.233	6.205	6.26	4.936	6.932	6.558	8.964	6.139	12.872	7.681	10.707	9.763	9.592	8.779	10.099	8.663
ENSG00000135218	CD36	-0.782127	0.027074	2.44474	0.000193362	75	83	87	54	40	65	72	16	30	52	39	33	35	55	60	57	36	7.234	8.113	8.997	5.452	4.592	7.04	7.047	1.708	3.019	4.681	3.524	3.365	3.451	5.798	6.197	5.756	3.504
ENSG00000106537	TSPAN13	-0.388191	0.0276264	5.66229	0.000198994	508	577	623	545	597	558	540	427	507	531	393	420	445	452	448	474	435	49.001	56.398	64.428	55.024	68.531	60.438	52.855	45.569	51.023	47.798	35.511	42.827	43.883	47.646	46.268	47.868	42.344
ENSG00000124126	PREX1	0.54475	0.0287139	3.67754	0.00020858	69	94	102	120	75	95	121	141	99	188	103	175	158	162	133	158	156	6.656	9.188	10.548	12.115	8.609	10.29	11.843	15.048	9.963	16.923	9.307	17.845	15.581	17.077	13.736	15.956	15.185
ENSG00000169184	MN1	0.828755	0.0293608	3.50427	0.000215071	57	77	90	113	59	59	68	96	59	171	77	108	98	195	194	217	180	5.498	7.526	9.307	11.409	6.773	6.39	6.656	10.245	5.938	15.393	6.958	11.013	9.664	20.555	20.036	21.914	17.522
ENSG00000137801	THBS1	2.56575	0.0308117	2.22694	0.00022758	2	2	4	32	18	8	10	4	2	35	10	27	31	179	144	139	128	0.193	0.195	0.414	3.231	2.066	0.867	0.979	0.427	0.201	3.151	0.904	2.753	3.057	18.869	14.872	14.037	12.46
ENSG00000166206	GABRB3	0.509429	0.0337801	5.40891	0.000253629	240	301	388	487	225	345	333	430	365	648	328	469	398	587	533	630	536	23.15	29.421	40.125	49.168	25.828	37.368	32.594	45.89	36.733	58.33	29.638	47.824	39.248	61.876	55.047	63.622	52.175
ENSG00000179750	APOBEC3B	-1.76057	0.0337801	-0.335644	0.000252681	12	13	2	18	5	13	7	2	0	1	0	3	3	6	3	5	7	1.158	1.271	0.207	1.817	0.574	1.408	0.685	0.213	0	0.09	0	0.306	0.296	0.632	0.31	0.505	0.681
ENSG00000205740	AL359878.1	1.46699	0.0360269	-0.148957	0.000272698	1	6	5	4	1	1	5	5	6	17	6	9	7	12	12	16	7	0.096	0.586	0.517	0.404	0.115	0.108	0.489	0.534	0.604	1.53	0.542	0.918	0.69	1.265	1.239	1.616	0.681
ENSG00000249035	CLMAT3	1.55273	0.0373786	0.958453	0.000285211	3	1	8	19	8	4	12	16	16	10	9	28	13	49	25	43	33	0.289	0.098	0.827	1.918	0.918	0.433	1.175	1.708	1.61	0.9	0.813	2.855	1.282	5.165	2.582	4.342	3.212
ENSG00000157570	TSPAN18	0.819798	0.038985	3.83819	0.000302267	91	105	133	111	63	73	90	75	66	201	126	143	164	235	241	272	238	8.778	10.263	13.754	11.207	7.232	7.907	8.809	8.004	6.642	18.093	11.385	14.582	16.173	24.772	24.89	27.469	23.167
ENSG00000196562	SULF2	0.859135	0.038985	4.20835	0.000301184	74	104	120	157	91	149	146	99	62	291	173	260	258	291	255	323	290	7.138	10.165	12.41	15.851	10.446	16.139	14.29	10.565	6.24	26.195	15.632	26.512	25.442	30.675	26.336	32.619	28.229
ENSG00000249509	AC023886.1	1.05234	0.038985	1.02021	0.000304607	4	11	12	17	10	6	16	15	15	15	19	31	21	31	24	35	29	0.386	1.075	1.241	1.716	1.148	0.65	1.566	1.601	1.51	1.35	1.717	3.161	2.071	3.268	2.479	3.535	2.823
ENSG00000128805	ARHGAP22	-1.33562	0.0391169	0.449357	0.000308026	20	12	7	25	16	23	20	6	5	3	2	4	8	4	11	16	14	1.929	1.173	0.724	2.524	1.837	2.491	1.958	0.64	0.503	0.27	0.181	0.408	0.789	0.422	1.136	1.616	1.363
ENSG00000081985	IL12RB2	-0.865744	0.0405733	1.70036	0.000321971	29	51	80	41	24	28	34	23	20	37	19	28	20	20	18	32	15	2.797	4.985	8.273	4.139	2.755	3.033	3.328	2.455	2.013	3.331	1.717	2.855	1.972	2.108	1.859	3.232	1.46
ENSG00000165025	SYK	-1.70346	0.0432006	0.842241	0.000345457	5	9	19	42	25	37	47	6	2	3	8	2	1	21	10	17	14	0.482	0.88	1.965	4.24	2.87	4.008	4.6	0.64	0.201	0.27	0.723	0.204	0.099	2.214	1.033	1.717	1.363
ENSG00000198892	SHISA4	2.26534	0.0452447	0.807017	0.000364565	12	8	2	1	1	1	7	10	10	32	74	41	38	5	7	11	2	1.158	0.782	0.207	0.101	0.115	0.108	0.685	1.067	1.006	2.88	6.687	4.181	3.747	0.527	0.723	1.111	0.195
ENSG00000137868	STRA6	0.842565	0.0453273	2.08744	0.000367997	18	30	25	37	17	31	30	33	22	69	75	36	66	49	45	54	54	1.736	2.932	2.585	3.736	1.951	3.358	2.936	3.522	2.214	6.211	6.777	3.671	6.509	5.165	4.647	5.453	5.256
ENSG00000131730	CKMT2	1.3819	0.04572	0.100859	0.000373977	8	4	9	2	1	4	2	13	6	9	13	18	8	15	8	18	10	0.772	0.391	0.931	0.202	0.115	0.433	0.196	1.387	0.604	0.81	1.175	1.835	0.789	1.581	0.826	1.818	0.973
ENSG00000123364	HOXC13	0.673248	0.0478069	4.04199	0.000396883	67	73	68	160	130	140	172	164	157	211	204	184	220	209	183	196	219	6.463	7.135	7.032	16.154	14.923	15.164	16.835	17.502	15.8	18.993	18.433	18.762	21.695	22.031	18.9	19.794	21.318
ENSG00000169116	PARM1	1.15876	0.0478069	3.59758	0.000394503	32	42	42	110	52	79	112	36	33	247	143	213	177	210	177	168	179	3.087	4.105	4.343	11.106	5.969	8.557	10.963	3.842	3.321	22.234	12.921	21.72	17.455	22.136	18.28	16.966	17.424
ENSG00000117122	MFAP2	-2.34863	0.0480281	1.46611	0.000401651	3	9	3	65	81	73	91	3	0	4	6	8	0	10	32	18	18	0.289	0.88	0.31	6.562	9.298	7.907	8.907	0.32	0	0.36	0.542	0.816	0	1.054	3.305	1.818	1.752
ENSG00000150471	ADGRL3	1.35682	0.052104	2.57981	0.000438918	16	26	39	38	15	41	30	21	12	106	23	62	61	130	116	175	91	1.543	2.541	4.033	3.837	1.722	4.441	2.936	2.241	1.208	9.542	2.078	6.322	6.015	13.703	11.98	17.673	8.858
ENSG00000136098	NEK3	-1.479	0.0522809	-0.165423	0.0004436	8	9	11	12	12	17	7	11	3	2	4	2	1	2	8	1	6	0.772	0.88	1.138	1.212	1.378	1.841	0.685	1.174	0.302	0.18	0.361	0.204	0.099	0.211	0.826	0.101	0.584
ENSG00000203867	RBM20	2.87887	0.0533357	-0.565495	0.000455805	0	1	0	1	0	3	1	0	0	2	2	4	6	16	21	19	5	0	0.098	0	0.101	0	0.325	0.098	0	0	0.18	0.181	0.408	0.592	1.687	2.169	1.919	0.487
ENSG00000187210	GCNT1	-0.785459	0.0554684	1.98093	0.000477417	47	47	66	45	43	40	51	45	40	32	33	26	12	32	21	30	20	4.534	4.594	6.825	4.543	4.936	4.333	4.992	4.802	4.026	2.88	2.982	2.651	1.183	3.373	2.169	3.03	1.947
ENSG00000180806	HOXC9	-0.879746	0.0566576	1.02104	0.000491111	19	24	19	26	25	25	32	11	20	14	19	15	17	11	13	6	11	1.833	2.346	1.965	2.625	2.87	2.708	3.132	1.174	2.013	1.26	1.717	1.53	1.676	1.16	1.343	0.606	1.071
ENSG00000235750	KIAA0040	0.544684	0.0570126	3.33775	0.000497669	60	79	76	92	55	75	95	75	95	149	78	125	122	113	144	143	117	5.788	7.722	7.86	9.288	6.314	8.123	9.299	8.004	9.561	13.412	7.048	12.746	12.031	11.911	14.872	14.441	11.389
ENSG00000138613	APH1B	0.479006	0.0582035	4.83706	0.000511617	156	193	286	242	225	206	254	266	218	449	257	278	336	413	352	354	356	15.048	18.864	29.577	24.432	25.828	22.312	24.861	28.388	21.939	40.417	23.222	28.348	33.134	43.535	36.354	35.75	34.654
ENSG00000142235	LMTK3	0.627594	0.0596053	3.17343	0.000527577	94	101	61	55	37	52	55	82	95	117	113	124	110	97	79	120	108	9.067	9.872	6.308	5.553	4.247	5.632	5.383	8.751	9.561	10.532	10.211	12.644	10.848	10.225	8.159	12.119	10.513
ENSG00000164442	CITED2	0.568521	0.0597507	4.60839	0.000532511	105	183	151	237	180	208	211	222	267	426	239	352	372	248	219	235	261	10.128	17.887	15.616	23.928	20.663	22.529	20.653	23.692	26.87	38.347	21.596	35.893	36.684	26.142	22.618	23.732	25.406
ENSG00000099284	H2AFY2	-1.00407	0.0602056	4.59456	0.000540241	454	490	453	182	200	278	264	296	267	192	208	228	168	46	99	91	94	43.793	47.894	46.848	18.375	22.958	30.111	25.84	31.589	26.87	17.283	18.795	23.249	16.567	4.849	10.224	9.19	9.15
ENSG00000164403	SHROOM1	0.582195	0.0617544	4.2128	0.000557908	158	175	173	123	103	116	118	183	193	290	261	278	277	196	156	161	153	15.241	17.105	17.891	12.418	11.824	12.564	11.55	19.53	19.423	26.105	23.584	28.348	27.316	20.661	16.111	16.259	14.893
ENSG00000236287	ZBED5	-0.585036	0.063557	5.37548	0.000578073	614	842	723	399	255	374	332	338	255	433	282	308	337	364	429	363	379	59.226	82.3	74.77	40.283	29.272	40.509	32.496	36.071	25.663	38.977	25.481	31.407	33.233	38.37	44.306	36.658	36.893
ENSG00000136040	PLXNC1	0.595239	0.0639719	4.20571	0.000585751	80	116	184	193	105	139	143	179	130	363	142	226	217	247	227	256	188	7.717	11.338	19.029	19.485	12.053	15.055	13.997	19.103	13.083	32.676	12.831	23.045	21.399	26.037	23.444	25.853	18.3
ENSG00000077264	PAK3	-0.862493	0.0644946	2.91259	0.000594474	103	118	200	94	50	70	54	68	53	85	27	67	47	58	38	86	30	9.935	11.534	20.683	9.49	5.74	7.582	5.285	7.257	5.334	7.651	2.44	6.832	4.635	6.114	3.925	8.685	2.92
ENSG00000183117	CSMD1	-0.98319	0.0670812	2.70635	0.000622412	113	154	167	54	32	46	53	67	55	75	32	52	46	30	35	41	24	10.9	15.052	17.271	5.452	3.673	4.982	5.188	7.15	5.535	6.751	2.891	5.302	4.536	3.162	3.615	4.14	2.336
ENSG00000185133	INPP5J	0.728224	0.0672797	2.26671	0.00062836	35	25	23	29	30	46	35	44	50	45	74	59	72	42	48	65	56	3.376	2.444	2.379	2.928	3.444	4.982	3.426	4.696	5.032	4.051	6.687	6.016	7.1	4.427	4.957	6.564	5.451
ENSG00000168824	NSG1	-0.695312	0.0690438	6.57012	0.00064905	1484	1541	1343	1018	870	986	1083	1004	1022	985	969	863	953	433	450	424	470	143.146	150.622	138.888	102.778	99.869	106.796	106.003	107.147	102.852	88.665	87.558	88	93.979	45.643	46.475	42.819	45.751
ENSG00000170561	IRX2	-1.00086	0.0691221	0.891739	0.000654006	30	26	35	24	16	14	16	14	14	14	9	2	6	11	18	14	17	2.894	2.541	3.62	2.423	1.837	1.516	1.566	1.494	1.409	1.26	0.813	0.204	0.592	1.16	1.859	1.414	1.655
ENSG00000147852	VLDLR	0.70865	0.0740146	4.02676	0.000704815	80	109	120	143	108	110	125	107	88	258	102	188	171	303	275	254	221	7.717	10.654	12.41	14.437	12.398	11.914	12.235	11.419	8.856	23.224	9.217	19.17	16.863	31.94	28.401	25.651	21.513
ENSG00000154645	CHODL	-1.87681	0.0746049	-0.616903	0.00071499	16	15	10	5	6	1	2	6	3	1	4	2	1	1	2	1	0	1.543	1.466	1.034	0.505	0.689	0.108	0.196	0.64	0.302	0.09	0.361	0.204	0.099	0.105	0.207	0.101	0
ENSG00000177551	NHLH2	-1.43689	0.0768054	0.565263	0.000740767	13	31	35	20	11	18	13	2	3	15	11	17	15	5	0	5	3	1.254	3.03	3.62	2.019	1.263	1.95	1.272	0.213	0.302	1.35	0.994	1.733	1.479	0.527	0	0.505	0.292
ENSG00000091622	PITPNM3	1.00278	0.0786367	0.623891	0.00076323	9	9	11	9	3	8	8	19	11	30	10	24	10	19	12	17	20	0.868	0.88	1.138	0.909	0.344	0.867	0.783	2.028	1.107	2.7	0.904	2.447	0.986	2.003	1.239	1.717	1.947
ENSG00000074527	NTN4	1.0413	0.0796841	2.35572	0.00077826	23	36	48	26	16	41	16	14	31	126	44	106	67	53	57	76	68	2.219	3.519	4.964	2.625	1.837	4.441	1.566	1.494	3.12	11.342	3.976	10.809	6.607	5.587	5.887	7.675	6.619
ENSG00000129038	LOXL1	0.536802	0.0801552	3.52156	0.000787754	66	83	71	104	66	97	119	82	128	164	160	141	137	124	115	136	124	6.366	8.113	7.343	10.5	7.576	10.506	11.648	8.751	12.882	14.763	14.457	14.378	13.51	13.071	11.877	13.734	12.07
ENSG00000253549	CA3-AS1	-1.37233	0.0806282	-0.340901	0.000797325	17	12	6	4	8	11	5	5	5	6	4	4	3	2	2	4	1	1.64	1.173	0.62	0.404	0.918	1.191	0.489	0.534	0.503	0.54	0.361	0.408	0.296	0.211	0.207	0.404	0.097
ENSG00000115138	POMC	-2.66885	0.0822652	-0.633873	0.000819233	20	21	16	1	2	1	1	0	0	0	4	0	5	1	0	0	3	1.929	2.053	1.655	0.101	0.23	0.108	0.098	0	0	0	0.361	0	0.493	0.105	0	0	0.292
ENSG00000168702	LRP1B	-1.25915	0.0822652	1.03545	0.000823555	29	27	55	24	19	15	25	18	20	13	1	3	2	18	13	18	13	2.797	2.639	5.688	2.423	2.181	1.625	2.447	1.921	2.013	1.17	0.09	0.306	0.197	1.897	1.343	1.818	1.265
ENSG00000178033	CALHM5	2.02258	0.0844002	-0.0492832	0.000855233	5	1	6	3	0	1	2	0	1	18	14	6	7	30	15	13	9	0.482	0.098	0.62	0.303	0	0.108	0.196	0	0.101	1.62	1.265	0.612	0.69	3.162	1.549	1.313	0.876
ENSG00000259577	CERNA1	1.22319	0.0844002	0.362676	0.000851439	4	4	5	11	2	7	8	8	10	17	5	13	23	23	15	9	21	0.386	0.391	0.517	1.111	0.23	0.758	0.783	0.854	1.006	1.53	0.452	1.326	2.268	2.424	1.549	0.909	2.044
ENSG00000122786	CALD1	0.687572	0.0866243	6.43537	0.000888346	253	328	476	1010	580	839	814	962	746	1645	739	1061	939	1145	1034	1206	998	24.404	32.06	49.226	101.97	66.579	90.874	79.674	102.665	75.076	148.076	66.775	108.19	92.598	120.696	106.789	121.791	97.147
ENSG00000162576	MXRA8	0.72547	0.0866243	3.29225	0.00088358	76	74	75	56	60	55	73	138	103	158	176	139	146	60	84	73	77	7.331	7.233	7.756	5.654	6.888	5.957	7.145	14.727	10.366	14.222	15.903	14.174	14.398	6.325	8.675	7.372	7.495
ENSG00000100031	GGT1	0.605985	0.086886	3.11277	0.000897071	73	76	53	65	43	62	67	79	54	82	124	102	131	109	91	101	121	7.042	7.428	5.481	6.562	4.936	6.715	6.558	8.431	5.434	7.381	11.205	10.401	12.918	11.49	9.398	10.2	11.778
ENSG00000133256	PDE6B	-1.02852	0.086886	1.19436	0.000901637	27	42	23	23	33	33	21	23	28	17	23	6	8	11	14	8	9	2.604	4.105	2.379	2.322	3.788	3.574	2.055	2.455	2.818	1.53	2.078	0.612	0.789	1.16	1.446	0.808	0.876
ENSG00000048740	CELF2	-1.17628	0.0881441	3.58199	0.000920074	141	225	303	214	84	124	126	103	73	32	11	29	27	128	138	127	118	13.601	21.992	31.335	21.606	9.643	13.431	12.333	10.992	7.347	2.88	0.994	2.957	2.663	13.493	14.252	12.825	11.486
ENSG00000232931	LINC00342	-0.667933	0.0888633	2.04091	0.000933005	52	54	76	48	34	35	44	33	29	24	29	25	32	35	25	51	36	5.016	5.278	7.86	4.846	3.903	3.791	4.307	3.522	2.919	2.16	2.62	2.549	3.156	3.689	2.582	5.15	3.504
ENSG00000249641	HOXC13-AS	0.923228	0.089859	1.64626	0.000948944	7	10	9	24	22	31	25	25	23	36	39	41	38	35	34	54	44	0.675	0.977	0.931	2.423	2.525	3.358	2.447	2.668	2.315	3.241	3.524	4.181	3.747	3.689	3.511	5.453	4.283
ENSG00000029534	ANK1	1.22562	0.0903539	1.75158	0.000959686	4	1	9	38	19	23	25	44	34	61	33	57	60	27	39	39	26	0.386	0.098	0.931	3.837	2.181	2.491	2.447	4.696	3.422	5.491	2.982	5.812	5.917	2.846	4.028	3.939	2.531
ENSG00000279694	AC011270.2	-1.04028	0.090908	0.769717	0.000971121	31	28	23	11	15	22	17	17	6	9	12	9	10	10	9	3	21	2.99	2.737	2.379	1.111	1.722	2.383	1.664	1.814	0.604	0.81	1.084	0.918	0.986	1.054	0.929	0.303	2.044
ENSG00000116329	OPRD1	1.72038	0.0910472	0.51576	0.000978165	4	7	4	7	6	2	5	25	17	30	35	24	27	5	6	2	2	0.386	0.684	0.414	0.707	0.689	0.217	0.489	2.668	1.711	2.7	3.163	2.447	2.663	0.527	0.62	0.202	0.195
ENSG00000085276	MECOM	-0.513298	0.0912377	4.13994	0.000985782	177	224	274	259	148	197	169	163	166	180	77	128	111	180	145	202	156	17.073	21.894	28.336	26.149	16.989	21.338	16.542	17.395	16.706	16.203	6.958	13.052	10.946	18.974	14.975	20.399	15.185
ENSG00000174938	SEZ6L2	0.723877	0.0921139	3.86919	0.00100087	126	122	93	97	83	81	104	187	162	250	268	233	215	103	111	104	100	12.154	11.925	9.618	9.793	9.528	8.773	10.179	19.957	16.303	22.504	24.216	23.759	21.202	10.857	11.464	10.503	9.734
ENSG00000247271	ZBED5-AS1	-0.668329	0.0924014	2.8164	0.00100964	124	98	110	59	73	64	65	75	61	44	57	41	42	47	72	49	67	11.961	9.579	11.376	5.957	8.38	6.932	6.362	8.004	6.139	3.961	5.15	4.181	4.142	4.954	7.436	4.948	6.522
ENSG00000078114	NEBL	1.50583	0.0937601	2.09496	0.0010302	5	11	9	32	26	17	30	16	6	75	20	34	31	100	111	117	63	0.482	1.075	0.931	3.231	2.985	1.841	2.936	1.708	0.604	6.751	1.807	3.467	3.057	10.541	11.464	11.816	6.133
ENSG00000233608	TWIST2	4.05322	0.0954697	2.3608	0.00105482	0	0	2	8	8	8	5	2	4	190	222	201	194	1	0	0	0	0	0	0.207	0.808	0.918	0.867	0.489	0.213	0.403	17.103	20.06	20.496	19.131	0.105	0	0	0
ENSG00000116918	TSNAX	-0.414137	0.0978916	5.10095	0.00108755	371	358	358	406	448	343	402	269	339	377	338	218	322	310	273	302	289	35.786	34.992	37.023	40.99	51.427	37.151	39.348	28.708	34.116	33.936	30.541	22.229	31.754	32.677	28.195	30.498	28.132
ENSG00000107736	CDH23	-0.89019	0.102202	1.92142	0.00114167	87	53	74	48	18	23	36	32	24	23	34	18	16	23	38	36	24	8.392	5.18	7.653	4.846	2.066	2.491	3.524	3.415	2.415	2.07	3.072	1.835	1.578	2.424	3.925	3.636	2.336
ENSG00000279656	AL132780.4	-0.795267	0.102901	0.558639	0.00115577	12	17	19	20	12	20	16	11	10	10	10	8	9	8	8	15	10	1.158	1.662	1.965	2.019	1.378	2.166	1.566	1.174	1.006	0.9	0.904	0.816	0.888	0.843	0.826	1.515	0.973
ENSG00000131914	LIN28A	2.94336	0.103844	3.92433	0.0011727	15	6	13	37	34	50	45	3	0	27	8	21	22	569	569	624	570	1.447	0.586	1.344	3.736	3.903	5.416	4.405	0.32	0	2.43	0.723	2.141	2.17	59.979	58.765	63.016	55.485
ENSG00000226792	C13orf42	0.922007	0.109474	3.95397	0.00124296	26	48	32	156	110	144	156	198	209	244	203	170	231	162	177	176	149	2.508	4.692	3.309	15.75	12.627	15.597	15.269	21.131	21.033	21.964	18.343	17.335	22.78	17.077	18.28	17.774	14.504
ENSG00000181894	ZNF329	1.40289	0.113428	1.88998	0.00129478	12	7	10	29	14	29	18	3	7	95	62	69	70	39	54	34	50	1.158	0.684	1.034	2.928	1.607	3.141	1.762	0.32	0.704	8.551	5.602	7.036	6.903	4.111	5.577	3.434	4.867
ENSG00000132718	SYT11	0.863858	0.114889	4.06034	0.00131847	119	153	158	100	97	56	75	224	258	388	231	264	267	104	97	108	108	11.479	14.955	16.34	10.096	11.135	6.066	7.341	23.905	25.965	34.926	20.873	26.92	26.33	10.963	10.018	10.907	10.513
ENSG00000064042	LIMCH1	1.07116	0.114946	4.2933	0.00133315	66	108	155	140	88	129	117	42	38	446	169	241	222	405	339	357	307	6.366	10.556	16.03	14.134	10.102	13.972	11.452	4.482	3.824	40.147	15.271	24.575	21.892	42.691	35.011	36.053	29.884
ENSG00000064218	DMRT3	-2.01274	0.114946	0.966599	0.00132812	44	44	44	21	11	29	24	1	2	1	0	0	0	12	16	21	27	4.244	4.301	4.55	2.12	1.263	3.141	2.349	0.107	0.201	0.09	0	0	0	1.265	1.652	2.121	2.628
ENSG00000164647	STEAP1	-0.458728	0.120489	4.66577	0.00140668	327	384	320	246	262	229	265	280	291	221	168	181	180	206	233	229	212	31.542	37.533	33.093	24.836	30.075	24.804	25.938	29.882	29.286	19.893	15.18	18.457	17.75	21.715	24.064	23.126	20.636
ENSG00000245532	NEAT1	0.475925	0.120489	6.35594	0.00141215	742	790	768	601	474	704	431	1111	640	1198	818	977	944	786	1203	1094	620	71.573	77.217	79.424	60.677	54.411	76.252	42.186	118.566	64.408	107.839	73.914	99.625	93.091	82.853	124.243	110.48	60.352
ENSG00000114541	FRMD4B	-0.776769	0.124505	1.25796	0.00146682	16	32	32	39	24	23	33	12	21	25	12	27	18	18	9	18	12	1.543	3.128	3.309	3.937	2.755	2.491	3.23	1.281	2.113	2.25	1.084	2.753	1.775	1.897	0.929	1.818	1.168
ENSG00000164099	PRSS12	0.512437	0.128343	6.90754	0.00151988	705	956	1160	1107	678	902	1048	860	701	1626	1017	1330	1132	1715	1818	1974	1833	68.004	93.443	119.963	111.763	77.829	97.698	102.578	91.779	70.547	146.365	91.895	135.62	111.631	180.78	187.758	199.349	178.428
ENSG00000156298	TSPAN7	-1.23608	0.130141	0.0945206	0.00154911	10	11	15	11	11	14	18	7	1	0	5	2	11	12	5	8	5	0.965	1.075	1.551	1.111	1.263	1.516	1.762	0.747	0.101	0	0.452	0.204	1.085	1.265	0.516	0.808	0.487
ENSG00000131016	AKAP12	0.651565	0.132252	7.06415	0.00158231	597	924	1384	1485	654	835	1020	1050	634	2374	880	1536	1404	2330	2027	2236	1716	57.586	90.315	143.128	149.926	75.074	90.441	99.837	112.056	63.805	213.697	79.516	156.626	138.454	245.608	209.343	225.808	167.039
ENSG00000137558	PI15	2.91598	0.135476	2.02053	0.00162915	0	0	6	26	4	9	9	3	0	17	3	6	7	160	123	167	130	0	0	0.62	2.625	0.459	0.975	0.881	0.32	0	1.53	0.271	0.612	0.69	16.866	12.703	16.865	12.654
ENSG00000113657	DPYSL3	-1.0464	0.135705	3.14352	0.00164019	63	109	71	156	111	140	192	99	74	24	13	24	28	94	82	98	70	6.077	10.654	7.343	15.75	12.742	15.164	18.793	10.565	7.447	2.16	1.175	2.447	2.761	9.909	8.469	9.897	6.814
ENSG00000080709	KCNN2	1.37537	0.138241	0.277865	0.00168494	1	3	2	14	6	3	6	14	26	19	4	6	13	10	22	13	10	0.096	0.293	0.207	1.413	0.689	0.325	0.587	1.494	2.617	1.71	0.361	0.612	1.282	1.054	2.272	1.313	0.973
ENSG00000140557	ST8SIA2	0.563838	0.138241	3.53652	0.00168772	92	113	84	86	84	68	75	78	64	160	144	153	174	132	132	147	155	8.874	11.045	8.687	8.683	9.643	7.365	7.341	8.324	6.441	14.402	13.012	15.601	17.159	13.914	13.633	14.845	15.088
ENSG00000100626	GALNT16	0.908035	0.13861	1.75473	0.00170069	21	30	26	26	15	9	16	29	21	63	71	56	42	21	30	26	39	2.026	2.932	2.689	2.625	1.722	0.975	1.566	3.095	2.113	5.671	6.415	5.71	4.142	2.214	3.098	2.626	3.796
ENSG00000115828	QPCT	1.42749	0.139198	1.08901	0.00171639	1	2	5	18	15	7	16	16	11	19	14	8	20	44	31	57	45	0.096	0.195	0.517	1.817	1.722	0.758	1.566	1.708	1.107	1.71	1.265	0.816	1.972	4.638	3.202	5.756	4.38
ENSG00000205913	SRRM2-AS1	0.910205	0.139856	0.520423	0.00173305	7	8	13	10	5	7	5	12	17	19	8	16	10	24	18	16	15	0.675	0.782	1.344	1.01	0.574	0.758	0.489	1.281	1.711	1.71	0.723	1.632	0.986	2.53	1.859	1.616	1.46
ENSG00000026508	CD44	-2.82925	0.143362	0.130586	0.00178524	0	0	0	31	35	33	24	10	6	2	3	0	3	1	0	0	0	0	0	0	3.13	4.018	3.574	2.349	1.067	0.604	0.18	0.271	0	0.296	0.105	0	0	0
ENSG00000170293	CMTM8	0.432633	0.143394	3.93311	0.0017944	115	122	95	145	99	133	138	162	154	180	225	150	154	151	187	167	174	11.093	11.925	9.825	14.639	11.364	14.406	13.507	17.289	15.498	16.203	20.331	15.296	15.187	15.917	19.313	16.865	16.938
ENSG00000142700	DMRTA2	0.639275	0.145706	3.49086	0.00183222	52	87	64	102	80	102	74	91	90	209	151	194	171	109	91	103	108	5.016	8.504	6.619	10.298	9.183	11.048	7.243	9.712	9.057	18.813	13.644	19.782	16.863	11.49	9.398	10.402	10.513
ENSG00000104313	EYA1	2.31537	0.148853	0.305326	0.00188088	0	0	0	5	4	4	7	26	7	3	3	2	0	31	30	26	28	0	0	0	0.505	0.459	0.433	0.685	2.775	0.704	0.27	0.271	0.204	0	3.268	3.098	2.626	2.726
ENSG00000144730	IL17RD	0.490749	0.149198	3.82253	0.00189435	92	111	151	146	64	71	141	147	128	206	108	146	150	162	186	177	204	8.874	10.85	15.616	14.74	7.347	7.69	13.801	15.688	12.882	18.543	9.759	14.888	14.792	17.077	19.21	17.875	19.858
ENSG00000167566	NCKAP5L	0.334824	0.149276	5.01152	0.00190444	244	308	307	256	215	284	274	296	288	447	305	403	326	400	359	370	370	23.536	30.105	31.749	25.846	24.68	30.761	26.819	31.589	28.984	40.237	27.56	41.094	32.148	42.164	37.077	37.365	36.017
ENSG00000162039	MEIOB	-1.32726	0.154534	0.113707	0.0019904	5	4	6	15	24	20	18	3	7	1	7	5	10	6	7	4	5	0.482	0.391	0.62	1.514	2.755	2.166	1.762	0.32	0.704	0.09	0.633	0.51	0.986	0.632	0.723	0.404	0.487
ENSG00000258376	AC004846.1	1.23941	0.154534	0.552902	0.00198819	1	7	17	7	2	3	11	13	13	48	13	18	16	12	12	13	12	0.096	0.684	1.758	0.707	0.23	0.325	1.077	1.387	1.308	4.321	1.175	1.835	1.578	1.265	1.239	1.313	1.168
ENSG00000279646		-0.902835	0.157417	0.614389	0.00203714	10	14	16	21	17	21	26	13	10	6	12	6	8	4	12	13	15	0.965	1.368	1.655	2.12	1.951	2.275	2.545	1.387	1.006	0.54	1.084	0.612	0.789	0.422	1.239	1.313	1.46
ENSG00000171243	SOSTDC1	2.41911	0.157502	-0.696084	0.00204786	0	0	0	1	3	0	3	1	1	4	2	0	3	12	14	16	11	0	0	0	0.101	0.344	0	0.294	0.107	0.101	0.36	0.181	0	0.296	1.265	1.446	1.616	1.071
ENSG00000111344	RASAL1	0.924895	0.163823	1.79248	0.00214004	25	20	15	20	13	16	36	55	22	41	65	48	64	26	23	18	45	2.411	1.955	1.551	2.019	1.492	1.733	3.524	5.87	2.214	3.691	5.873	4.895	6.311	2.741	2.375	1.818	4.38
ENSG00000089091	DZANK1	-0.629322	0.164841	1.8937	0.00220354	27	42	40	58	34	49	53	27	22	36	23	38	20	23	37	25	41	2.604	4.105	4.137	5.856	3.903	5.307	5.188	2.881	2.214	3.241	2.078	3.875	1.972	2.424	3.821	2.525	3.991
ENSG00000128918	ALDH1A2	-1.34281	0.164841	1.92611	0.00220365	9	8	13	121	61	80	87	20	8	32	18	45	32	16	27	14	13	0.868	0.782	1.344	12.216	7.002	8.665	8.516	2.134	0.805	2.88	1.626	4.589	3.156	1.687	2.788	1.414	1.265
ENSG00000130201		2.70817	0.164841	-0.823852	0.0021746	4	0	0	1	0	0	0	0	0	1	1	2	10	11	10	15	7	0.386	0	0	0.101	0	0	0	0	0	0.09	0.09	0.204	0.986	1.16	1.033	1.515	0.681
ENSG00000157168	NRG1	1.43667	0.164841	0.283002	0.00219913	2	1	2	11	2	8	8	9	12	28	21	17	26	5	6	9	6	0.193	0.098	0.207	1.111	0.23	0.867	0.783	0.96	1.208	2.52	1.898	1.733	2.564	0.527	0.62	0.909	0.584
ENSG00000186174	BCL9L	0.593505	0.164841	4.27228	0.00220273	97	141	186	187	114	129	152	166	102	275	161	188	152	323	288	347	274	9.357	13.782	19.235	18.88	13.086	13.972	14.878	17.716	10.265	24.754	14.548	19.17	14.989	34.048	29.744	35.043	26.672
ENSG00000164112	TMEM155	1.47272	0.166495	-0.10678	0.00223593	1	0	6	4	9	1	2	4	2	19	9	15	9	10	12	11	10	0.096	0	0.62	0.404	1.033	0.108	0.196	0.427	0.201	1.71	0.813	1.53	0.888	1.054	1.239	1.111	0.973
ENSG00000165731	RET	0.527294	0.166495	3.69557	0.00224608	105	117	114	86	56	115	97	131	88	146	102	138	122	199	186	189	185	10.128	11.436	11.789	8.683	6.428	12.456	9.494	13.98	8.856	13.142	9.217	14.072	12.031	20.977	19.21	19.087	18.008
ENSG00000138136	LBX1	-1.93171	0.167989	1.59438	0.00227649	59	58	72	42	37	25	51	38	53	9	2	11	11	1	0	0	2	5.691	5.669	7.446	4.24	4.247	2.708	4.992	4.055	5.334	0.81	0.181	1.122	1.085	0.105	0	0	0.195
ENSG00000166963	MAP1A	0.685968	0.168027	5.03822	0.00228726	212	243	332	277	184	188	207	192	125	434	262	336	336	566	541	606	576	20.449	23.752	34.334	27.966	21.122	20.363	20.261	20.49	12.58	39.067	23.674	34.262	33.134	59.663	55.873	61.198	56.069
ENSG00000254010		2.33032	0.168311	-0.166097	0.0023014	0	0	2	5	2	4	0	4	0	7	1	4	3	34	19	27	6	0	0	0.207	0.505	0.23	0.433	0	0.427	0	0.63	0.09	0.408	0.296	3.584	1.962	2.727	0.584
ENSG00000255198	SNHG9	-0.744893	0.168693	2.6252	0.00231693	88	56	49	73	68	84	110	48	64	29	79	44	54	42	41	21	44	8.488	5.474	5.067	7.37	7.806	9.098	10.767	5.123	6.441	2.61	7.138	4.487	5.325	4.427	4.234	2.121	4.283
ENSG00000225264	ZNRF2P2	1.25066	0.170517	0.0246862	0.00235239	4	5	5	6	5	2	3	8	5	9	5	4	10	21	16	21	10	0.386	0.489	0.517	0.606	0.574	0.217	0.294	0.854	0.503	0.81	0.452	0.408	0.986	2.214	1.652	2.121	0.973
ENSG00000213139	CRYGS	-0.993426	0.170625	0.579503	0.0023643	31	27	21	14	8	7	18	12	5	14	11	9	14	8	9	7	4	2.99	2.639	2.172	1.413	0.918	0.758	1.762	1.281	0.503	1.26	0.994	0.918	1.381	0.843	0.929	0.707	0.389
ENSG00000146416	AIG1	-0.412139	0.174508	4.57086	0.00242952	234	249	239	305	316	231	282	228	250	242	226	171	208	167	189	190	223	22.571	24.338	24.716	30.793	36.274	25.02	27.602	24.332	25.16	21.784	20.421	17.437	20.512	17.604	19.519	19.188	21.707
ENSG00000178038	ALS2CL	0.631416	0.174508	2.59295	0.0024394	34	45	50	39	27	38	68	50	36	63	52	76	104	73	88	76	75	3.28	4.398	5.171	3.937	3.099	4.116	6.656	5.336	3.623	5.671	4.699	7.75	10.256	7.695	9.088	7.675	7.301
ENSG00000204843	DCTN1	0.344274	0.175216	7.1393	0.00246	834	1222	1330	1363	947	1154	1440	1426	1008	1736	1309	1746	1687	1681	1553	1708	1830	80.447	119.442	137.544	137.609	108.708	124.993	140.946	152.183	101.443	156.267	118.28	178.04	166.361	177.196	160.39	172.487	178.136
ENSG00000183807	FAM162B	-1.22481	0.175995	0.0824807	0.00248168	16	16	23	2	10	6	16	2	6	6	3	3	9	12	5	6	4	1.543	1.564	2.379	0.202	1.148	0.65	1.566	0.213	0.604	0.54	0.271	0.306	0.888	1.265	0.516	0.606	0.389
ENSG00000249992	TMEM158	0.386472	0.177714	4.66138	0.00251677	208	192	212	221	197	212	193	232	268	317	383	274	278	230	245	298	283	20.064	18.767	21.924	22.312	22.614	22.962	18.891	24.759	26.971	28.535	34.608	27.94	27.415	24.245	25.303	30.094	27.548
ENSG00000267207	AC005884.1	1.26961	0.178779	-0.173446	0.00254277	4	5	4	3	0	6	3	5	13	18	8	8	7	5	3	14	11	0.386	0.489	0.414	0.303	0	0.65	0.294	0.534	1.308	1.62	0.723	0.816	0.69	0.527	0.31	1.414	1.071
ENSG00000075945	KIFAP3	0.54994	0.180523	4.32484	0.00257859	112	172	147	181	129	159	159	126	99	387	222	261	295	235	215	268	233	10.803	16.812	15.202	18.274	14.808	17.222	15.563	13.447	9.963	34.836	20.06	26.614	29.091	24.772	22.205	27.065	22.681
ENSG00000272405	AL365181.3	1.69486	0.186539	-0.502486	0.0026759	1	1	1	4	4	1	2	2	0	13	9	10	15	2	7	7	7	0.096	0.098	0.103	0.404	0.459	0.108	0.196	0.213	0	1.17	0.813	1.02	1.479	0.211	0.723	0.707	0.681
ENSG00000229124	VIM-AS1	0.377555	0.187222	7.42933	0.00269713	1129	1409	1435	1703	1165	1495	1620	1346	1250	2092	1464	1896	1952	2204	2353	2415	2428	108.903	137.72	148.402	171.936	133.733	161.927	158.565	143.645	125.798	188.313	132.286	193.335	192.494	232.326	243.012	243.885	236.346
ENSG00000261586	AC068987.4	1.36741	0.187894	0.587706	0.00271829	9	10	8	4	7	1	6	7	7	15	19	9	2	27	39	23	29	0.868	0.977	0.827	0.404	0.804	0.108	0.587	0.747	0.704	1.35	1.717	0.918	0.197	2.846	4.028	2.323	2.823
ENSG00000184384	MAML2	1.13207	0.190583	1.78161	0.00276881	8	12	24	40	14	13	19	17	13	41	12	39	26	75	74	82	48	0.772	1.173	2.482	4.038	1.607	1.408	1.86	1.814	1.308	3.691	1.084	3.977	2.564	7.906	7.643	8.281	4.672
ENSG00000235078	AC231981.1	-0.3728	0.19209	4.5173	0.00280244	220	318	255	260	206	220	307	211	236	212	196	186	191	165	182	199	268	21.221	31.082	26.371	26.25	23.647	23.829	30.049	22.518	23.751	19.083	17.71	18.966	18.835	17.393	18.796	20.097	26.088
ENSG00000182968	SOX1	-2.46328	0.194121	-0.129764	0.00284391	26	31	20	8	2	8	1	0	0	0	0	0	0	7	0	14	4	2.508	3.03	2.068	0.808	0.23	0.867	0.098	0	0	0	0	0	0	0.738	0	1.414	0.389
ENSG00000223573	TINCR	0.952617	0.197041	0.308722	0.00289872	5	9	8	9	7	6	1	15	16	14	7	14	13	11	15	8	18	0.482	0.88	0.827	0.909	0.804	0.65	0.098	1.601	1.61	1.26	0.633	1.428	1.282	1.16	1.549	0.808	1.752
ENSG00000107518	ATRNL1	1.44595	0.199955	-0.0443812	0.0029538	5	6	1	2	4	3	4	2	1	10	13	5	9	10	18	22	16	0.482	0.586	0.103	0.202	0.459	0.325	0.392	0.213	0.101	0.9	1.175	0.51	0.888	1.054	1.859	2.222	1.557
ENSG00000237872	POU5F1P4	-0.873119	0.200463	0.574633	0.00297354	12	18	28	15	12	13	23	12	6	9	11	6	18	4	12	9	10	1.158	1.759	2.896	1.514	1.378	1.408	2.251	1.281	0.604	0.81	0.994	0.612	1.775	0.422	1.239	0.909	0.973
ENSG00000100344	PNPLA3	0.711422	0.201965	2.83713	0.00302047	25	38	74	77	40	39	53	69	90	79	40	54	58	138	100	117	95	2.411	3.714	7.653	7.774	4.592	4.224	5.188	7.364	9.057	7.111	3.614	5.506	5.72	14.547	10.328	11.816	9.247
ENSG00000108511	HOXB6	-0.707336	0.201965	1.85353	0.00300949	75	61	41	30	32	32	29	17	27	33	20	27	21	36	25	36	34	7.234	5.962	4.24	3.029	3.673	3.466	2.839	1.814	2.717	2.971	1.807	2.753	2.071	3.795	2.582	3.636	3.31
ENSG00000109861	CTSC	-0.350847	0.204557	5.48458	0.00307172	445	525	567	521	436	468	505	307	356	605	395	484	477	325	363	417	347	42.924	51.315	58.637	52.6	50.049	50.69	49.429	32.763	35.827	54.459	35.692	49.354	47.039	34.259	37.49	42.112	33.778
ENSG00000113140	SPARC	0.715749	0.204858	5.07801	0.00308876	158	163	178	331	220	272	326	354	333	275	216	220	226	613	598	628	609	15.241	15.932	18.408	33.418	25.254	29.461	31.909	37.779	33.512	24.754	19.518	22.433	22.287	64.617	61.76	63.42	59.281
ENSG00000183506	PI4KAP2	0.366134	0.20882	4.69372	0.00316123	172	244	246	267	168	189	213	264	220	390	220	369	277	253	328	277	283	16.591	23.849	25.44	26.956	19.285	20.471	20.848	28.174	22.14	35.106	19.879	37.627	27.316	26.669	33.875	27.974	27.548
ENSG00000104967	NOVA2	0.716559	0.21435	1.95406	0.00325804	33	33	35	21	20	16	23	38	30	52	59	61	34	59	20	42	48	3.183	3.226	3.62	2.12	2.296	1.733	2.251	4.055	3.019	4.681	5.331	6.22	3.353	6.219	2.066	4.241	4.672
ENSG00000136274	NACAD	0.655375	0.216183	2.29975	0.00329909	35	46	51	29	11	39	31	59	56	74	49	67	66	40	37	44	71	3.376	4.496	5.274	2.928	1.263	4.224	3.034	6.296	5.636	6.661	4.428	6.832	6.509	4.216	3.821	4.443	6.911
ENSG00000131242	RAB11FIP4	0.291289	0.219457	5.67139	0.00336245	415	499	511	487	287	401	469	516	473	662	475	584	573	569	548	614	562	40.031	48.774	52.846	49.168	32.945	43.433	45.905	55.068	47.602	59.59	42.921	59.551	56.506	59.979	56.596	62.006	54.706
ENSG00000175093	SPSB4	0.948042	0.223634	2.6245	0.00344011	24	32	29	31	42	44	56	40	35	46	37	41	43	149	128	102	138	2.315	3.128	2.999	3.13	4.821	4.766	5.481	4.269	3.522	4.141	3.343	4.181	4.24	15.706	13.22	10.301	13.433
ENSG00000002549	LAP3	-0.258671	0.224724	7.39083	0.00347059	1764	1939	1968	1863	1484	1659	1931	1666	1580	1874	1470	1533	1615	1467	1485	1516	1491	170.154	189.524	203.523	188.09	170.351	179.691	189.005	177.796	159.008	168.689	132.828	156.32	159.261	154.638	153.367	153.097	145.137
ENSG00000148288	GBGT1	0.414837	0.23122	4.636	0.00358502	262	283	219	206	103	154	187	249	228	325	304	303	294	292	247	277	266	25.272	27.661	22.648	20.798	11.824	16.68	18.303	26.573	22.945	29.255	27.469	30.897	28.992	30.78	25.51	27.974	25.893
ENSG00000233328	PFN1P1	-0.794284	0.234161	1.06921	0.00364492	22	18	19	26	37	22	26	16	15	10	20	14	24	13	8	11	16	2.122	1.759	1.965	2.625	4.247	2.383	2.545	1.708	1.51	0.9	1.807	1.428	2.367	1.37	0.826	1.111	1.557
ENSG00000116774	OLFML3	1.4432	0.234777	0.11929	0.00367861	3	1	4	8	6	2	5	3	0	11	11	8	10	21	14	19	25	0.289	0.098	0.414	0.808	0.689	0.217	0.489	0.32	0	0.99	0.994	0.816	0.986	2.214	1.446	1.919	2.434
ENSG00000120451	SNX19	1.5923	0.234777	2.99337	0.00369339	1	0	2	70	47	59	56	110	84	141	56	82	90	131	135	143	121	0.096	0	0.207	7.067	5.395	6.39	5.481	11.739	8.454	12.692	5.06	8.362	8.875	13.809	13.942	14.441	11.778
ENSG00000255438	AL354813.1	1.02999	0.234777	1.38272	0.00369751	6	16	11	27	13	11	17	10	9	51	12	46	20	41	43	50	31	0.579	1.564	1.138	2.726	1.492	1.191	1.664	1.067	0.906	4.591	1.084	4.691	1.972	4.322	4.441	5.049	3.018
ENSG00000110002	VWA5A	0.692678	0.235209	1.10453	0.00373302	13	15	12	19	11	10	17	21	17	36	27	16	22	22	32	24	18	1.254	1.466	1.241	1.918	1.263	1.083	1.664	2.241	1.711	3.241	2.44	1.632	2.17	2.319	3.305	2.424	1.752
ENSG00000148677	ANKRD1	2.89124	0.235209	-0.695642	0.00372085	0	0	0	0	1	2	2	0	0	2	0	0	3	20	20	9	12	0	0	0	0	0.115	0.217	0.196	0	0	0.18	0	0	0.296	2.108	2.066	0.909	1.168
ENSG00000072609	CHFR	-2.08173	0.235336	-0.856728	0.00374939	0	0	0	12	11	11	10	1	1	3	3	2	3	1	0	1	0	0	0	0	1.212	1.263	1.191	0.979	0.107	0.101	0.27	0.271	0.204	0.296	0.105	0	0.101	0
ENSG00000254571	AL358937.1	1.13237	0.237314	0.23461	0.0037954	3	3	11	11	1	4	6	9	10	19	2	12	11	21	15	16	13	0.289	0.293	1.138	1.111	0.115	0.433	0.587	0.96	1.006	1.71	0.181	1.224	1.085	2.214	1.549	1.616	1.265
ENSG00000175832	ETV4	0.686904	0.237666	3.76068	0.00381553	93	95	102	137	64	82	99	60	45	229	201	206	209	178	147	160	181	8.971	9.286	10.548	13.832	7.347	8.882	9.69	6.403	4.529	20.614	18.162	21.006	20.61	18.763	15.182	16.158	17.619
ENSG00000137166	FOXP4	0.293698	0.240379	6.26399	0.00387377	560	668	713	772	511	641	746	762	593	908	767	924	814	872	895	922	966	54.017	65.293	73.736	77.942	58.659	69.428	73.018	81.321	59.678	81.734	69.305	94.22	80.272	91.918	92.433	93.111	94.032
ENSG00000251495	PPIAP11	-0.877889	0.241484	1.83795	0.00390631	39	20	28	30	68	46	76	29	18	40	45	23	32	20	15	15	18	3.762	1.955	2.896	3.029	7.806	4.982	7.439	3.095	1.811	3.601	4.066	2.345	3.156	2.108	1.549	1.515	1.752
ENSG00000107372	ZFAND5	0.390505	0.24208	8.19836	0.00397506	1786	2087	2308	3297	2013	2579	2807	2396	2066	4218	2614	3139	3070	4099	3859	4089	3700	172.276	203.99	238.685	332.867	231.076	279.338	274.748	255.701	207.918	379.686	236.198	320.084	302.744	432.08	398.548	412.938	360.165
ENSG00000123009	NME2P1	-1.16592	0.24208	-0.102576	0.00396932	13	14	10	7	12	10	8	6	1	7	10	1	8	4	1	2	9	1.254	1.368	1.034	0.707	1.378	1.083	0.783	0.64	0.101	0.63	0.904	0.102	0.789	0.422	0.103	0.202	0.876
ENSG00000224318	CHL1-AS2	-1.38101	0.24208	-0.163756	0.00393505	24	11	22	4	4	5	5	5	4	4	1	9	3	2	4	9	1	2.315	1.075	2.275	0.404	0.459	0.542	0.489	0.534	0.403	0.36	0.09	0.918	0.296	0.211	0.413	0.909	0.097
ENSG00000277462	ZNF670	-0.569345	0.24208	2.44038	0.00396998	32	68	75	91	64	58	53	47	43	56	32	25	57	48	42	51	42	3.087	6.647	7.756	9.187	7.347	6.282	5.188	5.016	4.327	5.041	2.891	2.549	5.621	5.06	4.338	5.15	4.088
ENSG00000182551	ADI1	-0.38577	0.242337	6.71699	0.00400234	1387	1218	1085	1053	1093	1065	1313	990	1217	895	1146	828	1007	792	751	750	980	133.789	119.051	112.207	106.311	125.467	115.353	128.516	105.653	122.476	80.564	103.551	84.431	99.304	83.485	77.561	75.741	95.395
ENSG00000230082	PRRT3-AS1	0.893804	0.242337	0.612667	0.00400886	9	13	10	8	5	2	13	11	11	20	17	17	27	20	15	9	19	0.868	1.271	1.034	0.808	0.574	0.217	1.272	1.174	1.107	1.8	1.536	1.733	2.663	2.108	1.549	0.909	1.849
ENSG00000223773	CD99P1	0.496724	0.24783	2.76992	0.00411649	54	63	64	48	43	44	46	48	63	111	92	84	74	66	78	90	59	5.209	6.158	6.619	4.846	4.936	4.766	4.502	5.123	6.34	9.992	8.313	8.565	7.297	6.957	8.056	9.089	5.743
ENSG00000255629	AC025576.1	1.38733	0.24783	-0.223302	0.00412999	1	1	2	3	3	10	2	8	3	5	16	6	6	9	11	18	7	0.096	0.098	0.207	0.303	0.344	1.083	0.196	0.854	0.302	0.45	1.446	0.612	0.592	0.949	1.136	1.818	0.681
ENSG00000213757	AC020898.1	-1.20913	0.248085	-0.0459088	0.00414939	9	7	7	10	14	5	27	5	7	3	11	5	5	1	3	3	7	0.868	0.684	0.724	1.01	1.607	0.542	2.643	0.534	0.704	0.27	0.994	0.51	0.493	0.105	0.31	0.303	0.681
ENSG00000128833	MYO5C	1.47802	0.248952	3.01078	0.00417909	3	2	1	100	52	54	43	83	93	184	54	92	85	141	115	143	105	0.289	0.195	0.103	10.096	5.969	5.849	4.209	8.858	9.359	16.563	4.879	9.381	8.382	14.863	11.877	14.441	10.221
ENSG00000120875	DUSP4	0.673589	0.250067	1.90585	0.00428939	22	23	10	32	34	19	36	36	40	44	39	34	31	41	46	52	62	2.122	2.248	1.034	3.231	3.903	2.058	3.524	3.842	4.026	3.961	3.524	3.467	3.057	4.322	4.751	5.251	6.035
ENSG00000133110	POSTN	2.48472	0.250067	-0.24482	0.00423936	1	0	3	0	0	3	4	0	0	4	1	2	2	31	20	25	14	0.096	0	0.31	0	0	0.325	0.392	0	0	0.36	0.09	0.204	0.197	3.268	2.066	2.525	1.363
ENSG00000163531	NFASC	0.76077	0.250067	1.32202	0.00428278	19	17	18	12	8	13	24	19	26	28	43	37	18	32	26	34	16	1.833	1.662	1.861	1.212	0.918	1.408	2.349	2.028	2.617	2.52	3.885	3.773	1.775	3.373	2.685	3.434	1.557
ENSG00000168672	FAM84B	1.40504	0.250067	2.6871	0.00426239	6	19	27	56	42	31	31	25	8	43	24	36	50	205	156	192	122	0.579	1.857	2.792	5.654	4.821	3.358	3.034	2.668	0.805	3.871	2.169	3.671	4.931	21.609	16.111	19.39	11.876
ENSG00000171914	TLN2	0.471439	0.250067	5.15129	0.00423211	258	262	347	363	204	246	288	241	176	596	357	467	439	480	388	508	440	24.886	25.609	35.885	36.649	23.418	26.645	28.189	25.72	17.712	53.649	32.258	47.62	43.291	50.597	40.072	51.302	42.83
ENSG00000184160	ADRA2C	-0.861646	0.250067	2.04569	0.00428246	90	107	46	41	22	34	27	37	24	36	43	32	41	16	26	13	28	8.681	10.459	4.757	4.139	2.525	3.683	2.643	3.949	2.415	3.241	3.885	3.263	4.043	1.687	2.685	1.313	2.726
ENSG00000138944	SHISAL1	0.900459	0.250243	2.62873	0.00432296	8	22	34	86	28	42	52	98	76	52	24	62	55	90	105	103	83	0.772	2.15	3.516	8.683	3.214	4.549	5.09	10.459	7.648	4.681	2.169	6.322	5.424	9.487	10.844	10.402	8.079
ENSG00000228063	LYPLAL1-AS1	-0.463956	0.250243	2.42593	0.0043141	49	65	58	55	54	73	64	49	48	46	35	48	40	48	47	52	40	4.727	6.353	5.998	5.553	6.199	7.907	6.264	5.229	4.831	4.141	3.163	4.895	3.945	5.06	4.854	5.251	3.894
ENSG00000131459	GFPT2	0.438218	0.253111	4.15649	0.0043946	115	159	201	165	110	102	147	161	118	298	174	251	245	183	197	195	195	11.093	15.541	20.787	16.658	12.627	11.048	14.388	17.182	11.875	26.825	15.722	25.594	24.16	19.29	20.346	19.693	18.982
ENSG00000158417	EIF5B	0.309686	0.253111	7.40033	0.0044034	1160	1415	1735	1914	964	1448	1498	1755	1985	2311	1458	1600	1599	2029	1993	2069	1821	111.893	138.307	179.427	193.239	110.659	156.837	146.623	187.294	199.766	208.026	131.743	163.152	157.683	213.879	205.832	208.943	177.26
ENSG00000166033	HTRA1	-0.442364	0.258907	4.54519	0.00453585	326	329	309	232	196	220	253	230	288	196	227	221	204	153	171	156	177	31.446	32.158	31.956	23.423	22.499	23.829	24.764	24.546	28.984	17.643	20.511	22.535	20.117	16.128	17.66	15.754	17.23
ENSG00000184905	TCEAL2	-0.955931	0.258907	1.57864	0.00452958	83	53	47	26	17	16	25	23	19	10	17	13	9	25	22	21	44	8.006	5.18	4.861	2.625	1.951	1.733	2.447	2.455	1.912	0.9	1.536	1.326	0.888	2.635	2.272	2.121	4.283
ENSG00000006534	ALDH3B1	0.656394	0.260399	1.57461	0.00459379	20	15	28	19	15	13	31	32	25	29	23	30	32	46	48	32	34	1.929	1.466	2.896	1.918	1.722	1.408	3.034	3.415	2.516	2.61	2.078	3.059	3.156	4.849	4.957	3.232	3.31
ENSG00000224511	LINC00365	-0.788823	0.260399	1.02164	0.00458562	26	21	37	19	22	16	25	18	26	17	15	16	11	6	7	13	13	2.508	2.053	3.826	1.918	2.525	1.733	2.447	1.921	2.617	1.53	1.355	1.632	1.085	0.632	0.723	1.313	1.265
ENSG00000118369	USP35	0.426594	0.261526	3.56952	0.00464558	92	95	99	102	77	102	91	82	104	153	124	159	141	146	177	112	126	8.874	9.286	10.238	10.298	8.839	11.048	8.907	8.751	10.466	13.772	11.205	16.213	13.905	15.39	18.28	11.311	12.265
ENSG00000166825	ANPEP	0.520006	0.261526	3.8775	0.00464177	108	105	130	141	77	110	117	208	159	209	209	203	219	125	112	119	104	10.418	10.263	13.444	14.235	8.839	11.914	11.452	22.198	16.001	18.813	18.885	20.7	21.596	13.176	11.567	12.018	10.124
ENSG00000132031	MATN3	1.72177	0.262995	-0.384275	0.00468774	4	6	2	3	0	1	0	3	0	2	11	10	18	4	13	11	8	0.386	0.586	0.207	0.303	0	0.108	0	0.32	0	0.18	0.994	1.02	1.775	0.422	1.343	1.111	0.779
ENSG00000102032	RENBP	0.718696	0.265922	4.61277	0.00475615	289	233	176	127	96	149	125	175	207	320	610	379	372	196	221	179	246	27.877	22.774	18.201	12.822	11.02	16.139	12.235	18.676	20.832	28.805	55.119	38.647	36.684	20.661	22.824	18.077	23.946
ENSG00000070540	WIPI1	0.512739	0.267911	2.13101	0.00486967	35	27	33	33	23	42	33	50	43	58	47	44	34	52	61	46	48	3.376	2.639	3.413	3.332	2.64	4.549	3.23	5.336	4.327	5.221	4.247	4.487	3.353	5.481	6.3	4.645	4.672
ENSG00000125844	RRBP1	0.309126	0.267911	7.11509	0.0049062	1234	1293	1312	1176	852	1110	1290	1268	952	1826	1563	1704	1768	1553	1508	1490	1647	119.031	126.382	135.682	118.73	97.803	120.227	126.265	135.321	95.807	164.368	141.231	173.757	174.349	163.703	155.742	150.472	160.322
ENSG00000133019	CHRM3	1.50849	0.267911	-0.24415	0.00488967	0	1	0	4	4	4	7	7	10	28	3	6	14	7	4	5	6	0	0.098	0	0.404	0.459	0.433	0.685	0.747	1.006	2.52	0.271	0.612	1.381	0.738	0.413	0.505	0.584
ENSG00000144218	AFF3	1.17527	0.267911	1.42649	0.00490009	3	1	6	21	18	28	17	20	15	46	16	23	19	48	56	53	35	0.289	0.098	0.62	2.12	2.066	3.033	1.664	2.134	1.51	4.141	1.446	2.345	1.874	5.06	5.784	5.352	3.407
ENSG00000167992	VWCE	0.405962	0.267911	3.75345	0.00490342	91	98	83	127	103	121	130	131	127	172	169	165	169	127	124	164	148	8.778	9.579	8.584	12.822	11.824	13.106	12.724	13.98	12.781	15.483	15.271	16.825	16.666	13.387	12.806	16.562	14.407
ENSG00000170296	GABARAP	-0.790285	0.267911	1.143	0.00488262	28	21	13	21	24	26	48	17	15	17	21	20	22	10	13	12	9	2.701	2.053	1.344	2.12	2.755	2.816	4.698	1.814	1.51	1.53	1.898	2.039	2.17	1.054	1.343	1.212	0.876
ENSG00000241720	AL158847.1	-1.11537	0.267911	0.486136	0.00489535	22	9	8	23	29	16	11	6	19	8	8	12	11	5	6	6	1	2.122	0.88	0.827	2.322	3.329	1.733	1.077	0.64	1.912	0.72	0.723	1.224	1.085	0.527	0.62	0.606	0.097
ENSG00000114923	SLC4A3	0.440632	0.269151	3.80094	0.00494533	134	133	128	108	89	75	105	139	113	197	194	191	185	129	136	136	140	12.926	13	13.237	10.904	10.216	8.123	10.277	14.834	11.372	17.733	17.53	19.476	18.244	13.598	14.046	13.734	13.628
ENSG00000183196	CHST6	0.556931	0.269301	2.33393	0.00496453	26	52	51	32	25	33	40	67	73	73	59	59	41	50	48	48	45	2.508	5.083	5.274	3.231	2.87	3.574	3.915	7.15	7.347	6.571	5.331	6.016	4.043	5.271	4.957	4.847	4.38
ENSG00000183044	ABAT	0.558469	0.269859	2.56346	0.00499129	32	64	56	51	26	30	48	76	48	90	41	62	66	87	64	88	48	3.087	6.256	5.791	5.149	2.985	3.249	4.698	8.111	4.831	8.101	3.705	6.322	6.509	9.171	6.61	8.887	4.672
ENSG00000171017	LRRC8E	0.407274	0.27107	3.87566	0.00503023	94	126	141	158	75	96	144	134	108	228	129	186	161	178	170	162	188	9.067	12.316	14.582	15.952	8.609	10.398	14.095	14.3	10.869	20.524	11.656	18.966	15.877	18.763	17.557	16.36	18.3
ENSG00000145990	GFOD1	0.403004	0.271881	3.35645	0.00506188	73	83	117	100	68	58	77	123	110	122	108	109	113	126	111	97	109	7.042	8.113	12.1	10.096	7.806	6.282	7.537	13.127	11.07	10.982	9.759	11.115	11.143	13.282	11.464	9.796	10.61
ENSG00000244021	AC093591.1	-0.988541	0.275482	0.714836	0.00514573	12	9	7	21	36	24	27	9	9	7	18	6	15	11	10	9	10	1.158	0.88	0.724	2.12	4.133	2.6	2.643	0.96	0.906	0.63	1.626	0.612	1.479	1.16	1.033	0.909	0.973
ENSG00000251595	ABCA11P	-1.16145	0.276497	-0.318163	0.00518158	7	7	9	11	11	11	5	8	8	1	3	0	3	5	3	6	3	0.675	0.684	0.931	1.111	1.263	1.191	0.489	0.854	0.805	0.09	0.271	0	0.296	0.527	0.31	0.606	0.292
ENSG00000137142	IGFBPL1	-0.661481	0.278126	3.43282	0.00526304	46	156	202	172	122	102	129	147	114	78	43	84	56	64	88	105	83	4.437	15.248	20.89	17.365	14.005	11.048	12.626	15.688	11.473	7.021	3.885	8.565	5.522	6.746	9.088	10.604	8.079
ENSG00000171847	FAM90A1	1.18311	0.278126	1.70221	0.0052617	5	9	4	14	17	36	31	28	21	53	66	63	83	24	25	22	15	0.482	0.88	0.414	1.413	1.951	3.899	3.034	2.988	2.113	4.771	5.964	6.424	8.185	2.53	2.582	2.222	1.46
ENSG00000261150	EPPK1	0.680079	0.278126	3.52283	0.00525377	52	83	134	112	61	47	85	98	53	161	82	106	100	220	164	238	148	5.016	8.113	13.858	11.308	7.002	5.091	8.32	10.459	5.334	14.493	7.409	10.809	9.861	23.19	16.938	24.035	14.407
ENSG00000044524	EPHA3	1.02636	0.280803	3.64421	0.00537849	15	20	35	169	69	92	119	137	96	169	63	112	81	246	224	275	191	1.447	1.955	3.62	17.062	7.921	9.965	11.648	14.621	9.661	15.213	5.693	11.421	7.988	25.931	23.134	27.772	18.592
ENSG00000137193	PIM1	0.337572	0.280803	5.0756	0.00535859	240	283	260	336	252	280	317	249	302	503	299	386	379	458	377	400	386	23.15	27.661	26.888	33.923	28.928	30.328	31.028	26.573	30.393	45.278	27.017	39.36	37.375	48.278	38.936	40.395	37.574
ENSG00000152492	CCDC50	0.412004	0.280803	5.73863	0.00539941	348	427	465	583	367	439	401	358	330	849	575	535	578	730	681	784	648	33.568	41.736	48.089	58.86	42.129	47.549	39.25	38.206	33.211	76.423	51.956	54.554	56.999	76.95	70.332	79.174	63.078
ENSG00000233611	AC019068.1	-0.789939	0.280803	0.753289	0.00534661	28	15	23	18	13	13	25	3	14	15	12	16	10	8	13	8	17	2.701	1.466	2.379	1.817	1.492	1.408	2.447	0.32	1.409	1.35	1.084	1.632	0.986	0.843	1.343	0.808	1.655
ENSG00000281026	N4BP2L2-IT2	-0.879326	0.280803	0.5122	0.00539636	24	23	19	18	10	12	9	12	13	9	7	7	4	14	10	13	3	2.315	2.248	1.965	1.817	1.148	1.3	0.881	1.281	1.308	0.81	0.633	0.714	0.394	1.476	1.033	1.313	0.292
ENSG00000103226	NOMO3	0.57662	0.28312	3.51131	0.00546124	46	72	135	105	55	68	117	107	68	216	76	140	118	162	131	167	146	4.437	7.038	13.961	10.601	6.314	7.365	11.452	11.419	6.843	19.443	6.867	14.276	11.636	17.077	13.529	16.865	14.212
ENSG00000130202	NECTIN2	0.296493	0.286034	7.28246	0.00555237	1413	1388	1251	1379	1120	1303	1429	1252	1424	1709	2068	1680	1757	1647	1729	1783	1985	136.297	135.668	129.374	139.225	128.567	141.131	139.87	133.614	143.309	153.837	186.862	171.31	173.264	173.612	178.567	180.061	193.224
ENSG00000144908	ALDH1L1	-1.00177	0.286034	0.920408	0.0055489	41	36	28	15	9	15	21	18	17	9	1	4	13	10	18	12	19	3.955	3.519	2.896	1.514	1.033	1.625	2.055	1.921	1.711	0.81	0.09	0.408	1.282	1.054	1.859	1.212	1.849
ENSG00000038210	PI4K2B	-0.31662	0.290072	4.93192	0.00567721	299	371	329	328	265	370	366	297	321	356	250	234	294	243	242	294	259	28.841	36.263	34.024	33.115	30.42	40.076	35.824	31.696	32.305	32.046	22.59	23.861	28.992	25.615	24.993	29.69	25.212
ENSG00000078596	ITM2A	-0.682489	0.290072	8.67458	0.00568387	4011	4785	5014	5460	5624	5028	5394	5925	7519	2638	1959	2033	2023	2376	2649	2613	2765	386.898	467.702	518.529	551.245	645.589	544.596	527.962	632.316	756.697	237.461	177.013	207.305	199.496	250.456	273.582	263.881	269.151
ENSG00000237372	AL606807.1	-0.916604	0.290072	0.452625	0.00566669	15	29	19	15	12	13	8	8	17	4	8	5	6	9	5	14	10	1.447	2.835	1.965	1.514	1.378	1.408	0.783	0.854	1.711	0.36	0.723	0.51	0.592	0.949	0.516	1.414	0.973
ENSG00000189410	SH2D5	0.322333	0.293508	4.98263	0.00578702	294	325	277	246	198	276	243	330	261	325	312	347	369	375	395	357	396	28.359	31.767	28.646	24.836	22.729	29.894	23.785	35.218	26.267	29.255	28.192	35.384	36.388	39.529	40.795	36.053	38.547
ENSG00000203724	C1orf53	-0.648375	0.293508	2.30287	0.00578125	64	43	35	54	77	68	60	25	56	48	57	34	35	27	42	28	36	6.173	4.203	3.62	5.452	8.839	7.365	5.873	2.668	5.636	4.321	5.15	3.467	3.451	2.846	4.338	2.828	3.504
ENSG00000205090	TMEM240	-0.684532	0.29435	1.08013	0.0058416	28	19	24	31	17	22	27	8	17	18	27	11	16	9	16	18	15	2.701	1.857	2.482	3.13	1.951	2.383	2.643	0.854	1.711	1.62	2.44	1.122	1.578	0.949	1.652	1.818	1.46
ENSG00000225313	AL513327.1	1.00692	0.29435	-0.0925649	0.00585754	1	3	8	4	4	6	5	7	15	8	7	8	7	8	7	14	13	0.096	0.293	0.827	0.404	0.459	0.65	0.489	0.747	1.51	0.72	0.633	0.816	0.69	0.843	0.723	1.414	1.265
ENSG00000273373	AL355488.1	-0.820911	0.29435	1.70809	0.00583355	66	58	59	41	23	21	15	44	28	20	22	17	26	21	17	26	13	6.366	5.669	6.102	4.139	2.64	2.275	1.468	4.696	2.818	1.8	1.988	1.733	2.564	2.214	1.756	2.626	1.265
ENSG00000095596	CYP26A1	0.725735	0.295459	1.9185	0.00594999	25	17	12	30	28	28	33	38	19	32	42	35	47	52	58	36	74	2.411	1.662	1.241	3.029	3.214	3.033	3.23	4.055	1.912	2.88	3.795	3.569	4.635	5.481	5.99	3.636	7.203
ENSG00000109790	KLHL5	0.638808	0.295459	5.51618	0.0059698	196	290	341	483	305	322	399	289	207	657	293	466	403	846	803	884	651	18.906	28.346	35.265	48.764	35.012	34.877	39.054	30.842	20.832	59.14	26.475	47.518	39.741	89.178	82.932	89.273	63.37
ENSG00000143353	LYPLAL1	-0.397638	0.295459	4.33238	0.00590966	248	298	226	214	230	167	188	147	205	193	206	176	218	151	178	155	150	23.922	29.127	23.372	21.606	26.402	18.088	18.401	15.688	20.631	17.373	18.614	17.947	21.498	15.917	18.383	15.653	14.601
ENSG00000163827	LRRC2	0.569918	0.295459	2.50538	0.00593188	29	32	44	68	25	51	42	60	52	68	42	46	51	74	77	98	76	2.797	3.128	4.55	6.865	2.87	5.524	4.111	6.403	5.233	6.121	3.795	4.691	5.029	7.8	7.952	9.897	7.398
ENSG00000165443	PHYHIPL	-1.07426	0.295459	0.331129	0.00596945	14	11	21	17	16	7	19	11	15	4	6	0	6	5	4	6	16	1.35	1.075	2.172	1.716	1.837	0.758	1.86	1.174	1.51	0.36	0.542	0	0.592	0.527	0.413	0.606	1.557
ENSG00000186318	BACE1	0.29082	0.295459	5.64409	0.00598782	397	481	526	470	317	416	396	550	459	659	415	496	539	630	551	652	525	38.294	47.015	54.397	47.451	36.389	45.058	38.76	58.696	46.193	59.32	37.499	50.577	53.153	66.409	56.906	65.844	51.105
ENSG00000106948	AKNA	0.390437	0.299794	3.90765	0.0062025	109	133	155	120	93	113	130	121	116	191	130	202	177	213	148	169	202	10.514	13	16.03	12.115	10.676	12.239	12.724	12.913	11.674	17.193	11.747	20.598	17.455	22.453	15.285	17.067	19.663
ENSG00000118640	VAMP8	-1.4904	0.299794	-0.652294	0.00621684	8	2	0	8	9	10	11	1	3	2	7	3	4	2	0	2	1	0.772	0.195	0	0.808	1.033	1.083	1.077	0.107	0.302	0.18	0.633	0.306	0.394	0.211	0	0.202	0.097
ENSG00000169019	COMMD8	-0.283743	0.299794	5.48631	0.00617207	466	462	486	555	429	514	463	399	382	541	436	379	436	385	416	359	420	44.95	45.157	50.26	56.033	49.246	55.673	45.318	42.581	38.444	48.698	39.397	38.647	42.996	40.583	42.963	36.255	40.884
ENSG00000178715	AL450998.1	-0.63777	0.299794	2.60518	0.0061289	83	54	51	46	82	72	111	48	69	39	71	38	50	36	31	52	47	8.006	5.278	5.274	4.644	9.413	7.799	10.865	5.123	6.944	3.511	6.415	3.875	4.931	3.795	3.202	5.251	4.575
ENSG00000182253	SYNM	0.631842	0.299794	2.98942	0.00618546	23	60	61	92	40	47	79	68	37	115	66	93	83	114	123	137	91	2.219	5.865	6.308	9.288	4.592	5.091	7.732	7.257	3.724	10.352	5.964	9.483	8.185	12.017	12.703	13.835	8.858
ENSG00000234664	HMGN2P5	-0.484377	0.299794	3.59856	0.00616242	98	135	113	105	162	159	188	96	133	106	124	80	106	108	80	97	101	9.453	13.195	11.686	10.601	18.596	17.222	18.401	10.245	13.385	9.542	11.205	8.158	10.453	11.384	8.262	9.796	9.832
ENSG00000263528	IKBKE	1.53426	0.299794	1.2235	0.00622208	3	2	4	12	16	16	13	37	40	58	30	56	54	4	7	4	5	0.289	0.195	0.414	1.212	1.837	1.733	1.272	3.949	4.026	5.221	2.711	5.71	5.325	0.422	0.723	0.404	0.487
ENSG00000272625	AP000919.4	1.44707	0.299794	0.315603	0.00609857	0	5	7	5	1	5	12	16	1	20	3	9	6	26	28	25	10	0	0.489	0.724	0.505	0.115	0.542	1.175	1.708	0.101	1.8	0.271	0.918	0.592	2.741	2.892	2.525	0.973
ENSG00000198719	DLL1	-0.951216	0.301964	1.29103	0.00628553	32	58	36	27	23	23	16	9	6	10	4	10	14	27	20	32	34	3.087	5.669	3.723	2.726	2.64	2.491	1.566	0.96	0.604	0.9	0.361	1.02	1.381	2.846	2.066	3.232	3.31
ENSG00000091136	LAMB1	0.83272	0.302064	5.46607	0.00635918	165	335	367	358	212	303	326	137	110	691	250	484	529	854	797	942	759	15.916	32.744	37.954	36.144	24.336	32.819	31.909	14.621	11.07	62.201	22.59	49.354	52.167	90.021	82.312	95.13	73.883
ENSG00000117010	ZNF684	-0.545629	0.302064	1.99099	0.00636137	48	36	45	48	39	48	50	33	46	21	34	27	35	34	34	31	24	4.63	3.519	4.654	4.846	4.477	5.199	4.894	3.522	4.629	1.89	3.072	2.753	3.451	3.584	3.511	3.131	2.336
ENSG00000217801	AL390719.1	0.500288	0.302064	2.46674	0.00633383	45	60	52	30	23	42	40	60	66	78	62	58	69	52	56	46	66	4.341	5.865	5.378	3.029	2.64	4.549	3.915	6.403	6.642	7.021	5.602	5.914	6.804	5.481	5.784	4.645	6.425
ENSG00000261308	FIGNL2	1.19186	0.302064	0.677583	0.0063094	7	13	12	6	3	7	6	7	6	8	7	11	10	40	30	37	29	0.675	1.271	1.241	0.606	0.344	0.758	0.587	0.747	0.604	0.72	0.633	1.122	0.986	4.216	3.098	3.737	2.823
ENSG00000140044	JDP2	0.349176	0.306759	4.54694	0.0064977	175	192	189	187	165	203	241	163	237	270	284	239	244	301	271	268	299	16.88	18.767	19.546	18.88	18.941	21.987	23.589	17.395	23.851	24.304	25.662	24.371	24.062	31.729	27.988	27.065	29.105
ENSG00000155961	RAB39B	3.71688	0.306759	1.92103	0.00649756	0	0	0	8	7	6	7	0	0	199	116	146	131	0	2	0	0	0	0	0	0.808	0.804	0.65	0.685	0	0	17.913	10.482	14.888	12.918	0	0.207	0	0
ENSG00000143942	CHAC2	-0.37967	0.308921	4.15714	0.00656235	144	188	180	225	227	189	223	147	203	171	160	156	140	144	169	151	143	13.89	18.376	18.615	22.716	26.058	20.471	21.827	15.688	20.43	15.393	14.457	15.907	13.806	15.179	17.454	15.249	13.92
ENSG00000173898	SPTBN2	0.259183	0.309335	7.31597	0.00659003	1234	1380	1519	1647	1061	1339	1542	1569	1281	1968	1451	1854	1812	1861	1833	1886	1831	119.031	134.886	157.089	166.282	121.794	145.031	150.93	167.444	128.917	177.151	131.111	189.053	178.688	196.17	189.308	190.463	178.233
ENSG00000158164	TMSB15A	-0.448979	0.310694	5.47823	0.00663796	584	513	457	377	672	407	496	365	494	463	472	444	412	303	307	289	335	56.332	50.142	47.261	38.062	77.14	44.083	48.548	38.953	49.715	41.677	42.649	45.275	40.629	31.94	31.706	29.185	32.61
ENSG00000163041	H3F3A	-0.292803	0.314856	8.1835	0.00676156	3066	3188	2980	3138	3431	2919	3175	2597	3108	3143	2851	2487	2636	2382	2508	2490	2656	295.744	311.606	308.18	316.814	393.851	316.164	310.767	277.152	312.783	282.919	257.614	253.6	259.946	251.089	259.02	251.459	258.54
ENSG00000228544	CCDC183-AS1	0.701641	0.314856	1.78467	0.00676531	18	20	41	33	10	20	21	39	23	30	28	55	41	54	33	59	28	1.736	1.955	4.24	3.332	1.148	2.166	2.055	4.162	2.315	2.7	2.53	5.608	4.043	5.692	3.408	5.958	2.726
ENSG00000210194	MT-TE	0.714753	0.317732	2.75574	0.00684649	77	53	41	38	41	47	22	80	37	96	118	80	95	88	101	62	32	7.427	5.18	4.24	3.837	4.706	5.091	2.153	8.538	3.724	8.641	10.662	8.158	9.368	9.276	10.431	6.261	3.115
ENSG00000118276	B4GALT6	-0.47064	0.318449	3.8446	0.0068814	123	146	197	288	129	158	119	151	141	169	82	86	106	113	126	148	121	11.864	14.271	20.373	29.077	14.808	17.113	11.648	16.115	14.19	15.213	7.409	8.769	10.453	11.911	13.013	14.946	11.778
ENSG00000154358	OBSCN	0.404195	0.320321	3.55662	0.00696954	82	92	153	100	61	79	99	136	106	171	103	138	149	114	140	132	118	7.91	8.992	15.823	10.096	7.002	8.557	9.69	14.514	10.668	15.393	9.307	14.072	14.693	12.017	14.459	13.33	11.486
ENSG00000168505	GBX2	-0.686561	0.320321	1.45601	0.00694734	35	51	29	33	21	27	28	8	15	17	25	11	29	26	26	19	30	3.376	4.985	2.999	3.332	2.411	2.924	2.741	0.854	1.51	1.53	2.259	1.122	2.86	2.741	2.685	1.919	2.92
ENSG00000235590	GNAS-AS1	1.26374	0.320321	-0.0873057	0.0069805	0	2	2	4	6	3	10	21	12	8	8	16	9	4	8	7	5	0	0.195	0.207	0.404	0.689	0.325	0.979	2.241	1.208	0.72	0.723	1.632	0.888	0.422	0.826	0.707	0.487
ENSG00000170545	SMAGP	0.474539	0.322531	4.07605	0.00707787	137	147	140	106	108	112	170	112	121	238	257	250	243	169	154	158	208	13.215	14.368	14.478	10.702	12.398	12.131	16.64	11.953	12.177	21.424	23.222	25.493	23.963	17.814	15.905	15.956	20.247
ENSG00000243978	RTL9	1.31173	0.322531	-0.131736	0.00708773	5	1	1	7	4	4	3	1	8	10	7	2	10	21	15	14	8	0.482	0.098	0.103	0.707	0.459	0.433	0.294	0.107	0.805	0.9	0.633	0.204	0.986	2.214	1.549	1.414	0.779
ENSG00000259172	AC023024.1	-0.457456	0.322531	2.55851	0.00705689	59	66	82	70	48	68	69	49	62	73	39	49	55	32	44	41	57	5.691	6.451	8.48	7.067	5.51	7.365	6.754	5.229	6.24	6.571	3.524	4.997	5.424	3.373	4.544	4.14	5.548
ENSG00000104047	DTWD1	-0.369432	0.327695	3.86247	0.00722122	165	182	163	157	141	167	145	162	152	178	106	113	117	106	117	116	131	15.916	17.789	16.857	15.851	16.186	18.088	14.193	17.289	15.297	16.023	9.578	11.523	11.538	11.174	12.083	11.715	12.752
ENSG00000139318	DUSP6	1.63185	0.329705	0.95029	0.00728564	6	2	8	8	7	12	8	0	5	9	4	14	6	67	55	37	48	0.579	0.195	0.827	0.808	0.804	1.3	0.783	0	0.503	0.81	0.361	1.428	0.592	7.063	5.68	3.737	4.672
ENSG00000245571	FAM111A-DT	-1.16857	0.329946	-0.0551507	0.00733125	5	12	17	10	11	6	17	7	7	11	0	9	9	1	2	3	2	0.482	1.173	1.758	1.01	1.263	0.65	1.664	0.747	0.704	0.99	0	0.918	0.888	0.105	0.207	0.303	0.195
ENSG00000279713	AC080038.3	0.567043	0.329946	2.41895	0.00731303	39	54	60	28	13	45	36	55	37	77	58	73	57	62	51	61	73	3.762	5.278	6.205	2.827	1.492	4.874	3.524	5.87	3.724	6.931	5.241	7.444	5.621	6.535	5.267	6.16	7.106
ENSG00000151725	CENPU	-0.244703	0.333263	6.63708	0.00742528	1071	1094	1109	1093	1029	1003	987	853	944	1141	905	871	894	930	971	936	911	103.308	106.931	114.689	110.35	118.121	108.637	96.607	91.032	95.002	102.708	81.775	88.816	88.161	98.032	100.282	94.524	88.679
ENSG00000134046	MBD2	-0.306518	0.334672	5.51031	0.0074771	469	503	474	641	403	443	548	427	478	511	433	430	442	362	340	351	403	45.239	49.165	49.019	64.716	46.261	47.982	53.638	45.569	48.105	45.998	39.125	43.847	43.587	38.159	35.114	35.447	39.229
ENSG00000024422	EHD2	0.634574	0.340079	2.87096	0.00764597	46	73	60	64	29	62	33	53	46	160	104	115	113	70	62	65	63	4.437	7.135	6.205	6.461	3.329	6.715	3.23	5.656	4.629	14.402	9.397	11.727	11.143	7.379	6.403	6.564	6.133
ENSG00000100167	2003-09-01	0.443854	0.340079	3.68358	0.00776826	93	95	159	117	76	63	112	190	141	208	100	153	135	123	128	144	120	8.971	9.286	16.443	11.812	8.724	6.824	10.963	20.277	14.19	18.723	9.036	15.601	13.313	12.966	13.22	14.542	11.681
ENSG00000117114	ADGRL2	0.707954	0.340079	4.68023	0.00775415	95	146	219	278	138	190	202	131	114	413	142	260	220	477	439	570	360	9.164	14.271	22.648	28.067	15.841	20.579	19.772	13.98	11.473	37.176	12.831	26.512	21.695	50.281	45.339	57.563	35.043
ENSG00000137767	SQOR	-0.812189	0.340079	0.602958	0.00778475	25	18	11	14	24	12	15	8	6	12	16	13	14	12	8	5	8	2.411	1.759	1.138	1.413	2.755	1.3	1.468	0.854	0.604	1.08	1.446	1.326	1.381	1.265	0.826	0.505	0.779
ENSG00000139865	TTC6	-0.855936	0.340079	0.295316	0.00773186	7	15	21	16	10	11	16	9	12	11	5	4	1	9	12	8	7	0.675	1.466	2.172	1.615	1.148	1.191	1.566	0.96	1.208	0.99	0.452	0.408	0.099	0.949	1.239	0.808	0.681
ENSG00000159387	IRX6	0.849059	0.340079	1.73821	0.00762773	25	11	9	25	19	18	36	23	25	28	29	23	22	59	74	45	62	2.411	1.075	0.931	2.524	2.181	1.95	3.524	2.455	2.516	2.52	2.62	2.345	2.17	6.219	7.643	4.544	6.035
ENSG00000169174	PCSK9	-1.72571	0.340079	-0.24909	0.00774417	3	1	2	27	11	14	17	0	0	2	6	4	1	12	0	3	5	0.289	0.098	0.207	2.726	1.263	1.516	1.664	0	0	0.18	0.542	0.408	0.099	1.265	0	0.303	0.487
ENSG00000188206		-0.275908	0.340079	5.42756	0.007774	443	493	531	468	459	421	412	412	403	453	366	341	372	401	411	467	367	42.731	48.187	54.914	47.25	52.689	45.6	40.326	43.969	40.557	40.777	33.071	34.772	36.684	42.27	42.447	47.161	35.725
ENSG00000275832	ARHGAP23	1.10703	0.340079	1.05732	0.00772937	16	15	21	5	6	3	10	9	7	52	34	43	37	16	9	17	22	1.543	1.466	2.172	0.505	0.689	0.325	0.979	0.96	0.704	4.681	3.072	4.385	3.649	1.687	0.929	1.717	2.142
ENSG00000230113	AC138207.1	0.548661	0.340964	2.34072	0.00782581	22	63	42	41	20	29	46	63	38	63	51	80	46	56	49	62	59	2.122	6.158	4.343	4.139	2.296	3.141	4.502	6.723	3.824	5.671	4.608	8.158	4.536	5.903	5.061	6.261	5.743
ENSG00000135083	CCNJL	0.551653	0.341517	1.93946	0.00787499	19	34	25	32	20	31	33	60	34	36	29	45	46	53	42	41	36	1.833	3.323	2.585	3.231	2.296	3.358	3.23	6.403	3.422	3.241	2.62	4.589	4.536	5.587	4.338	4.14	3.504
ENSG00000236213	AC006369.1	0.74143	0.341517	1.99666	0.00788019	10	16	29	38	18	44	29	34	28	67	21	46	38	65	45	80	41	0.965	1.564	2.999	3.837	2.066	4.766	2.839	3.628	2.818	6.031	1.898	4.691	3.747	6.852	4.647	8.079	3.991
ENSG00000172554	SNTG2	-0.470197	0.342538	2.50979	0.00795754	76	68	85	52	66	41	57	46	39	59	49	60	54	41	41	49	43	7.331	6.647	8.79	5.25	7.576	4.441	5.579	4.909	3.925	5.311	4.428	6.118	5.325	4.322	4.234	4.948	4.186
ENSG00000225614	ZNF469	-1.34022	0.342538	0.0603325	0.00796648	5	12	7	27	8	13	19	12	15	3	3	4	1	2	2	0	9	0.482	1.173	0.724	2.726	0.918	1.408	1.86	1.281	1.51	0.27	0.271	0.408	0.099	0.211	0.207	0	0.876
ENSG00000229759	MRPS18AP1	0.96232	0.342538	1.44605	0.00796177	4	17	36	25	16	7	6	41	26	23	6	39	35	34	43	39	33	0.386	1.662	3.723	2.524	1.837	0.758	0.587	4.376	2.617	2.07	0.542	3.977	3.451	3.584	4.441	3.939	3.212
ENSG00000102935	ZNF423	0.650777	0.34473	1.54325	0.00809609	19	16	32	22	17	13	19	27	30	29	15	24	26	44	41	45	43	1.833	1.564	3.309	2.221	1.951	1.408	1.86	2.881	3.019	2.61	1.355	2.447	2.564	4.638	4.234	4.544	4.186
ENSG00000136542	GALNT5	-1.87413	0.34473	3.23976	0.00804849	212	338	425	45	32	31	53	4	3	127	75	116	108	4	2	8	5	20.449	33.037	43.952	4.543	3.673	3.358	5.188	0.427	0.302	11.432	6.777	11.829	10.65	0.422	0.207	0.808	0.487
ENSG00000148344	PTGES	0.701196	0.34473	1.76722	0.00808688	31	27	19	18	15	27	21	19	17	31	59	37	45	37	43	38	59	2.99	2.639	1.965	1.817	1.722	2.924	2.055	2.028	1.711	2.79	5.331	3.773	4.438	3.9	4.441	3.838	5.743
ENSG00000168522	FNTA	-0.3079	0.34473	4.95179	0.00810164	369	326	343	315	351	296	334	301	305	345	281	226	283	292	262	265	273	35.593	31.864	35.472	31.803	40.292	32.061	32.692	32.123	30.695	31.055	25.391	23.045	27.908	30.78	27.059	26.762	26.574
ENSG00000001036	FUCA2	0.279142	0.345449	5.32453	0.00813963	271	361	377	376	274	371	380	365	363	524	390	414	396	479	448	459	533	26.14	35.285	38.988	37.961	31.453	40.184	37.194	38.953	36.532	47.168	35.24	42.216	39.051	50.492	46.268	46.353	51.883
ENSG00000153904	DDAH1	0.564655	0.348842	6.32789	0.00824087	408	573	658	867	494	632	633	440	314	1194	770	864	741	1357	1224	1470	1132	39.355	56.007	68.048	87.533	56.707	68.454	61.958	46.957	31.6	107.479	69.576	88.102	73.073	143.043	126.412	148.452	110.191
ENSG00000146197	SCUBE3	0.565508	0.351154	3.07461	0.00833492	55	103	60	73	45	53	49	58	46	124	65	82	83	119	129	157	110	5.305	10.068	6.205	7.37	5.166	5.741	4.796	6.19	4.629	11.162	5.873	8.362	8.185	12.544	13.323	15.855	10.708
ENSG00000214176	PLEKHM1P1	0.466234	0.351154	2.8208	0.00833836	43	48	65	58	47	61	58	93	51	97	82	78	49	96	86	92	62	4.148	4.692	6.722	5.856	5.395	6.607	5.677	9.925	5.133	8.732	7.409	7.954	4.832	10.119	8.882	9.291	6.035
ENSG00000254389	RHPN1-AS1	0.641154	0.352418	1.54002	0.00838988	19	29	24	27	17	5	18	39	20	37	27	29	30	38	43	33	26	1.833	2.835	2.482	2.726	1.951	0.542	1.762	4.162	2.013	3.331	2.44	2.957	2.958	4.006	4.441	3.333	2.531
ENSG00000182050	MGAT4C	-1.36012	0.35386	0.606124	0.0084458	22	21	35	28	7	15	16	20	27	3	0	0	3	8	6	6	6	2.122	2.053	3.62	2.827	0.804	1.625	1.566	2.134	2.717	0.27	0	0	0.296	0.843	0.62	0.606	0.584
ENSG00000119943	PYROXD2	0.784449	0.357021	1.45766	0.00856484	16	24	13	16	12	18	22	14	12	35	45	41	43	13	47	32	30	1.543	2.346	1.344	1.615	1.378	1.95	2.153	1.494	1.208	3.151	4.066	4.181	4.24	1.37	4.854	3.232	2.92
ENSG00000196636	SDHAF3	-0.365514	0.357021	4.92914	0.00856075	277	356	287	308	431	340	331	217	345	313	286	227	244	260	278	281	285	26.719	34.797	29.68	31.096	49.475	36.826	32.398	23.158	34.72	28.175	25.843	23.147	24.062	27.407	28.711	28.378	27.742
ENSG00000136371	MTHFS	-1.02877	0.357273	-0.0957918	0.00860138	17	4	12	4	3	14	18	4	5	4	6	6	4	5	4	7	7	1.64	0.391	1.241	0.404	0.344	1.516	1.762	0.427	0.503	0.36	0.542	0.612	0.394	0.527	0.413	0.707	0.681
ENSG00000184226	PCDH9	-0.558679	0.357273	3.67022	0.0086145	114	181	274	193	94	100	113	129	102	114	49	70	93	147	113	162	87	10.996	17.692	28.336	19.485	10.79	10.831	11.06	13.767	10.265	10.262	4.428	7.138	9.171	15.495	11.67	16.36	8.469
ENSG00000134954	ETS1	-0.555408	0.357629	3.11949	0.00864493	74	157	154	119	59	98	60	53	48	101	40	83	60	80	77	119	68	7.138	15.346	15.926	12.014	6.773	10.615	5.873	5.656	4.831	9.092	3.614	8.464	5.917	8.433	7.952	12.018	6.619
ENSG00000242689	CNTF	-1.37139	0.358099	-0.284024	0.00867815	4	1	7	18	5	17	15	4	3	7	0	10	4	4	0	4	2	0.386	0.098	0.724	1.817	0.574	1.841	1.468	0.427	0.302	0.63	0	1.02	0.394	0.422	0	0.404	0.195
ENSG00000127863	TNFRSF19	-0.569518	0.360828	2.29971	0.00879852	43	60	92	79	29	46	55	19	32	51	34	41	42	55	48	52	27	4.148	5.865	9.514	7.976	3.329	4.982	5.383	2.028	3.22	4.591	3.072	4.181	4.142	5.798	4.957	5.251	2.628
ENSG00000162367	TAL1	0.304642	0.360828	5.53535	0.00882389	414	471	456	431	251	351	401	579	485	592	533	539	541	438	422	503	431	39.934	46.037	47.158	43.514	28.813	38.018	39.25	61.791	48.809	53.289	48.161	54.962	53.35	46.17	43.583	50.797	41.954
ENSG00000196091	MYBPC1	1.21539	0.360828	2.00999	0.00887131	24	10	17	20	25	30	16	2	5	81	100	67	96	35	30	40	53	2.315	0.977	1.758	2.019	2.87	3.249	1.566	0.213	0.503	7.291	9.036	6.832	9.467	3.689	3.098	4.04	5.159
ENSG00000203667	COX20	-0.262931	0.360828	5.43661	0.00887642	477	466	538	483	419	404	453	445	404	444	340	371	358	410	434	424	403	46.011	45.548	55.638	48.764	48.098	43.758	44.339	47.49	40.658	39.967	30.722	37.831	35.304	43.218	44.822	42.819	39.229
ENSG00000232815	DUX4L50	1.10782	0.360828	0.163737	0.00884271	2	3	4	17	5	1	5	14	8	22	9	19	7	10	7	17	7	0.193	0.293	0.414	1.716	0.574	0.108	0.489	1.494	0.805	1.98	0.813	1.937	0.69	1.054	0.723	1.717	0.681
ENSG00000247746	USP51	0.849051	0.360828	0.635923	0.00884719	9	7	12	12	6	12	4	15	16	13	5	12	15	18	25	19	30	0.868	0.684	1.241	1.212	0.689	1.3	0.392	1.601	1.61	1.17	0.452	1.224	1.479	1.897	2.582	1.919	2.92
ENSG00000149115	TNKS1BP1	0.247173	0.361738	6.5918	0.0089209	743	913	905	943	641	825	940	1086	791	1170	961	1180	1018	1062	1045	1076	1047	71.669	89.24	93.592	95.206	73.582	89.358	92.007	115.898	79.605	105.318	86.835	120.325	100.389	111.946	107.925	108.663	101.917
ENSG00000101445	PPP1R16B	0.681002	0.362301	1.60239	0.00895691	11	28	33	25	9	15	23	20	19	44	21	38	39	33	56	38	34	1.061	2.737	3.413	2.524	1.033	1.625	2.251	2.134	1.912	3.961	1.898	3.875	3.846	3.479	5.784	3.838	3.31
ENSG00000168209	DDIT4	0.447505	0.362302	5.3928	0.00897903	272	323	295	378	350	334	370	252	285	695	603	647	595	375	445	431	455	26.237	31.571	30.508	38.163	40.177	36.176	36.215	26.893	28.682	62.561	54.486	65.975	58.675	39.529	45.958	43.526	44.291
ENSG00000128965	CHAC1	0.454491	0.369882	3.57729	0.00918948	135	131	112	77	60	63	79	102	106	177	123	101	150	149	118	147	172	13.022	12.804	11.583	7.774	6.888	6.824	7.732	10.885	10.668	15.933	11.114	10.299	14.792	15.706	12.187	14.845	16.743
ENSG00000241343	RPL36A	0.443087	0.370904	3.08745	0.0092375	78	82	75	63	50	64	53	115	72	90	76	79	83	79	134	125	91	7.524	8.015	7.756	6.361	5.74	6.932	5.188	12.273	7.246	8.101	6.867	8.056	8.185	8.327	13.839	12.623	8.858
ENSG00000173085	COQ2	-0.288586	0.371987	5.29258	0.00928718	400	462	413	417	421	434	397	314	421	433	379	380	336	310	342	356	343	38.584	45.157	42.711	42.101	48.327	47.008	38.858	33.51	42.369	38.977	34.246	38.749	33.134	32.677	35.321	35.952	33.388
ENSG00000113100	CDH9	-1.41019	0.378191	-0.115726	0.00946517	12	20	20	7	2	9	10	14	9	0	0	2	7	3	1	2	4	1.158	1.955	2.068	0.707	0.23	0.975	0.979	1.494	0.906	0	0	0.204	0.69	0.316	0.103	0.202	0.389
ENSG00000234961	AL133415.1	0.288526	0.378818	7.53195	0.00950397	1669	1769	1588	1560	1219	1671	1623	1461	1500	2000	2185	1869	2088	2075	2304	2251	2533	160.991	172.908	164.225	157.499	139.931	180.99	158.858	155.918	150.957	180.031	197.434	190.582	205.906	218.728	237.951	227.323	246.567
ENSG00000076641	PAG1	1.76096	0.380696	-0.337547	0.00957907	3	0	0	6	1	1	5	1	1	4	2	8	3	11	9	32	14	0.289	0	0	0.606	0.115	0.108	0.489	0.107	0.101	0.36	0.181	0.816	0.296	1.16	0.929	3.232	1.363
ENSG00000110195	FOLR1	0.966144	0.380696	1.30904	0.00970511	23	11	15	8	5	14	23	13	27	32	65	28	52	13	13	25	18	2.219	1.075	1.551	0.808	0.574	1.516	2.251	1.387	2.717	2.88	5.873	2.855	5.128	1.37	1.343	2.525	1.752
ENSG00000159648	TEPP	1.31705	0.380696	-0.0510155	0.00968309	2	3	2	10	8	1	1	7	11	9	21	18	15	2	7	8	4	0.193	0.293	0.207	1.01	0.918	0.108	0.098	0.747	1.107	0.81	1.898	1.835	1.479	0.211	0.723	0.808	0.389
ENSG00000164190	NIPBL	0.497584	0.380696	5.61072	0.00959788	277	368	514	620	225	317	385	357	283	1086	408	684	603	622	508	695	456	26.719	35.97	53.156	62.596	25.828	34.335	37.684	38.099	28.481	97.757	36.866	69.748	59.464	65.566	52.465	70.186	44.388
ENSG00000198846	TOX	0.599874	0.380696	2.85861	0.00973701	39	35	44	94	55	48	51	42	33	109	71	99	100	98	85	93	108	3.762	3.421	4.55	9.49	6.314	5.199	4.992	4.482	3.321	9.812	6.415	10.095	9.861	10.33	8.779	9.392	10.513
ENSG00000240445	FOXO3B	0.665663	0.380696	1.6242	0.00973697	11	37	25	26	11	19	18	29	16	29	28	35	31	35	57	46	39	1.061	3.617	2.585	2.625	1.263	2.058	1.762	3.095	1.61	2.61	2.53	3.569	3.057	3.689	5.887	4.645	3.796
ENSG00000251562	MALAT1	0.503858	0.380696	5.09895	0.00970317	236	277	449	338	199	198	180	396	341	493	269	283	326	410	393	792	258	22.764	27.075	46.434	34.125	22.844	21.446	17.618	42.261	34.318	44.378	24.307	28.858	32.148	43.218	40.588	79.982	25.114
ENSG00000260277	AC009019.1	-0.799302	0.380696	0.358459	0.00969095	18	14	7	18	15	13	13	12	12	9	7	5	7	5	9	14	4	1.736	1.368	0.724	1.817	1.722	1.408	1.272	1.281	1.208	0.81	0.633	0.51	0.69	0.527	0.929	1.414	0.389
ENSG00000101336	HCK	-1.16773	0.382602	1.4564	0.0098091	54	43	45	32	18	30	37	2	1	40	39	35	12	14	5	4	20	5.209	4.203	4.654	3.231	2.066	3.249	3.622	0.213	0.101	3.601	3.524	3.569	1.183	1.476	0.516	0.404	1.947
ENSG00000152284	TCF7L1	0.268012	0.386586	5.72998	0.00993485	413	478	568	502	352	386	524	502	418	656	539	579	628	616	611	642	583	39.838	46.721	58.74	50.682	40.407	41.809	51.289	53.573	42.067	59.05	48.704	59.041	61.929	64.933	63.103	64.834	56.75
ENSG00000050555	LAMC3	-0.492803	0.388491	2.64062	0.0100075	89	76	75	62	47	68	78	38	62	51	38	32	36	68	61	66	73	8.585	7.428	7.756	6.26	5.395	7.365	7.635	4.055	6.24	4.591	3.434	3.263	3.55	7.168	6.3	6.665	7.106
ENSG00000036672	USP2	0.387514	0.388992	3.22139	0.0100584	73	79	82	79	57	62	94	125	88	111	96	110	86	73	123	101	110	7.042	7.722	8.48	7.976	6.543	6.715	9.201	13.34	8.856	9.992	8.674	11.217	8.481	7.695	12.703	10.2	10.708
ENSG00000050628	PTGER3	0.983905	0.388992	4.75167	0.0100679	36	47	98	339	163	245	220	515	437	209	112	138	143	503	430	516	386	3.473	4.594	10.135	34.226	18.711	26.537	21.533	54.961	43.979	18.813	10.12	14.072	14.102	53.022	44.409	52.11	37.574
ENSG00000168280	KIF5C	0.414161	0.389861	5.33596	0.0101142	214	318	468	451	243	275	340	373	258	675	286	481	425	586	445	580	484	20.642	31.082	48.399	45.533	27.894	29.786	33.279	39.807	25.965	60.761	25.843	49.048	41.911	61.771	45.958	58.573	47.114
ENSG00000242571	RPL21P11	-1.27449	0.391711	-0.290692	0.0101861	4	3	3	8	16	12	18	6	8	1	9	2	2	3	3	2	3	0.386	0.293	0.31	0.808	1.837	1.3	1.762	0.64	0.805	0.09	0.813	0.204	0.197	0.316	0.31	0.202	0.292
ENSG00000102760	RGCC	-0.760159	0.394789	1.01303	0.0102903	33	25	36	20	12	22	16	9	10	21	11	6	18	29	13	9	18	3.183	2.444	3.723	2.019	1.378	2.383	1.566	0.96	1.006	1.89	0.994	0.612	1.775	3.057	1.343	0.909	1.752
ENSG00000142949	PTPRF	0.359606	0.395162	7.45704	0.0103241	1029	1660	2114	1748	932	1213	1676	1790	1169	2586	1311	2158	1886	2339	2128	2324	2036	99.257	162.254	218.622	176.479	106.986	131.383	164.046	191.029	117.646	232.78	118.461	220.051	185.986	246.556	219.774	234.695	198.188
ENSG00000142798	HSPG2	0.375067	0.396881	6.15477	0.0103932	551	610	818	694	488	432	538	661	517	1017	541	691	619	1110	835	1113	922	53.149	59.623	84.594	70.067	56.018	46.791	52.659	70.542	52.03	91.546	48.884	70.461	61.042	117.006	86.237	112.399	89.749
ENSG00000142871	CYR61	0.71733	0.397933	6.10517	0.0104829	333	439	443	569	521	494	556	196	240	874	547	718	649	1276	1238	1379	1313	32.121	42.909	45.813	57.447	59.807	53.506	54.421	20.917	24.153	78.674	49.426	73.215	64	134.504	127.858	139.262	127.81
ENSG00000151136	BTBD11	0.615074	0.397933	2.13246	0.0104562	22	46	38	50	22	17	24	52	61	51	38	39	25	56	65	70	37	2.122	4.496	3.93	5.048	2.525	1.841	2.349	5.549	6.139	4.591	3.434	3.977	2.465	5.903	6.713	7.069	3.602
ENSG00000204370	SDHD	-0.311661	0.397933	5.85989	0.0104936	540	535	590	653	722	656	688	479	659	576	513	473	529	461	549	526	553	52.088	52.293	61.016	65.927	82.88	71.053	67.341	51.119	66.32	51.849	46.354	48.232	52.167	48.594	56.699	53.119	53.83
ENSG00000099814	CEP170B	0.280147	0.39878	6.21113	0.0105603	528	796	788	726	455	530	675	783	624	995	634	832	675	925	850	923	871	50.931	77.804	81.492	73.297	52.23	57.406	66.069	83.562	62.798	89.566	57.288	84.839	66.564	97.505	87.786	93.212	84.785
ENSG00000258153	HSPE1P4	-0.910813	0.39878	-0.215048	0.0105647	11	6	9	4	10	12	10	5	6	5	7	4	6	7	2	3	4	1.061	0.586	0.931	0.404	1.148	1.3	0.979	0.534	0.604	0.45	0.633	0.408	0.592	0.738	0.207	0.303	0.389
ENSG00000228343	AC115618.2	-0.313828	0.401649	4.59044	0.0106652	293	300	281	270	197	254	240	260	247	267	232	191	202	191	172	212	221	28.263	29.323	29.06	27.259	22.614	27.511	23.491	27.747	24.858	24.034	20.963	19.476	19.92	20.133	17.764	21.409	21.513
ENSG00000151353	TMEM18	-0.371832	0.403718	5.02384	0.0107448	320	378	345	322	422	339	379	297	446	290	294	256	255	256	258	255	292	30.867	36.947	35.679	32.509	48.442	36.718	37.096	31.696	44.885	26.105	26.566	26.104	25.147	26.985	26.646	25.752	28.424
ENSG00000163795	ZNF513	0.385373	0.407194	3.58364	0.0108622	88	120	115	94	64	106	94	162	151	136	99	135	120	102	148	113	152	8.488	11.729	11.893	9.49	7.347	11.481	9.201	17.289	15.196	12.242	8.946	13.766	11.834	10.752	15.285	11.412	14.796
ENSG00000107186	MPDZ	1.05761	0.409395	3.729	0.0109459	39	88	134	124	51	51	65	24	11	294	66	174	152	274	272	284	175	3.762	8.601	13.858	12.519	5.854	5.524	6.362	2.561	1.107	26.465	5.964	17.743	14.989	28.883	28.091	28.68	17.035
ENSG00000183397	C19orf71	0.454463	0.411762	2.5798	0.0110343	41	57	39	54	29	53	50	82	75	67	62	69	40	65	71	59	66	3.955	5.571	4.033	5.452	3.329	5.741	4.894	8.751	7.548	6.031	5.602	7.036	3.945	6.852	7.333	5.958	6.425
ENSG00000117632	STMN1	-0.359548	0.412001	8.48162	0.0110658	4699	4128	3476	3565	3986	3899	3810	3417	4269	3190	4097	2970	3291	2527	2622	2645	3067	453.262	403.484	359.475	359.924	457.56	422.311	372.921	364.662	429.624	287.15	370.201	302.851	324.538	266.374	270.794	267.112	298.548
ENSG00000167889	MGAT5B	0.359109	0.417211	3.49634	0.0112371	88	116	101	101	56	87	101	106	85	163	99	127	148	116	134	132	132	8.488	11.338	10.445	10.197	6.428	9.423	9.886	11.312	8.554	14.673	8.946	12.95	14.595	12.228	13.839	13.33	12.849
ENSG00000173801	JUP	0.251535	0.417211	6.74663	0.0112567	976	996	923	985	708	871	1096	1088	1018	1220	1262	1190	1225	1112	1059	1055	1372	94.144	97.352	95.453	99.446	81.273	94.34	107.276	116.111	102.45	109.819	114.033	121.344	120.802	117.217	109.371	106.542	133.553
ENSG00000169026	SLC49A3	-0.633555	0.418275	1.9725	0.0113109	69	74	39	34	43	29	31	30	23	39	47	30	31	32	34	14	27	6.656	7.233	4.033	3.433	4.936	3.141	3.034	3.202	2.315	3.511	4.247	3.059	3.057	3.373	3.511	1.414	2.628
ENSG00000255571	MIR9-3HG	-1.10004	0.422085	0.348837	0.0114397	23	26	12	6	11	16	13	25	8	1	3	4	3	8	6	8	7	2.219	2.541	1.241	0.606	1.263	1.733	1.272	2.668	0.805	0.09	0.271	0.408	0.296	0.843	0.62	0.808	0.681
ENSG00000116014	KISS1R	-0.467359	0.423588	5.61464	0.0115063	840	841	631	411	409	417	412	547	645	410	444	410	336	359	328	351	395	81.026	82.202	65.256	41.495	46.95	45.166	40.326	58.376	64.912	36.906	40.119	41.808	33.134	37.843	33.875	35.447	38.45
ENSG00000249207	AC079921.1	0.741649	0.423862	3.3202	0.0115396	24	61	73	114	59	78	69	54	56	138	40	134	84	183	182	217	117	2.315	5.962	7.549	11.51	6.773	8.448	6.754	5.763	5.636	12.422	3.614	13.664	8.284	19.29	18.796	21.914	11.389
ENSG00000251095	AC097478.1	0.369686	0.423864	4.73484	0.0115656	225	221	202	225	202	208	241	183	227	429	368	373	329	249	294	246	263	21.703	21.601	20.89	22.716	23.188	22.529	23.589	19.53	22.845	38.617	33.252	38.035	32.444	26.247	30.364	24.843	25.601
ENSG00000187994	RINL	-0.617543	0.42492	2.65894	0.0116203	89	66	88	65	70	58	85	64	84	81	50	61	52	22	35	33	24	8.585	6.451	9.101	6.562	8.035	6.282	8.32	6.83	8.454	7.291	4.518	6.22	5.128	2.319	3.615	3.333	2.336
ENSG00000140323	DISP2	0.523392	0.426799	1.68269	0.0116978	25	24	25	23	20	21	24	34	35	43	27	17	45	35	34	36	43	2.411	2.346	2.585	2.322	2.296	2.275	2.349	3.628	3.522	3.871	2.44	1.733	4.438	3.689	3.511	3.636	4.186
ENSG00000137726	FXYD6	0.41299	0.428317	6.30479	0.0117655	757	675	543	596	567	598	717	592	670	1048	1418	1061	1122	699	752	668	836	73.02	65.977	56.155	60.173	65.087	64.771	70.18	63.178	67.427	94.336	128.129	108.19	110.645	73.682	77.665	67.46	81.378
ENSG00000125462	C1orf61	-1.19909	0.430711	0.638445	0.0118578	26	22	18	11	17	16	29	22	27	8	8	0	1	8	3	4	7	2.508	2.15	1.861	1.111	1.951	1.733	2.839	2.348	2.717	0.72	0.723	0	0.099	0.843	0.31	0.404	0.681
ENSG00000269926	DDIT4-AS1	0.473654	0.430711	4.86038	0.0118839	216	245	188	221	226	228	258	186	220	491	472	493	400	230	235	282	303	20.835	23.947	19.442	22.312	25.943	24.695	25.253	19.85	22.14	44.198	42.649	50.271	39.446	24.245	24.27	28.478	29.495
ENSG00000118946	PCDH17	-0.935477	0.431116	1.2621	0.0119477	22	41	60	39	21	15	14	35	32	22	6	19	13	9	8	10	6	2.122	4.007	6.205	3.937	2.411	1.625	1.37	3.735	3.22	1.98	0.542	1.937	1.282	0.949	0.826	1.01	0.584
ENSG00000146250	PRSS35	0.653363	0.431116	3.69877	0.0119215	56	81	101	128	84	100	99	69	43	197	82	112	155	224	211	248	208	5.402	7.917	10.445	12.923	9.643	10.831	9.69	7.364	4.327	17.733	7.409	11.421	15.285	23.612	21.792	25.045	20.247
ENSG00000131171	SH3BGRL	-0.223225	0.431728	6.56612	0.0120564	856	1053	1131	1056	882	971	1062	824	897	1030	764	813	882	899	962	964	937	82.569	102.924	116.964	106.614	101.246	105.171	103.948	87.937	90.272	92.716	69.034	82.902	86.977	94.764	99.353	97.352	91.209
ENSG00000166106	ADAMTS15	0.555739	0.431728	1.54154	0.01207	12	22	17	29	16	27	21	24	19	41	32	31	35	41	35	33	26	1.158	2.15	1.758	2.928	1.837	2.924	2.055	2.561	1.912	3.691	2.891	3.161	3.451	4.322	3.615	3.333	2.531
ENSG00000198794	SCAMP5	0.347358	0.431728	5.19825	0.011993	302	325	290	332	258	318	307	371	370	517	506	471	520	349	309	331	300	29.131	31.767	29.991	33.519	29.616	34.443	30.049	39.593	37.236	46.538	45.722	48.028	51.279	36.788	31.913	33.427	29.203
ENSG00000260196	AC124798.1	-0.489567	0.431728	3.64934	0.0120562	247	182	125	101	97	144	108	76	73	102	121	89	109	130	97	150	128	23.825	17.789	12.927	10.197	11.135	15.597	10.571	8.111	7.347	9.182	10.933	9.075	10.749	13.703	10.018	15.148	12.46
ENSG00000254019	AC011676.2	1.44413	0.432677	-0.603184	0.012146	0	3	3	3	2	0	4	1	5	5	2	7	1	11	4	12	15	0	0.293	0.31	0.303	0.23	0	0.392	0.107	0.503	0.45	0.181	0.714	0.099	1.16	0.413	1.212	1.46
ENSG00000258674	AC011448.1	-0.81518	0.432677	0.694031	0.0121494	18	8	31	15	19	23	15	21	7	10	17	10	7	12	6	13	6	1.736	0.782	3.206	1.514	2.181	2.491	1.468	2.241	0.704	0.9	1.536	1.02	0.69	1.265	0.62	1.313	0.584
ENSG00000166016	ABTB2	0.424533	0.433342	3.95242	0.0121945	82	154	168	177	87	109	97	182	95	268	123	198	178	174	176	167	184	7.91	15.052	17.374	17.87	9.987	11.806	9.494	19.423	9.561	24.124	11.114	20.19	17.553	18.342	18.177	16.865	17.911
ENSG00000116852	KIF21B	0.568997	0.435893	2.7578	0.0123736	47	60	82	60	30	33	39	39	47	119	40	102	78	93	87	103	69	4.534	5.865	8.48	6.058	3.444	3.574	3.817	4.162	4.73	10.712	3.614	10.401	7.692	9.803	8.985	10.402	6.717
ENSG00000177752	YIPF7	0.925476	0.435893	0.936455	0.0123603	6	10	14	21	7	13	5	23	5	26	8	26	8	39	23	33	26	0.579	0.977	1.448	2.12	0.804	1.408	0.489	2.455	0.503	2.34	0.723	2.651	0.789	4.111	2.375	3.333	2.531
ENSG00000217094	PPIAP31	-0.606176	0.435893	2.1495	0.0123485	38	42	41	42	83	43	65	38	52	41	48	21	31	29	31	27	34	3.665	4.105	4.24	4.24	9.528	4.657	6.362	4.055	5.233	3.691	4.337	2.141	3.057	3.057	3.202	2.727	3.31
ENSG00000253981	ALG1L13P	0.635206	0.435893	2.21547	0.0123994	46	29	39	24	21	34	34	112	45	45	39	50	47	42	64	32	47	4.437	2.835	4.033	2.423	2.411	3.683	3.328	11.953	4.529	4.051	3.524	5.099	4.635	4.427	6.61	3.232	4.575
ENSG00000257096	AL161747.2	0.351435	0.435893	3.03037	0.0123211	74	73	67	64	45	69	74	77	84	110	73	89	81	81	92	99	103	7.138	7.135	6.929	6.461	5.166	7.474	7.243	8.217	8.454	9.902	6.596	9.075	7.988	8.538	9.502	9.998	10.026
ENSG00000064652	SNX24	0.335167	0.436095	3.78723	0.0125822	78	138	114	123	97	105	148	131	124	181	150	145	138	154	175	138	174	7.524	13.489	11.789	12.418	11.135	11.373	14.486	13.98	12.479	16.293	13.554	14.786	13.609	16.233	18.074	13.936	16.938
ENSG00000100033	PRODH	0.677302	0.436095	1.20931	0.012484	17	19	13	11	14	18	13	15	23	25	38	35	30	15	21	34	16	1.64	1.857	1.344	1.111	1.607	1.95	1.272	1.601	2.315	2.25	3.434	3.569	2.958	1.581	2.169	3.434	1.557
ENSG00000100429	HDAC10	-0.677339	0.436095	0.797503	0.0125007	22	23	19	14	17	21	18	11	7	17	23	11	13	10	17	7	9	2.122	2.248	1.965	1.413	1.951	2.275	1.762	1.174	0.704	1.53	2.078	1.122	1.282	1.054	1.756	0.707	0.876
ENSG00000100842	EFS	1.46684	0.436095	-0.273669	0.0126274	0	0	0	6	3	5	6	2	0	15	5	12	8	11	8	9	17	0	0	0	0.606	0.344	0.542	0.587	0.213	0	1.35	0.452	1.224	0.789	1.16	0.826	0.909	1.655
ENSG00000145246	ATP10D	-0.541146	0.436095	6.10726	0.012654	488	903	1311	1187	568	636	728	834	653	648	197	404	355	674	705	865	551	47.072	88.262	135.579	119.84	65.202	68.887	71.256	89.005	65.717	58.33	17.801	41.196	35.008	71.047	72.811	87.354	53.635
ENSG00000163545	NUAK2	1.40064	0.436095	2.87	0.0125742	1	0	4	78	43	47	69	50	34	97	59	74	82	154	140	161	127	0.096	0	0.414	7.875	4.936	5.091	6.754	5.336	3.422	8.732	5.331	7.546	8.086	16.233	14.459	16.259	12.362
ENSG00000167157	PRRX2	0.718272	0.436095	2.66847	0.0124479	65	38	51	37	36	29	46	58	82	75	155	86	101	27	46	38	66	6.27	3.714	5.274	3.736	4.133	3.141	4.502	6.19	8.252	6.751	14.006	8.769	9.96	2.846	4.751	3.838	6.425
ENSG00000175305	CCNE2	-0.314463	0.436095	4.78314	0.0125897	216	296	292	317	355	326	273	242	190	296	218	247	264	283	258	275	250	20.835	28.932	30.198	32.005	40.751	35.31	26.721	25.826	19.121	26.645	19.698	25.187	26.034	29.831	26.646	27.772	24.335
ENSG00000184908	CLCNKB	0.662138	0.436095	2.04843	0.0125934	35	44	35	25	23	20	17	21	22	54	65	62	76	40	36	45	49	3.376	4.301	3.62	2.524	2.64	2.166	1.664	2.241	2.214	4.861	5.873	6.322	7.495	4.216	3.718	4.544	4.77
ENSG00000273090	AC007378.1	1.09345	0.436095	-0.0153508	0.0126713	0	4	7	11	3	2	5	5	6	20	6	6	8	22	10	13	7	0	0.391	0.724	1.111	0.344	0.217	0.489	0.534	0.604	1.8	0.542	0.612	0.789	2.319	1.033	1.313	0.681
ENSG00000255692	AC002563.1	0.718561	0.437008	1.09492	0.0127245	4	19	25	19	10	10	9	23	17	22	11	27	23	30	29	33	19	0.386	1.857	2.585	1.918	1.148	1.083	0.881	2.455	1.711	1.98	0.994	2.753	2.268	3.162	2.995	3.333	1.849
ENSG00000272438	AL645608.7	0.43967	0.437279	2.71893	0.0127591	52	58	69	44	43	48	44	51	49	70	71	106	77	67	85	75	74	5.016	5.669	7.136	4.442	4.936	5.199	4.307	5.443	4.931	6.301	6.415	10.809	7.593	7.063	8.779	7.574	7.203
ENSG00000119508	NR4A3	0.901228	0.439243	0.134492	0.0128432	4	5	10	9	5	4	3	4	5	18	12	13	7	18	11	16	9	0.386	0.489	1.034	0.909	0.574	0.433	0.294	0.427	0.503	1.62	1.084	1.326	0.69	1.897	1.136	1.616	0.876
ENSG00000103316	CRYM	-0.718398	0.442956	3.75401	0.0130058	247	216	256	101	139	110	105	193	204	83	103	120	104	57	53	63	62	23.825	21.113	26.475	10.197	15.956	11.914	10.277	20.597	20.53	7.471	9.307	12.236	10.256	6.008	5.474	6.362	6.035
ENSG00000210144	MT-TY	0.602503	0.442956	3.20747	0.0129926	67	106	60	55	52	68	62	157	48	134	114	122	91	99	180	69	50	6.463	10.361	6.205	5.553	5.969	7.365	6.069	16.755	4.831	12.062	10.301	12.44	8.974	10.436	18.59	6.968	4.867
ENSG00000197183	NOL4L	0.376165	0.444217	3.33837	0.01307	67	90	103	115	50	71	83	95	77	166	101	125	103	115	105	119	111	6.463	8.797	10.652	11.61	5.74	7.69	8.124	10.138	7.749	14.943	9.126	12.746	10.157	12.122	10.844	12.018	10.805
ENSG00000147100	SLC16A2	0.507147	0.444411	2.36894	0.0131028	29	39	43	49	47	23	39	57	49	66	28	66	53	69	54	82	51	2.797	3.812	4.447	4.947	5.395	2.491	3.817	6.083	4.931	5.941	2.53	6.73	5.227	7.273	5.577	8.281	4.964
ENSG00000111249	CUX2	0.802694	0.444658	1.95483	0.0131372	18	19	39	22	22	22	31	34	11	41	18	41	22	69	89	71	60	1.736	1.857	4.033	2.221	2.525	2.383	3.034	3.628	1.107	3.691	1.626	4.181	2.17	7.273	9.192	7.17	5.841
ENSG00000169213	RAB3B	0.43431	0.445381	5.15528	0.0131858	233	293	422	341	207	242	275	312	236	511	224	371	286	565	467	626	472	22.475	28.639	43.642	34.428	23.762	26.212	26.917	33.297	23.751	45.998	20.24	37.831	28.204	59.557	48.231	63.218	45.945
ENSG00000026025	VIM	0.28939	0.44573	9.29719	0.0132328	5703	5759	5103	5335	4373	5575	5829	4854	5024	7320	7109	6494	7197	7331	7755	7477	8490	550.107	562.903	527.733	538.625	501.985	603.842	570.54	518.019	505.605	658.914	642.362	662.194	709.723	772.768	800.917	755.084	826.433
ENSG00000149257	SERPINH1	0.242858	0.44573	8.37516	0.0132778	2959	3099	2960	2926	2468	2777	3114	2842	3079	3836	3510	3193	3547	3833	3865	3830	4429	285.423	302.906	306.112	295.411	283.306	300.784	304.797	303.298	309.864	345.3	317.16	325.59	349.783	404.04	399.167	386.782	431.128
ENSG00000271806	AL590822.2	0.483114	0.44573	2.29492	0.013256	26	47	48	40	26	41	32	44	31	76	53	62	58	40	71	61	47	2.508	4.594	4.964	4.038	2.985	4.441	3.132	4.696	3.12	6.841	4.789	6.322	5.72	4.216	7.333	6.16	4.575
ENSG00000175115	PACS1	0.29651	0.461229	5.49797	0.0137676	324	454	516	400	250	341	436	445	385	595	455	627	557	480	416	498	486	31.253	44.375	53.363	40.384	28.698	36.935	42.675	47.49	38.746	53.559	41.113	63.935	54.928	50.597	42.963	50.292	47.308
ENSG00000279364	AC114546.3	-0.266492	0.461383	4.7809	0.0138004	315	315	310	304	238	318	253	271	265	292	235	220	252	248	256	243	267	30.385	30.789	32.059	30.692	27.32	34.443	24.764	28.921	26.669	26.285	21.234	22.433	24.851	26.142	26.439	24.54	25.99
ENSG00000147394	ZNF185	0.427246	0.46599	3.39446	0.0139951	63	100	85	97	76	72	90	109	94	88	81	92	98	138	152	182	136	6.077	9.774	8.79	9.793	8.724	7.799	8.809	11.632	9.46	7.921	7.319	9.381	9.664	14.547	15.698	18.38	13.239
ENSG00000183783	KCTD8	0.973621	0.46599	1.21284	0.0139693	1	5	13	20	19	14	18	7	7	53	30	28	42	22	28	28	27	0.096	0.489	1.344	2.019	2.181	1.516	1.762	0.747	0.704	4.771	2.711	2.855	4.142	2.319	2.892	2.828	2.628
ENSG00000105419	MEIS3	0.426518	0.470952	4.66546	0.0141728	315	242	202	179	157	136	188	271	267	265	406	316	353	229	241	214	264	30.385	23.654	20.89	18.072	18.022	14.731	18.401	28.921	26.87	23.854	36.686	32.223	34.811	24.139	24.89	21.611	25.698
ENSG00000113494	PRLR	-0.673324	0.473041	1.45338	0.0142646	20	17	44	51	24	30	37	17	19	18	10	13	16	34	27	17	36	1.929	1.662	4.55	5.149	2.755	3.249	3.622	1.814	1.912	1.62	0.904	1.326	1.578	3.584	2.788	1.717	3.504
ENSG00000126016	AMOT	0.605247	0.476322	5.24314	0.0145566	183	225	383	398	232	244	307	182	163	554	253	361	342	720	634	774	537	17.652	21.992	39.608	40.182	26.632	26.428	30.049	19.423	16.404	49.869	22.861	36.811	33.726	75.896	65.478	78.164	52.273
ENSG00000151846	PABPC3	-0.856917	0.476322	0.403746	0.0145338	10	12	15	13	19	5	30	13	8	6	9	12	3	5	8	8	13	0.965	1.173	1.551	1.312	2.181	0.542	2.936	1.387	0.805	0.54	0.813	1.224	0.296	0.527	0.826	0.808	1.265
ENSG00000162458	FBLIM1	0.302304	0.476322	5.13459	0.0144061	284	370	345	336	195	246	329	296	275	466	386	442	395	348	366	374	504	27.394	36.165	35.679	33.923	22.384	26.645	32.202	31.589	27.675	41.947	34.879	45.071	38.952	36.683	37.8	37.769	49.06
ENSG00000163485	ADORA1	0.874362	0.476322	1.15784	0.014567	17	8	9	23	12	10	13	40	26	5	11	18	15	38	40	30	28	1.64	0.782	0.931	2.322	1.378	1.083	1.272	4.269	2.617	0.45	0.994	1.835	1.479	4.006	4.131	3.03	2.726
ENSG00000166831	RBPMS2	0.304327	0.476322	5.46316	0.0144653	411	442	483	374	264	307	354	393	338	559	580	545	539	476	437	459	502	39.645	43.203	49.95	37.759	30.305	33.252	34.649	41.941	34.016	50.319	52.408	55.574	53.153	50.176	45.132	46.353	48.866
ENSG00000176463	SLCO3A1	-0.372829	0.476322	3.40127	0.0144924	111	130	162	125	70	102	121	114	105	103	57	85	93	105	86	92	96	10.707	12.707	16.753	12.62	8.035	11.048	11.843	12.166	10.567	9.272	5.15	8.667	9.171	11.068	8.882	9.291	9.345
ENSG00000237350	CDC42P6	-0.998152	0.476322	-0.0211403	0.0144908	5	4	8	5	18	11	24	4	7	11	4	4	8	4	5	5	5	0.482	0.391	0.827	0.505	2.066	1.191	2.349	0.427	0.704	0.99	0.361	0.408	0.789	0.422	0.516	0.505	0.487
ENSG00000116161	CACYBP	-0.247791	0.476931	7.85412	0.0146148	2485	2428	2222	2437	2494	2505	2573	2059	2284	2363	2251	2078	2295	1940	2061	2044	2308	239.701	237.321	229.791	246.041	286.291	271.323	251.844	219.737	229.857	212.707	203.398	211.894	226.319	204.497	212.855	206.419	224.665
ENSG00000128567	PODXL	0.542563	0.478799	6.35322	0.0148885	340	537	701	851	578	642	725	632	507	827	476	744	636	1476	1453	1576	1259	32.796	52.488	72.495	85.917	66.35	69.537	70.963	67.447	51.023	74.443	43.011	75.866	62.718	155.587	150.062	159.156	122.554
ENSG00000154310	TNIK	0.604646	0.478799	3.39335	0.0147852	45	75	109	122	42	64	88	62	68	146	67	83	91	206	176	189	142	4.341	7.331	11.272	12.317	4.821	6.932	8.613	6.617	6.843	13.142	6.054	8.464	8.974	21.715	18.177	19.087	13.823
ENSG00000168785	TSPAN5	-0.627411	0.478799	1.79709	0.0147679	26	36	37	73	22	35	56	35	26	31	12	21	15	22	44	37	29	2.508	3.519	3.826	7.37	2.525	3.791	5.481	3.735	2.617	2.79	1.084	2.141	1.479	2.319	4.544	3.737	2.823
ENSG00000182134	TDRKH	0.383624	0.478799	3.74448	0.0149012	68	118	132	110	104	120	107	129	85	224	125	155	131	179	140	172	153	6.559	11.534	13.651	11.106	11.938	12.998	10.473	13.767	8.554	20.163	11.295	15.805	12.918	18.869	14.459	17.37	14.893
ENSG00000186017	ZNF566	-0.425832	0.478799	2.49013	0.0149058	53	59	68	91	46	55	64	45	56	45	43	33	41	61	63	47	46	5.112	5.767	7.032	9.187	5.28	5.957	6.264	4.802	5.636	4.051	3.885	3.365	4.043	6.43	6.506	4.746	4.478
ENSG00000187642	PERM1	1.13058	0.478799	0.565149	0.0149042	18	11	2	3	4	10	2	16	19	26	32	24	18	7	7	4	13	1.736	1.075	0.207	0.303	0.459	1.083	0.196	1.708	1.912	2.34	2.891	2.447	1.775	0.738	0.723	0.404	1.265
ENSG00000226085	UQCRFS1P1	-0.719337	0.478799	2.09733	0.0147075	24	24	38	49	80	58	81	24	56	25	44	28	39	27	16	35	30	2.315	2.346	3.93	4.947	9.183	6.282	7.928	2.561	5.636	2.25	3.976	2.855	3.846	2.846	1.652	3.535	2.92
ENSG00000269688	AC008982.2	0.953609	0.478799	0.61655	0.0148929	1	5	16	12	9	5	10	15	8	29	7	9	13	27	30	23	9	0.096	0.489	1.655	1.212	1.033	0.542	0.979	1.601	0.805	2.61	0.633	0.918	1.282	2.846	3.098	2.323	0.876
ENSG00000196972	SMIM10L2B	0.567914	0.479255	1.60713	0.0149493	25	28	22	25	12	18	21	24	18	39	28	48	45	26	24	43	39	2.411	2.737	2.275	2.524	1.378	1.95	2.055	2.561	1.811	3.511	2.53	4.895	4.438	2.741	2.479	4.342	3.796
ENSG00000177731	FLII	0.224744	0.484816	7.35034	0.0151841	1267	1594	1654	1554	1057	1366	1631	1585	1374	2066	1490	1866	1814	1782	1800	1917	1919	122.214	155.803	171.05	156.893	121.335	147.955	159.641	169.151	138.277	185.972	134.635	190.276	178.885	187.842	185.899	193.593	186.799
ENSG00000183242	WT1-AS	0.664922	0.484816	0.917762	0.0151791	8	6	16	16	10	13	16	18	16	20	9	17	21	33	21	21	26	0.772	0.586	1.655	1.615	1.148	1.408	1.566	1.921	1.61	1.8	0.813	1.733	2.071	3.479	2.169	2.121	2.531
ENSG00000212907	MT-ND4L	0.5501	0.484816	4.42622	0.0152115	105	206	154	152	133	224	159	254	90	271	175	223	206	357	493	249	178	10.128	20.135	15.926	15.346	15.267	24.262	15.563	27.107	9.057	24.394	15.813	22.739	20.314	37.632	50.916	25.146	17.327
ENSG00000151789	ZNF385D	-1.36622	0.490363	0.394275	0.0154592	7	25	15	19	17	18	19	12	17	9	9	6	14	0	0	0	0	0.675	2.444	1.551	1.918	1.951	1.95	1.86	1.281	1.711	0.81	0.813	0.612	1.381	0	0	0	0
ENSG00000164663	USP49	0.425549	0.490363	4.08745	0.0154832	114	135	186	194	94	123	112	177	106	246	105	192	153	213	254	268	208	10.996	13.195	19.235	19.586	10.79	13.322	10.963	18.889	10.668	22.144	9.488	19.578	15.088	22.453	26.232	27.065	20.247
ENSG00000177606	JUN	0.57822	0.490363	2.10431	0.0155053	20	36	22	45	30	32	30	45	36	73	41	20	29	54	54	71	62	1.929	3.519	2.275	4.543	3.444	3.466	2.936	4.802	3.623	6.571	3.705	2.039	2.86	5.692	5.577	7.17	6.035
ENSG00000259375	AC087286.3	1.68607	0.490363	0.217431	0.0154707	0	2	6	15	3	1	1	5	2	24	0	3	4	26	21	41	12	0	0.195	0.62	1.514	0.344	0.108	0.098	0.534	0.201	2.16	0	0.306	0.394	2.741	2.169	4.14	1.168
ENSG00000104324	CPQ	0.717911	0.493362	0.977723	0.0156303	8	10	10	7	11	18	22	17	8	27	14	21	24	20	25	23	36	0.772	0.977	1.034	0.707	1.263	1.95	2.153	1.814	0.805	2.43	1.265	2.141	2.367	2.108	2.582	2.323	3.504
ENSG00000137269	LRRC1	-0.23903	0.493856	6.11553	0.0157062	768	883	849	814	550	587	736	706	630	788	546	572	650	639	640	689	669	74.081	86.307	87.8	82.182	63.136	63.579	72.039	75.344	63.402	70.932	49.336	58.327	64.099	67.358	66.098	69.58	65.122
ENSG00000198298	ZNF485	-0.501917	0.493856	1.82447	0.0156764	38	25	44	58	37	29	44	35	28	32	24	29	31	32	19	37	22	3.665	2.444	4.55	5.856	4.247	3.141	4.307	3.735	2.818	2.88	2.169	2.957	3.057	3.373	1.962	3.737	2.142
ENSG00000112280	COL9A1	1.71097	0.49853	-0.429403	0.0158979	0	4	0	1	3	2	5	7	5	0	1	2	1	14	14	9	24	0	0.391	0	0.101	0.344	0.217	0.489	0.747	0.503	0	0.09	0.204	0.099	1.476	1.446	0.909	2.336
ENSG00000250366	TUNAR	0.357787	0.49853	3.77779	0.0159157	95	121	108	133	108	101	120	108	112	171	143	113	125	163	197	182	199	9.164	11.827	11.169	13.428	12.398	10.94	11.746	11.526	11.271	15.393	12.921	11.523	12.327	17.182	20.346	18.38	19.371
ENSG00000124313	IQSEC2	0.482402	0.498908	2.94706	0.0159582	35	63	102	62	35	62	59	103	70	138	53	81	57	91	77	94	105	3.376	6.158	10.548	6.26	4.018	6.715	5.775	10.992	7.045	12.422	4.789	8.26	5.621	9.592	7.952	9.493	10.221
ENSG00000250896	RNPS1P1	-0.719204	0.500911	0.302723	0.0160529	11	16	14	19	14	5	13	5	4	9	6	5	11	11	10	12	10	1.061	1.564	1.448	1.918	1.607	0.542	1.272	0.534	0.403	0.81	0.542	0.51	1.085	1.16	1.033	1.212	0.973
ENSG00000165029	ABCA1	0.740257	0.501055	1.51825	0.0160881	12	14	32	24	11	22	15	27	18	56	6	38	29	49	34	45	25	1.158	1.368	3.309	2.423	1.263	2.383	1.468	2.881	1.811	5.041	0.542	3.875	2.86	5.165	3.511	4.544	2.434
ENSG00000204681	GABBR1	0.377931	0.502057	4.39335	0.0161509	131	199	276	166	99	175	170	245	129	295	221	273	200	245	264	258	210	12.636	19.451	28.543	16.759	11.364	18.955	16.64	26.146	12.982	26.555	19.969	27.838	19.723	25.826	27.265	26.055	20.442
ENSG00000057252	SOAT1	-0.245312	0.502121	6.67666	0.0165333	906	1108	1280	1379	915	921	1163	937	884	1303	727	840	841	984	1115	1073	960	87.392	108.3	132.373	139.225	105.035	99.756	113.834	99.997	88.964	117.29	65.691	85.655	82.934	103.724	115.154	108.36	93.448
ENSG00000070601	FRMPD1	0.81299	0.502121	0.765612	0.0163295	8	10	19	8	1	11	14	14	8	32	23	21	28	20	12	11	16	0.772	0.977	1.965	0.808	0.115	1.191	1.37	1.494	0.805	2.88	2.078	2.141	2.761	2.108	1.239	1.111	1.557
ENSG00000104490	NCALD	1.1404	0.502121	0.129351	0.0166867	7	6	4	3	2	5	8	4	2	22	20	27	10	10	11	2	9	0.675	0.586	0.414	0.303	0.23	0.542	0.783	0.427	0.201	1.98	1.807	2.753	0.986	1.054	1.136	0.202	0.876
ENSG00000110881	ASIC1	0.256537	0.502121	5.53132	0.0165768	427	432	465	408	309	357	413	497	457	581	568	513	552	465	469	447	439	41.188	42.225	48.089	41.192	35.471	38.668	40.424	53.04	45.992	52.299	51.324	52.311	54.435	49.016	48.437	45.141	42.733
ENSG00000134531	EMP1	1.57057	0.502121	1.56001	0.0166072	2	1	1	20	13	22	25	4	0	23	18	29	20	82	72	70	69	0.193	0.098	0.103	2.019	1.492	2.383	2.447	0.427	0	2.07	1.626	2.957	1.972	8.644	7.436	7.069	6.717
ENSG00000143815	LBR	-0.325949	0.502121	7.43696	0.0164506	1459	2202	2537	2479	1515	1676	1583	1544	1354	1962	928	1378	1233	1982	1857	2162	1593	140.734	215.231	262.367	250.281	173.91	181.532	154.943	164.776	136.264	176.611	83.853	140.515	121.591	208.925	191.786	218.335	155.066
ENSG00000160683	CXCR5	0.373168	0.502121	2.96336	0.0166644	54	75	63	63	55	63	66	59	68	86	104	79	94	101	91	78	88	5.209	7.331	6.515	6.361	6.314	6.824	6.46	6.296	6.843	7.741	9.397	8.056	9.27	10.647	9.398	7.877	8.566
ENSG00000165511	C10orf25	-0.855241	0.502121	0.204894	0.0164786	19	6	18	14	15	2	14	6	6	11	3	6	7	5	8	11	10	1.833	0.586	1.861	1.413	1.722	0.217	1.37	0.64	0.604	0.99	0.271	0.612	0.69	0.527	0.826	1.111	0.973
ENSG00000179761	PIPOX	0.8377	0.502121	0.873783	0.0164138	4	9	12	14	13	9	14	11	11	43	26	30	26	21	18	8	9	0.386	0.88	1.241	1.413	1.492	0.975	1.37	1.174	1.107	3.871	2.349	3.059	2.564	2.214	1.859	0.808	0.876
ENSG00000184305	CCSER1	0.806975	0.502121	0.618575	0.0166632	1	8	7	20	6	9	12	13	9	24	13	19	8	23	15	22	19	0.096	0.782	0.724	2.019	0.689	0.975	1.175	1.387	0.906	2.16	1.175	1.937	0.789	2.424	1.549	2.222	1.849
ENSG00000215692	AC114730.1	0.407942	0.502121	3.09828	0.0164892	87	76	81	69	49	55	60	108	94	98	103	118	109	81	83	67	76	8.392	7.428	8.377	6.966	5.625	5.957	5.873	11.526	9.46	8.822	9.307	12.032	10.749	8.538	8.572	6.766	7.398
ENSG00000223652	AC106786.1	0.882606	0.502121	0.0952217	0.0164595	2	5	10	3	5	7	7	15	8	6	6	6	12	18	9	13	15	0.193	0.489	1.034	0.303	0.574	0.758	0.685	1.601	0.805	0.54	0.542	0.612	1.183	1.897	0.929	1.313	1.46
ENSG00000226239	AL031658.1	1.31034	0.502121	-0.451906	0.0162821	2	0	2	2	0	2	11	12	4	10	12	12	3	4	5	5	4	0.193	0	0.207	0.202	0	0.217	1.077	1.281	0.403	0.9	1.084	1.224	0.296	0.422	0.516	0.505	0.389
ENSG00000233913	RPL10P9	-0.541523	0.502121	3.40974	0.0164262	131	92	98	98	142	118	177	97	89	95	132	79	110	76	30	66	110	12.636	8.992	10.135	9.894	16.3	12.781	17.325	10.352	8.957	8.551	11.927	8.056	10.848	8.011	3.098	6.665	10.708
ENSG00000237737	DCTN1-AS1	0.620553	0.502121	2.57446	0.0163575	15	33	74	58	32	25	64	52	42	93	30	75	94	67	72	96	66	1.447	3.226	7.653	5.856	3.673	2.708	6.264	5.549	4.227	8.371	2.711	7.648	9.27	7.063	7.436	9.695	6.425
ENSG00000259264		0.936221	0.502121	0.27948	0.0165461	9	6	7	3	6	5	8	5	4	20	25	14	12	14	8	6	20	0.868	0.586	0.724	0.303	0.689	0.542	0.783	0.534	0.403	1.8	2.259	1.428	1.183	1.476	0.826	0.606	1.947
ENSG00000269374	AC011497.2	0.692181	0.502121	1.51836	0.0162064	3	14	19	34	25	16	21	23	26	48	28	21	25	37	50	36	28	0.289	1.368	1.965	3.433	2.87	1.733	2.055	2.455	2.617	4.321	2.53	2.141	2.465	3.9	5.164	3.636	2.726
ENSG00000276007	AC079414.3	-1.05739	0.502121	-0.0635288	0.0167047	31	11	10	3	7	9	3	8	7	7	5	4	6	6	5	2	3	2.99	1.075	1.034	0.303	0.804	0.975	0.294	0.854	0.704	0.63	0.452	0.408	0.592	0.632	0.516	0.202	0.292
ENSG00000163807	KIAA1143	-0.277181	0.502173	5.55239	0.0167371	469	547	566	590	437	481	449	406	459	528	356	352	320	504	433	586	425	45.239	53.466	58.534	59.567	50.164	52.098	43.948	43.328	46.193	47.528	32.168	35.893	31.556	53.127	44.719	59.179	41.37
ENSG00000148950	IMMP1L	-0.390002	0.504676	3.57104	0.0168513	154	108	121	105	170	124	123	99	108	118	126	86	106	109	87	96	112	14.855	10.556	12.513	10.601	19.515	13.431	12.039	10.565	10.869	10.622	11.385	8.769	10.453	11.49	8.985	9.695	10.902
ENSG00000125170	DOK4	0.305912	0.506026	4.34052	0.0170889	181	185	154	183	139	165	187	194	231	209	276	223	196	203	215	194	253	17.459	18.083	15.926	18.476	15.956	17.872	18.303	20.704	23.247	18.813	24.939	22.739	19.328	21.398	22.205	19.592	24.628
ENSG00000128591	FLNC	0.297218	0.506026	7.74162	0.0170128	1384	2028	2535	2190	1217	1499	2115	2293	1676	2873	1519	2607	2309	2622	2527	2713	2462	133.5	198.223	262.16	221.104	139.702	162.361	207.015	244.709	168.669	258.615	137.255	265.836	227.699	276.388	260.982	273.979	239.656
ENSG00000130589	HELZ2	0.391991	0.506026	4.0625	0.0171259	100	150	197	188	90	92	144	147	117	289	140	226	204	189	161	200	199	9.646	14.661	20.373	18.981	10.331	9.965	14.095	15.688	11.775	26.015	12.65	23.045	20.117	19.923	16.628	20.198	19.371
ENSG00000142609	CFAP74	0.787164	0.506026	0.436624	0.0169352	9	14	8	8	1	6	9	10	9	24	8	15	15	13	25	10	13	0.868	1.368	0.827	0.808	0.115	0.65	0.881	1.067	0.906	2.16	0.723	1.53	1.479	1.37	2.582	1.01	1.265
ENSG00000145002	FAM86B2	1.20146	0.506026	-0.343521	0.0171435	5	2	3	6	2	4	0	14	8	12	1	5	4	2	6	15	11	0.482	0.195	0.31	0.606	0.23	0.433	0	1.494	0.805	1.08	0.09	0.51	0.394	0.211	0.62	1.515	1.071
ENSG00000157445	CACNA2D3	1.1109	0.506026	0.908107	0.017057	5	9	13	15	5	8	13	1	1	21	25	31	48	16	28	16	31	0.482	0.88	1.344	1.514	0.574	0.867	1.272	0.107	0.101	1.89	2.259	3.161	4.733	1.687	2.892	1.616	3.018
ENSG00000158856	DMTN	0.652209	0.506026	2.35657	0.0171225	18	40	43	36	36	36	41	119	92	46	59	47	55	37	42	49	31	1.736	3.91	4.447	3.635	4.133	3.899	4.013	12.7	9.259	4.141	5.331	4.793	5.424	3.9	4.338	4.948	3.018
ENSG00000174428	GTF2IRD2B	-0.522794	0.506026	2.83052	0.0171096	92	92	76	57	72	96	83	73	94	55	84	57	46	46	31	59	42	8.874	8.992	7.86	5.755	8.265	10.398	8.124	7.791	9.46	4.951	7.59	5.812	4.536	4.849	3.202	5.958	4.088
ENSG00000041880	PARP3	0.360126	0.506288	3.87021	0.0171889	106	148	138	95	85	156	111	182	174	213	141	163	181	129	146	136	141	10.225	14.466	14.271	9.591	9.757	16.897	10.865	19.423	17.511	19.173	12.741	16.621	17.849	13.598	15.079	13.734	13.725
ENSG00000070182	SPTB	0.354743	0.506288	3.41363	0.0172254	55	101	100	109	78	80	89	107	77	145	88	129	126	136	114	129	118	5.305	9.872	10.342	11.005	8.954	8.665	8.711	11.419	7.749	13.052	7.952	13.154	12.425	14.336	11.774	13.027	11.486
ENSG00000178814	OPLAH	0.368859	0.506288	5.57934	0.0172451	583	452	366	342	270	364	377	432	360	555	731	618	604	485	562	425	528	56.236	44.18	37.85	34.529	30.994	39.426	36.901	46.103	36.23	49.959	66.052	63.018	59.563	51.124	58.042	42.92	51.397
ENSG00000108557	RAI1	0.282722	0.506792	6.27446	0.0173968	456	679	813	865	524	630	717	771	613	1066	589	924	799	938	943	938	913	43.985	66.368	84.077	87.331	60.151	68.237	70.18	82.281	61.691	95.957	53.221	94.22	78.792	98.875	97.391	94.726	88.873
ENSG00000139946	PELI2	0.434091	0.506792	3.76906	0.0174513	77	121	138	128	76	104	118	101	71	255	171	158	117	186	170	181	131	7.427	11.827	14.271	12.923	8.724	11.265	11.55	10.779	7.145	22.954	15.451	16.111	11.538	19.606	17.557	18.279	12.752
ENSG00000157510	AFAP1L1	0.634632	0.506792	1.46394	0.0174432	18	18	23	17	9	26	20	17	14	45	31	40	38	42	17	26	35	1.736	1.759	2.379	1.716	1.033	2.816	1.958	1.814	1.409	4.051	2.801	4.079	3.747	4.427	1.756	2.626	3.407
ENSG00000158560	DYNC1I1	-0.424306	0.506792	2.72556	0.0175234	55	72	62	80	85	81	73	47	64	50	47	77	42	46	61	66	69	5.305	7.038	6.412	8.077	9.757	8.773	7.145	5.016	6.441	4.501	4.247	7.852	4.142	4.849	6.3	6.665	6.717
ENSG00000174939	ASPHD1	0.614469	0.506792	3.09644	0.0175407	86	56	52	57	43	81	54	122	137	116	156	129	84	51	51	49	80	8.295	5.474	5.378	5.755	4.936	8.773	5.285	13.02	13.787	10.442	14.096	13.154	8.284	5.376	5.267	4.948	7.787
ENSG00000176209	SMIM19	-0.319284	0.506792	4.94432	0.0172992	390	382	337	284	341	282	317	287	379	275	253	281	299	266	227	263	264	37.619	37.338	34.851	28.673	39.144	30.544	31.028	30.629	38.142	24.754	22.861	28.654	29.486	28.039	23.444	26.56	25.698
ENSG00000260051	AL031600.1	0.756532	0.506792	0.718683	0.0174969	7	10	12	19	6	9	7	16	13	20	8	27	23	14	29	18	8	0.675	0.977	1.241	1.918	0.689	0.975	0.685	1.708	1.308	1.8	0.723	2.753	2.268	1.476	2.995	1.818	0.779
ENSG00000265784	AC006441.3	0.322022	0.506792	4.32122	0.0174858	138	190	194	177	130	160	187	141	146	239	211	243	211	253	217	252	281	13.311	18.571	20.063	17.87	14.923	17.33	18.303	15.048	14.693	21.514	19.066	24.779	20.808	26.669	22.411	25.449	27.353
ENSG00000271714	AC010501.1	1.0393	0.506792	0.0706729	0.0174986	2	1	6	10	5	5	6	7	1	14	5	13	6	19	12	20	13	0.193	0.098	0.62	1.01	0.574	0.542	0.587	0.747	0.101	1.26	0.452	1.326	0.592	2.003	1.239	2.02	1.265
ENSG00000134802	SLC43A3	-0.395231	0.50786	3.48324	0.0176086	166	136	109	125	79	102	154	86	66	110	127	109	69	115	116	90	97	16.012	13.293	11.272	12.62	9.069	11.048	15.073	9.178	6.642	9.902	11.476	11.115	6.804	12.122	11.98	9.089	9.442
ENSG00000069399	BCL3	0.360101	0.508698	3.18594	0.0177929	82	91	84	67	43	77	76	108	96	137	81	101	107	91	89	105	79	7.91	8.895	8.687	6.764	4.936	8.34	7.439	11.526	9.661	12.332	7.319	10.299	10.552	9.592	9.192	10.604	7.69
ENSG00000105889	STEAP1B	-0.34143	0.508698	4.34936	0.0177564	259	269	222	188	207	204	207	184	234	170	194	129	140	192	186	222	183	24.983	26.293	22.958	18.981	23.762	22.096	20.261	19.636	23.549	15.303	17.53	13.154	13.806	20.239	19.21	22.419	17.814
ENSG00000120149	MSX2	-0.38098	0.508698	3.41703	0.0177236	130	128	132	134	83	82	141	83	90	130	96	108	132	76	76	85	69	12.54	12.511	13.651	13.529	9.528	8.882	13.801	8.858	9.057	11.702	8.674	11.013	13.017	8.011	7.849	8.584	6.717
ENSG00000163947	ARHGEF3	0.380242	0.508698	3.06892	0.0177837	52	77	83	51	60	79	69	101	70	115	64	91	74	106	101	109	90	5.016	7.526	8.584	5.149	6.888	8.557	6.754	10.779	7.045	10.352	5.783	9.279	7.297	11.174	10.431	11.008	8.761
ENSG00000182952	HMGN4	-0.292631	0.508698	5.94028	0.0177822	457	647	764	838	710	602	629	567	658	691	390	562	536	589	577	600	510	44.082	63.24	79.01	84.605	81.502	65.204	61.566	60.51	66.22	62.201	35.24	57.307	52.857	62.087	59.591	60.593	49.644
ENSG00000100078	PLA2G3	1.02738	0.512387	-0.416004	0.0180702	3	5	4	3	0	3	5	10	13	5	5	6	8	2	5	10	6	0.289	0.489	0.414	0.303	0	0.325	0.489	1.067	1.308	0.45	0.452	0.612	0.789	0.211	0.516	1.01	0.584
ENSG00000134775	FHOD3	0.365708	0.512387	4.7212	0.0179844	142	257	293	294	141	168	248	275	180	354	225	267	222	354	341	365	360	13.697	25.12	30.301	29.682	16.186	18.197	24.274	29.348	18.115	31.866	20.331	27.226	21.892	37.315	35.218	36.86	35.043
ENSG00000138794	CASP6	-0.280749	0.512387	4.59474	0.0180787	219	274	240	280	279	240	273	168	218	295	193	209	256	231	202	236	230	21.125	26.782	24.82	28.269	32.027	25.995	26.721	17.929	21.939	26.555	17.439	21.312	25.245	24.35	20.862	23.833	22.389
ENSG00000153234	NR4A2	-0.566071	0.512387	2.79973	0.0181493	73	129	132	85	51	52	55	90	85	64	24	59	58	44	49	55	41	7.042	12.609	13.651	8.582	5.854	5.632	5.383	9.605	8.554	5.761	2.169	6.016	5.72	4.638	5.061	5.554	3.991
ENSG00000179859	RNF227	-0.578662	0.512387	1.33064	0.0182035	24	33	31	32	17	26	34	10	22	27	11	27	8	28	21	24	18	2.315	3.226	3.206	3.231	1.951	2.816	3.328	1.067	2.214	2.43	0.994	2.753	0.789	2.952	2.169	2.424	1.752
ENSG00000185559	DLK1	1.38214	0.512387	2.78715	0.0181731	51	54	34	41	17	14	25	13	11	241	159	220	204	17	13	16	25	4.919	5.278	3.516	4.139	1.951	1.516	2.447	1.387	1.107	21.694	14.367	22.433	20.117	1.792	1.343	1.616	2.434
ENSG00000196517	SLC6A9	0.276834	0.512387	4.44904	0.0181182	187	225	161	181	155	179	217	234	222	275	230	250	225	255	242	233	194	18.038	21.992	16.65	18.274	17.793	19.388	21.24	24.972	22.342	24.754	20.783	25.493	22.188	26.88	24.993	23.53	18.884
ENSG00000197860	SGTB	0.303383	0.512387	4.20096	0.0180306	138	152	172	179	141	157	145	169	152	250	145	180	177	226	240	247	226	13.311	14.857	17.788	18.072	16.186	17.005	14.193	18.036	15.297	22.504	13.102	18.355	17.455	23.823	24.787	24.944	21.999
ENSG00000229018	PMS2P7	0.536741	0.512387	2.00856	0.0180948	10	27	46	30	38	27	26	51	44	57	26	41	46	46	42	50	42	0.965	2.639	4.757	3.029	4.362	2.924	2.545	5.443	4.428	5.131	2.349	4.181	4.536	4.849	4.338	5.049	4.088
ENSG00000075213	SEMA3A	-0.794201	0.513168	2.72811	0.01831	66	130	144	85	54	55	58	126	95	43	26	46	18	20	24	53	41	6.366	12.707	14.892	8.582	6.199	5.957	5.677	13.447	9.561	3.871	2.349	4.691	1.775	2.108	2.479	5.352	3.991
ENSG00000076706	MCAM	0.232445	0.513168	6.08795	0.0183503	537	706	650	625	452	571	651	595	590	829	706	826	767	760	713	757	788	51.799	69.007	67.221	63.1	51.886	61.846	63.72	63.498	59.376	74.623	63.793	84.227	75.637	80.112	73.637	76.448	76.705
ENSG00000120658	ENOX1	0.457124	0.513168	2.45881	0.0183565	34	44	38	61	22	49	49	67	72	49	51	54	54	79	45	65	65	3.28	4.301	3.93	6.159	2.525	5.307	4.796	7.15	7.246	4.411	4.608	5.506	5.325	8.327	4.647	6.564	6.327
ENSG00000196935	SRGAP1	0.767966	0.513168	1.97114	0.0182804	14	10	33	41	8	40	34	29	23	61	26	24	34	78	48	81	55	1.35	0.977	3.413	4.139	0.918	4.333	3.328	3.095	2.315	5.491	2.349	2.447	3.353	8.222	4.957	8.18	5.354
ENSG00000015153	YAF2	-0.30011	0.515358	3.89707	0.0186525	131	152	162	162	169	150	190	130	152	158	124	125	152	124	124	139	130	12.636	14.857	16.753	16.356	19.4	16.247	18.597	13.874	15.297	14.222	11.205	12.746	14.989	13.071	12.806	14.037	12.654
ENSG00000115844	DLX2	0.476958	0.515358	2.61682	0.0185951	39	30	40	63	41	55	58	37	40	76	67	91	71	79	70	67	84	3.762	2.932	4.137	6.361	4.706	5.957	5.677	3.949	4.026	6.841	6.054	9.279	7.002	8.327	7.229	6.766	8.177
ENSG00000143367	TUFT1	0.335984	0.515358	4.09081	0.0186551	92	160	148	169	111	138	178	152	132	244	134	180	178	198	203	256	204	8.874	15.639	15.306	17.062	12.742	14.947	17.423	16.221	13.284	21.964	12.108	18.355	17.553	20.871	20.965	25.853	19.858
ENSG00000151090	THRB	0.49361	0.515358	3.67704	0.0185631	64	120	134	130	60	75	117	102	70	219	70	145	121	192	179	202	170	6.173	11.729	13.858	13.125	6.888	8.123	11.452	10.885	7.045	19.713	6.325	14.786	11.932	20.239	18.487	20.399	16.548
ENSG00000165556	CDX2	-0.502148	0.515358	3.70551	0.0185309	165	166	153	138	129	127	176	183	160	93	133	123	116	72	69	61	83	15.916	16.225	15.823	13.933	14.808	13.756	17.227	19.53	16.102	8.371	12.018	12.542	11.439	7.59	7.126	6.16	8.079
ENSG00000179361	ARID3B	0.382334	0.515358	6.51016	0.0186111	636	836	1015	915	506	638	753	679	575	1193	642	911	854	1387	1288	1492	1286	61.348	81.713	104.967	92.379	58.085	69.103	73.703	72.463	57.867	107.389	58.01	92.895	84.216	146.205	133.021	150.673	125.182
ENSG00000188157	AGRN	0.251281	0.515358	7.70497	0.0186296	1434	2086	2308	2121	1460	1629	1772	1976	1668	3088	1857	2352	1952	2557	2440	2564	2314	138.323	203.892	238.685	214.137	167.596	176.441	173.442	210.879	167.864	277.968	167.797	239.834	192.494	269.536	251.997	258.932	225.249
ENSG00000146555	SDK1	-0.94516	0.516109	0.0847527	0.0187138	4	4	4	22	10	19	19	6	6	4	6	5	3	8	8	7	10	0.386	0.391	0.414	2.221	1.148	2.058	1.86	0.64	0.604	0.36	0.542	0.51	0.296	0.843	0.826	0.707	0.973
ENSG00000096092	TMEM14A	-0.362908	0.516181	5.03082	0.0187627	315	284	330	355	499	325	383	279	374	378	317	276	301	239	227	248	298	30.385	27.759	34.127	35.841	57.281	35.202	37.488	29.775	37.639	34.026	28.644	28.144	29.683	25.193	23.444	25.045	29.008
ENSG00000135298	ADGRB3	0.63297	0.516181	1.80275	0.0187794	14	28	57	20	14	15	23	43	31	56	23	53	35	48	44	34	24	1.35	2.737	5.895	2.019	1.607	1.625	2.251	4.589	3.12	5.041	2.078	5.404	3.451	5.06	4.544	3.434	2.336
ENSG00000138675	FGF5	1.20023	0.519627	-0.147458	0.0189365	1	3	2	0	6	6	8	6	4	9	3	17	14	13	4	4	19	0.096	0.293	0.207	0	0.689	0.65	0.783	0.64	0.403	0.81	0.271	1.733	1.381	1.37	0.413	0.404	1.849
ENSG00000069509	FUNDC1	-0.273367	0.52182	5.58565	0.0190482	525	529	503	476	549	512	483	420	539	490	462	403	476	426	409	403	414	50.641	51.706	52.018	48.057	63.021	55.456	47.276	44.822	54.244	44.108	41.746	41.094	46.94	44.905	42.24	40.698	40.3
ENSG00000251533	LINC00605	1.30942	0.526631	-0.205638	0.019256	1	1	2	3	8	3	5	2	1	15	18	7	18	5	5	3	16	0.096	0.098	0.207	0.303	0.918	0.325	0.489	0.213	0.101	1.35	1.626	0.714	1.775	0.527	0.516	0.303	1.557
ENSG00000264112	AC015813.1	-0.423566	0.527629	3.69009	0.0193247	122	142	251	167	127	93	121	153	125	122	72	87	119	109	94	152	95	11.768	13.88	25.957	16.86	14.579	10.073	11.843	16.328	12.58	10.982	6.506	8.871	11.735	11.49	9.708	15.35	9.247
ENSG00000162614	NEXN	0.820456	0.527703	1.29445	0.0193596	8	12	14	27	5	19	21	13	9	40	8	29	25	43	39	49	26	0.772	1.173	1.448	2.726	0.574	2.058	2.055	1.387	0.906	3.601	0.723	2.957	2.465	4.533	4.028	4.948	2.531
ENSG00000109472	CPE	-0.449925	0.527983	4.74224	0.0194343	275	376	390	329	214	298	275	356	385	295	160	249	208	195	170	142	159	26.526	36.751	40.332	33.216	24.565	32.277	26.917	37.992	38.746	26.555	14.457	25.391	20.512	20.555	17.557	14.34	15.477
ENSG00000180613	GSX2	1.92621	0.527983	-0.654285	0.0194344	0	0	0	2	5	0	3	0	0	2	1	4	3	8	14	17	15	0	0	0	0.202	0.574	0	0.294	0	0	0.18	0.09	0.408	0.296	0.843	1.446	1.717	1.46
ENSG00000088888	MAVS	0.251007	0.530365	6.52599	0.0195544	791	939	985	942	551	682	773	985	892	1213	840	815	864	1083	1078	1311	930	76.299	91.781	101.865	95.105	63.25	73.869	75.661	105.119	89.769	109.189	75.902	83.106	85.202	114.16	111.333	132.395	90.528
ENSG00000179152	TCAIM	-0.331547	0.530837	3.79377	0.0197015	128	140	132	159	149	145	198	116	147	141	104	119	88	144	121	148	124	12.347	13.684	13.651	16.053	17.104	15.705	19.38	12.38	14.794	12.692	9.397	12.134	8.678	15.179	12.497	14.946	12.07
ENSG00000188042	ARL4C	0.457129	0.530837	5.34013	0.0196675	225	260	285	422	277	367	406	214	228	600	340	426	374	565	648	639	628	21.703	25.413	29.474	42.605	31.797	39.751	39.739	22.838	22.945	54.009	30.722	43.439	36.882	59.557	66.924	64.531	61.131
ENSG00000236618	PITPNA-AS1	-0.41565	0.530837	3.71725	0.0196941	207	143	126	97	171	115	156	102	127	116	159	122	107	99	99	104	112	19.967	13.977	13.03	9.793	19.629	12.456	15.269	10.885	12.781	10.442	14.367	12.44	10.552	10.436	10.224	10.503	10.902
ENSG00000278977	AC003101.3	0.65998	0.530837	0.986563	0.0196942	4	11	17	23	7	9	20	24	16	27	15	23	11	27	23	25	22	0.386	1.075	1.758	2.322	0.804	0.975	1.958	2.561	1.61	2.43	1.355	2.345	1.085	2.846	2.375	2.525	2.142
ENSG00000269068	AC009955.4	0.474165	0.531579	2.27012	0.0197614	38	38	54	35	21	32	39	69	67	65	54	49	50	46	46	51	30	3.665	3.714	5.584	3.534	2.411	3.466	3.817	7.364	6.743	5.851	4.879	4.997	4.931	4.849	4.751	5.15	2.92
ENSG00000080986	NDC80	-0.245503	0.532514	6.16144	0.0198966	785	887	966	777	580	713	648	747	715	763	525	597	641	682	648	688	710	75.721	86.698	99.9	78.446	66.579	77.227	63.426	79.72	71.956	68.682	47.438	60.876	63.211	71.89	66.924	69.479	69.113
ENSG00000126259	KIRREL2	0.417715	0.532514	2.99387	0.0199262	67	85	68	63	27	56	79	66	82	108	77	124	95	65	93	94	75	6.463	8.308	7.032	6.361	3.099	6.066	7.732	7.044	8.252	9.722	6.958	12.644	9.368	6.852	9.605	9.493	7.301
ENSG00000162873	KLHDC8A	0.402517	0.532514	2.90056	0.019875	46	48	45	78	49	70	78	81	84	84	82	60	69	98	70	95	94	4.437	4.692	4.654	7.875	5.625	7.582	7.635	8.644	8.454	7.561	7.409	6.118	6.804	10.33	7.229	9.594	9.15
ENSG00000187118	CMC1	-0.331405	0.532514	5.15722	0.0198963	366	393	355	331	515	358	374	333	412	326	335	301	326	273	324	275	324	35.304	38.413	36.713	33.418	59.118	38.776	36.607	35.538	41.463	29.345	30.27	30.693	32.148	28.777	33.462	27.772	31.539
ENSG00000129691	ASH2L	-0.209777	0.532675	6.33517	0.0199867	783	971	999	940	674	737	864	707	695	926	655	820	727	800	770	829	754	75.528	94.909	103.313	94.903	77.37	79.826	84.568	75.451	69.943	83.354	59.185	83.615	71.692	84.329	79.524	83.719	73.396
ENSG00000151474	FRMD4A	1.30449	0.532675	2.48844	0.0201181	8	6	9	58	30	37	47	100	67	14	8	10	11	130	128	141	117	0.772	0.586	0.931	5.856	3.444	4.008	4.6	10.672	6.743	1.26	0.723	1.02	1.085	13.703	13.22	14.239	11.389
ENSG00000170915	PAQR8	0.461412	0.532675	2.1879	0.0200429	32	40	44	47	28	26	26	58	67	69	46	41	43	36	37	54	46	3.087	3.91	4.55	4.745	3.214	2.816	2.545	6.19	6.743	6.211	4.157	4.181	4.24	3.795	3.821	5.453	4.478
ENSG00000267322	SNHG22	0.52133	0.532675	1.86387	0.0201273	18	26	28	34	19	33	28	29	23	56	20	53	46	44	39	38	53	1.736	2.541	2.896	3.433	2.181	3.574	2.741	3.095	2.315	5.041	1.807	5.404	4.536	4.638	4.028	3.838	5.159
ENSG00000277688	AC243585.2	-0.3945	0.532675	2.97864	0.0201116	85	104	83	71	64	99	101	72	89	64	83	68	54	49	62	64	80	8.199	10.165	8.584	7.168	7.347	10.723	9.886	7.684	8.957	5.761	7.5	6.934	5.325	5.165	6.403	6.463	7.787
ENSG00000278367	AL356652.1	0.516746	0.532675	2.40659	0.020114	53	63	35	33	39	24	28	36	53	45	81	65	50	69	58	60	70	5.112	6.158	3.62	3.332	4.477	2.6	2.741	3.842	5.334	4.051	7.319	6.628	4.931	7.273	5.99	6.059	6.814
ENSG00000183578	TNFAIP8L3	0.767106	0.535033	0.817043	0.0202721	10	6	12	12	14	9	11	6	18	21	28	20	27	27	6	15	22	0.965	0.586	1.241	1.212	1.607	0.975	1.077	0.64	1.811	1.89	2.53	2.039	2.663	2.846	0.62	1.515	2.142
ENSG00000230510	PPP5D1	0.603903	0.535033	0.613242	0.0202818	12	16	11	8	6	7	9	10	14	22	18	14	15	16	18	17	13	1.158	1.564	1.138	0.808	0.689	0.758	0.881	1.067	1.409	1.98	1.626	1.428	1.479	1.687	1.859	1.717	1.265
ENSG00000242808	SOX2-OT	0.31441	0.535078	4.51709	0.0203161	170	187	188	228	199	170	200	149	199	299	194	253	256	265	291	307	304	16.398	18.278	19.442	23.019	22.844	18.413	19.576	15.901	20.027	26.915	17.53	25.798	25.245	27.934	30.054	31.003	29.592
ENSG00000010810	FYN	0.297159	0.536305	4.74923	0.0204305	207	265	294	233	159	224	225	231	205	366	297	341	378	278	250	309	282	19.967	25.902	30.404	23.524	18.252	24.262	22.023	24.652	20.631	32.946	26.837	34.772	37.276	29.304	25.819	31.205	27.45
ENSG00000186510	CLCNKA	1.29317	0.536305	-0.354689	0.0204609	4	1	5	3	0	2	6	0	1	7	10	12	13	7	6	18	4	0.386	0.098	0.517	0.303	0	0.217	0.587	0	0.101	0.63	0.904	1.224	1.282	0.738	0.62	1.818	0.389
ENSG00000240972	MIF	-0.616068	0.536305	4.77538	0.0204459	300	222	227	233	489	270	523	211	408	155	416	148	197	162	143	165	208	28.938	21.699	23.475	23.524	56.133	29.244	51.191	22.518	41.06	13.952	37.589	15.092	19.427	17.077	14.769	16.663	20.247
ENSG00000054598	FOXC1	0.406856	0.537688	4.63094	0.0205793	108	167	209	292	176	198	256	243	193	353	158	283	194	350	362	333	326	10.418	16.323	21.614	29.48	20.203	21.446	25.057	25.933	19.423	31.775	14.277	28.858	19.131	36.894	37.386	33.629	31.733
ENSG00000177614	PGBD5	0.471721	0.537688	2.44285	0.0205726	32	50	30	60	29	39	51	37	30	86	71	61	64	57	73	67	57	3.087	4.887	3.102	6.058	3.329	4.224	4.992	3.949	3.019	7.741	6.415	6.22	6.311	6.008	7.539	6.766	5.548
ENSG00000174669	SLC29A2	0.246971	0.53864	5.39454	0.0206487	408	411	402	375	286	354	325	450	420	457	521	430	469	413	424	477	459	39.355	40.172	41.573	37.86	32.83	38.343	31.811	48.024	42.268	41.137	47.077	43.847	46.25	43.535	43.79	48.171	44.68
ENSG00000256338	RPL41P2	-0.817399	0.538944	1.124	0.0206932	19	22	15	13	52	10	46	14	22	11	27	13	17	11	10	12	15	1.833	2.15	1.551	1.312	5.969	1.083	4.502	1.494	2.214	0.99	2.44	1.326	1.676	1.16	1.033	1.212	1.46
ENSG00000091129	NRCAM	0.800013	0.540089	0.26401	0.0208056	3	7	12	7	7	2	9	10	5	26	12	11	10	9	10	18	13	0.289	0.684	1.241	0.707	0.804	0.217	0.881	1.067	0.503	2.34	1.084	1.122	0.986	0.949	1.033	1.818	1.265
ENSG00000125354	2006-09-01	0.245157	0.540089	6.6547	0.0208684	684	956	1108	1001	624	798	1041	915	842	1427	939	1185	1215	1131	1029	1115	1141	65.978	93.443	114.585	101.062	71.63	86.433	101.893	97.649	84.737	128.452	84.847	120.835	119.816	119.22	106.273	112.601	111.067
ENSG00000127507	ADGRE2	1.14531	0.540089	0.824487	0.020869	2	2	1	14	14	13	14	7	3	49	23	31	31	27	14	11	12	0.193	0.195	0.103	1.413	1.607	1.408	1.37	0.747	0.302	4.411	2.078	3.161	3.057	2.846	1.446	1.111	1.168
ENSG00000150907	FOXO1	0.446627	0.540089	3.99995	0.0207706	116	108	143	181	99	108	133	121	98	237	127	169	113	293	242	249	168	11.189	10.556	14.789	18.274	11.364	11.698	13.018	12.913	9.863	21.334	11.476	17.233	11.143	30.885	24.993	25.146	16.353
ENSG00000082497	SERTAD4	-1.41641	0.540679	-0.13614	0.0209248	2	3	0	17	16	11	27	0	0	13	1	5	4	4	5	7	5	0.193	0.293	0	1.716	1.837	1.191	2.643	0	0	1.17	0.09	0.51	0.394	0.422	0.516	0.707	0.487
ENSG00000274180	NATD1	0.414158	0.542373	2.60234	0.0210235	40	60	58	52	30	41	55	55	42	83	50	76	84	74	50	65	87	3.858	5.865	5.998	5.25	3.444	4.441	5.383	5.87	4.227	7.471	4.518	7.75	8.284	7.8	5.164	6.564	8.469
ENSG00000281207	SLFNL1-AS1	0.355016	0.543833	2.98488	0.0211133	60	80	79	70	53	57	52	82	75	92	72	94	81	86	85	124	69	5.788	7.819	8.17	7.067	6.084	6.174	5.09	8.751	7.548	8.281	6.506	9.585	7.988	9.065	8.779	12.522	6.717
ENSG00000132359	RAP1GAP2	0.40572	0.543977	4.55941	0.0211684	147	223	276	242	133	129	201	195	130	328	181	236	236	309	355	383	311	14.18	21.797	28.543	24.432	15.267	13.972	19.674	20.81	13.083	29.525	16.355	24.065	23.273	32.572	36.664	38.678	30.273
ENSG00000198060	2005-03-01	-0.243241	0.543977	5.53114	0.0211853	406	531	518	568	464	461	489	469	418	593	328	406	386	437	456	456	404	39.162	51.902	53.57	57.346	53.263	49.932	47.863	50.052	42.067	53.379	29.638	41.4	38.065	46.065	47.095	46.05	39.326
ENSG00000039523	RIPOR1	0.225932	0.544198	6.63631	0.0212271	863	1011	1019	914	621	787	950	910	855	1313	916	1263	995	1130	1060	1189	1108	83.244	98.818	105.381	92.278	71.286	85.242	92.986	97.115	86.046	118.19	82.769	128.788	98.121	119.114	109.474	120.074	107.855
ENSG00000203805	PLPP4	1.05627	0.544496	0.0990184	0.0213052	0	3	10	6	6	4	7	6	11	7	22	18	19	8	2	8	10	0	0.293	1.034	0.606	0.689	0.433	0.685	0.64	1.107	0.63	1.988	1.835	1.874	0.843	0.207	0.808	0.973
ENSG00000259705	AC084757.3	-1.05163	0.544496	0.271836	0.0212846	26	15	18	7	13	6	14	10	23	8	5	8	2	0	4	5	5	2.508	1.466	1.861	0.707	1.492	0.65	1.37	1.067	2.315	0.72	0.452	0.816	0.197	0	0.413	0.505	0.487
ENSG00000165244	ZNF367	-0.314827	0.546275	4.43995	0.0214307	175	251	245	310	196	237	243	172	144	269	120	183	196	219	259	230	205	16.88	24.534	25.337	31.298	22.499	25.67	23.785	18.356	14.492	24.214	10.843	18.661	19.328	23.085	26.749	23.227	19.955
ENSG00000265750	AC090772.3	-0.812082	0.546275	1.30921	0.0214415	57	52	51	10	9	17	14	15	28	24	10	9	17	21	16	18	18	5.498	5.083	5.274	1.01	1.033	1.841	1.37	1.601	2.818	2.16	0.904	0.918	1.676	2.214	1.652	1.818	1.752
ENSG00000268220	AC008040.5	-0.462347	0.550007	2.13103	0.0216216	49	62	53	42	47	56	28	28	32	52	42	36	34	41	21	41	41	4.727	6.06	5.481	4.24	5.395	6.066	2.741	2.988	3.22	4.681	3.795	3.671	3.353	4.322	2.169	4.14	3.991
ENSG00000185818	NAT8L	0.247649	0.552388	7.31339	0.0217489	1533	1557	1226	1409	1133	1407	1423	1425	1326	1924	2017	1856	1914	1628	1648	1579	1883	147.872	152.186	126.788	142.253	130.059	152.396	139.283	152.076	133.446	173.19	182.254	189.256	188.747	171.609	170.201	159.459	183.295
ENSG00000167306	MYO5B	0.520931	0.552835	4.39619	0.0218002	71	130	189	266	130	154	198	194	115	407	95	272	210	304	265	308	286	6.849	12.707	19.546	26.856	14.923	16.68	19.38	20.704	11.573	36.636	8.584	27.736	20.709	32.045	27.369	31.104	27.84
ENSG00000150672	DLG2	-0.652176	0.554202	1.54773	0.021888	33	50	48	36	21	14	37	19	21	24	8	20	10	39	40	22	21	3.183	4.887	4.964	3.635	2.411	1.516	3.622	2.028	2.113	2.16	0.723	2.039	0.986	4.111	4.131	2.222	2.044
ENSG00000122515	ZMIZ2	0.242216	0.557314	6.04941	0.0220449	553	585	703	702	406	553	571	670	488	873	661	809	728	708	744	732	756	53.342	57.18	72.702	70.874	46.605	59.897	55.889	71.502	49.111	78.584	59.727	82.494	71.791	74.631	76.838	73.923	73.591
ENSG00000198786	MT-ND5	0.487566	0.560854	8.2437	0.0222192	3357	3870	3077	1578	1299	2164	1399	4849	1903	4214	3417	3707	3650	3735	4486	2742	2060	323.814	378.266	318.212	159.316	149.115	234.388	136.933	517.486	191.514	379.326	308.757	378.003	359.94	393.71	463.303	276.908	200.524
ENSG00000126107	HECTD3	0.245179	0.561108	5.4773	0.0222635	361	473	458	430	300	297	414	400	361	601	442	459	517	499	495	497	552	34.822	46.233	47.365	43.413	34.438	32.169	40.522	42.688	36.33	54.099	39.939	46.804	50.983	52.6	51.122	50.191	53.733
ENSG00000170500	LONRF2	0.473881	0.562472	3.98083	0.0223863	85	88	157	177	108	126	122	134	96	275	88	169	145	269	218	264	153	8.199	8.601	16.236	17.87	12.398	13.647	11.941	14.3	9.661	24.754	7.952	17.233	14.299	28.356	22.514	26.661	14.893
ENSG00000174353	STAG3L3	0.377448	0.562472	3.32308	0.0223606	54	74	95	104	62	95	84	132	113	138	70	109	93	116	100	143	86	5.209	7.233	9.825	10.5	7.117	10.29	8.222	14.087	11.372	12.422	6.325	11.115	9.171	12.228	10.328	14.441	8.371
ENSG00000103647	CORO2B	0.559291	0.562757	1.85885	0.0225007	26	34	34	24	19	24	21	21	14	54	29	39	51	36	50	54	56	2.508	3.323	3.516	2.423	2.181	2.6	2.055	2.241	1.409	4.861	2.62	3.977	5.029	3.795	5.164	5.453	5.451
ENSG00000165406	2008-03-01	0.29049	0.562757	4.3491	0.0224928	146	184	193	208	109	185	195	195	163	274	175	221	203	240	207	276	270	14.083	17.985	19.959	21	12.512	20.038	19.087	20.81	16.404	24.664	15.813	22.535	20.019	25.299	21.378	27.873	26.282
ENSG00000185070	FLRT2	0.337879	0.562757	3.66648	0.0224383	104	115	132	151	63	79	99	143	99	171	130	122	110	159	145	169	143	10.032	11.24	13.651	15.245	7.232	8.557	9.69	15.261	9.963	15.393	11.747	12.44	10.848	16.76	14.975	17.067	13.92
ENSG00000170540	ARL6IP1	-0.270728	0.564425	7.60354	0.0226018	1938	2136	2110	2169	2360	1920	1889	1717	2459	2111	1675	1448	1621	1615	1768	1862	1820	186.938	208.78	218.208	218.983	270.909	207.96	184.894	183.238	247.469	190.023	151.351	147.653	159.853	170.239	182.595	188.039	177.162
ENSG00000276791	AC092117.1	0.500447	0.564485	1.6014	0.0226387	28	19	31	19	19	20	18	38	44	32	28	31	23	31	32	26	40	2.701	1.857	3.206	1.918	2.181	2.166	1.762	4.055	4.428	2.88	2.53	3.161	2.268	3.268	3.305	2.626	3.894
ENSG00000267353	AC020928.3	-0.845006	0.565744	0.278904	0.0227237	12	10	6	14	17	11	23	11	7	6	8	14	6	9	10	6	0	1.158	0.977	0.62	1.413	1.951	1.191	2.251	1.174	0.704	0.54	0.723	1.428	0.592	0.949	1.033	0.606	0
ENSG00000158234	FAIM	-0.267337	0.565993	5.11658	0.0228028	373	385	348	380	288	426	396	305	375	298	255	309	272	329	345	339	390	35.979	37.631	35.989	38.365	33.06	46.141	38.76	32.55	37.739	26.825	23.042	31.509	26.823	34.68	35.631	34.235	37.963
ENSG00000163975	MELTF	0.365992	0.565993	4.78723	0.0227783	311	279	251	186	178	197	185	286	289	319	468	334	311	235	270	246	279	29.999	27.27	25.957	18.779	20.433	21.338	18.108	30.522	29.084	28.715	42.288	34.058	30.669	24.772	27.885	24.843	27.158
ENSG00000164142	FAM160A1	0.933671	0.569373	0.376042	0.0230049	3	3	10	14	9	3	6	15	8	16	5	3	10	24	20	24	14	0.289	0.293	1.034	1.413	1.033	0.325	0.587	1.601	0.805	1.44	0.452	0.306	0.986	2.53	2.066	2.424	1.363
ENSG00000224660	SH3BP5-AS1	0.51233	0.569373	2.22754	0.0230085	26	43	38	40	25	37	35	56	34	54	20	45	36	71	58	75	72	2.508	4.203	3.93	4.038	2.87	4.008	3.426	5.976	3.422	4.861	1.807	4.589	3.55	7.484	5.99	7.574	7.009
ENSG00000150316	CWC15	-0.270226	0.57119	5.56685	0.0231168	570	516	443	463	477	527	537	414	459	545	508	400	476	398	400	351	447	54.982	50.436	45.813	46.745	54.756	57.081	52.561	44.182	46.193	49.058	45.902	40.788	46.94	41.954	41.311	35.447	43.512
ENSG00000120907	ADRA1A	0.807083	0.572239	1.37806	0.0231941	6	15	8	33	11	20	20	20	6	34	15	21	20	42	48	46	46	0.579	1.466	0.827	3.332	1.263	2.166	1.958	2.134	0.604	3.061	1.355	2.141	1.972	4.427	4.957	4.645	4.478
ENSG00000072110	ACTN1	0.299709	0.573131	7.21516	0.0232653	875	1282	1517	1573	979	1191	1520	1199	1132	2010	1106	1607	1461	2023	1809	2156	1936	84.402	125.307	156.882	158.811	112.381	129	148.777	127.957	113.922	180.931	99.937	163.866	144.075	213.246	186.829	217.729	188.454
ENSG00000169047	IRS1	1.00466	0.575053	3.05357	0.0234135	24	53	89	67	34	30	54	64	17	56	15	54	30	214	180	244	175	2.315	5.18	9.204	6.764	3.903	3.249	5.285	6.83	1.711	5.041	1.355	5.506	2.958	22.558	18.59	24.641	17.035
ENSG00000184060	ADAP2	0.275192	0.575053	4.57591	0.0234066	180	244	233	230	139	214	197	194	236	284	276	315	283	244	255	262	229	17.363	23.849	24.096	23.221	15.956	23.179	19.282	20.704	23.751	25.564	24.939	32.121	27.908	25.72	26.336	26.459	22.291
ENSG00000168216	LMBRD1	-0.271372	0.577182	4.25532	0.023558	170	187	213	225	194	231	201	172	177	230	149	175	154	176	149	198	189	16.398	18.278	22.028	22.716	22.27	25.02	19.674	18.356	17.813	20.704	13.463	17.845	15.187	18.552	15.388	19.996	18.398
ENSG00000185985	SLITRK2	0.498308	0.577182	4.97903	0.0235707	123	217	301	442	186	215	251	283	180	444	190	328	230	492	471	598	442	11.864	21.21	31.128	44.625	21.351	23.287	24.568	30.202	18.115	39.967	17.168	33.446	22.681	51.862	48.644	60.391	43.025
ENSG00000158089	GALNT14	-1.47198	0.577208	0.0363267	0.0236168	7	2	2	16	19	26	17	2	4	0	0	0	1	11	17	7	7	0.675	0.195	0.207	1.615	2.181	2.816	1.664	0.213	0.403	0	0	0	0.099	1.16	1.756	0.707	0.681
ENSG00000177133	LINC00982	-1.32822	0.577208	1.47246	0.0236422	84	72	45	16	12	24	22	45	51	1	1	4	1	13	8	17	15	8.103	7.038	4.654	1.615	1.378	2.6	2.153	4.802	5.133	0.09	0.09	0.408	0.099	1.37	0.826	1.717	1.46
ENSG00000130173	ANGPTL8	0.725068	0.577788	1.00758	0.0237615	8	15	21	7	11	21	5	27	12	28	27	26	9	20	32	15	23	0.772	1.466	2.172	0.707	1.263	2.275	0.489	2.881	1.208	2.52	2.44	2.651	0.888	2.108	3.305	1.515	2.239
ENSG00000160097	FNDC5	0.40518	0.577788	3.24386	0.023807	82	89	91	80	46	81	62	131	104	151	107	100	130	85	90	73	72	7.91	8.699	9.411	8.077	5.28	8.773	6.069	13.98	10.466	13.592	9.668	10.197	12.82	8.96	9.295	7.372	7.009
ENSG00000214391	TUBAP2	-0.589625	0.577788	1.46266	0.0237761	24	23	29	20	54	30	32	14	24	21	23	24	20	23	12	26	28	2.315	2.248	2.999	2.019	6.199	3.249	3.132	1.494	2.415	1.89	2.078	2.447	1.972	2.424	1.239	2.626	2.726
ENSG00000260000	AL133338.1	0.722163	0.577788	0.418341	0.0237946	1	10	13	10	6	5	11	15	10	16	16	13	11	19	18	7	12	0.096	0.977	1.344	1.01	0.689	0.542	1.077	1.601	1.006	1.44	1.446	1.326	1.085	2.003	1.859	0.707	1.168
ENSG00000183891	TTC32	-0.402138	0.582256	2.62472	0.0240267	64	72	41	73	84	72	61	48	54	76	48	47	56	49	49	62	47	6.173	7.038	4.24	7.37	9.643	7.799	5.971	5.123	5.434	6.841	4.337	4.793	5.522	5.165	5.061	6.261	4.575
ENSG00000142856	ITGB3BP	-0.286311	0.58306	5.32478	0.0240954	445	426	376	420	525	396	396	299	404	486	401	330	388	333	358	339	368	42.924	41.639	38.884	42.403	60.266	42.892	38.76	31.909	40.658	43.748	36.234	33.65	38.262	35.102	36.973	34.235	35.822
ENSG00000279576		0.445321	0.583647	3.61561	0.0241553	77	128	146	127	68	76	61	127	127	177	133	84	125	148	120	242	95	7.427	12.511	15.099	12.822	7.806	8.232	5.971	13.553	12.781	15.933	12.018	8.565	12.327	15.601	12.393	24.439	9.247
ENSG00000112183	RBM24	-0.333928	0.586058	3.95475	0.0242909	134	207	241	157	118	150	187	182	119	197	96	118	114	157	147	133	144	12.926	20.233	24.923	15.851	13.545	16.247	18.303	19.423	11.976	17.733	8.674	12.032	11.242	16.55	15.182	13.431	14.017
ENSG00000008300	CELSR3	0.396812	0.586963	3.52829	0.0244291	55	101	128	140	71	77	84	146	106	185	113	151	157	111	93	109	106	5.305	9.872	13.237	14.134	8.15	8.34	8.222	15.581	10.668	16.653	10.211	15.397	15.482	11.701	9.605	11.008	10.318
ENSG00000168243	GNG4	0.273896	0.586963	5.73764	0.0244359	410	447	466	501	466	445	460	514	547	692	744	640	610	464	500	483	587	39.548	43.691	48.192	50.581	53.493	48.199	45.025	54.854	55.049	62.291	67.227	65.261	60.154	48.911	51.639	48.777	57.14
ENSG00000244586	WNT5A-AS1	1.05371	0.586963	-0.475973	0.0244136	2	4	4	1	4	2	4	3	3	4	3	5	4	15	9	10	11	0.193	0.391	0.414	0.101	0.459	0.217	0.392	0.32	0.302	0.36	0.271	0.51	0.394	1.581	0.929	1.01	1.071
ENSG00000183153	GJD3	0.404498	0.587326	2.30053	0.0244868	34	35	52	39	20	44	47	56	46	69	40	47	49	67	49	59	52	3.28	3.421	5.378	3.937	2.296	4.766	4.6	5.976	4.629	6.211	3.614	4.793	4.832	7.063	5.061	5.958	5.062
ENSG00000002834	LASP1	0.270976	0.590083	6.67699	0.0248023	717	1012	933	1044	727	849	921	846	761	1282	805	1128	955	1343	1281	1438	1376	69.161	98.916	96.487	105.403	83.454	91.957	90.147	90.285	76.586	115.4	72.739	115.022	94.176	141.567	132.298	145.22	133.943
ENSG00000120533	ENY2	-0.323056	0.590083	6.48823	0.0247922	1099	893	815	890	1113	1039	933	855	1113	816	1008	760	731	681	702	722	763	106.009	87.285	84.284	89.855	127.763	112.537	91.322	91.246	112.01	73.453	91.082	77.497	72.087	71.785	72.501	72.913	74.272
ENSG00000136895	GARNL3	0.465163	0.590083	1.94388	0.0248179	20	42	46	32	21	20	23	41	32	52	28	42	41	55	46	45	36	1.929	4.105	4.757	3.231	2.411	2.166	2.251	4.376	3.22	4.681	2.53	4.283	4.043	5.798	4.751	4.544	3.504
ENSG00000144792	ZNF660	-1.10653	0.590083	0.777045	0.0247308	24	30	42	11	13	19	13	11	11	3	0	1	1	19	23	17	18	2.315	2.932	4.343	1.111	1.492	2.058	1.272	1.174	1.107	0.27	0	0.102	0.099	2.003	2.375	1.717	1.752
ENSG00000157111	TMEM171	0.946565	0.590083	-0.329327	0.0247807	3	5	3	8	2	2	3	14	10	9	4	6	5	5	12	3	7	0.289	0.489	0.31	0.808	0.23	0.217	0.294	1.494	1.006	0.81	0.361	0.612	0.493	0.527	1.239	0.303	0.681
ENSG00000234801	MORF4	-0.922669	0.590083	0.118701	0.0247476	7	12	8	3	17	10	26	3	4	6	5	7	6	14	2	9	10	0.675	1.173	0.827	0.303	1.951	1.083	2.545	0.32	0.403	0.54	0.452	0.714	0.592	1.476	0.207	0.909	0.973
ENSG00000088448	ANKRD10	-0.255198	0.594115	5.23753	0.0251396	373	453	444	471	388	309	378	370	412	321	326	312	359	333	346	374	351	35.979	44.278	45.917	47.552	44.539	33.469	36.998	39.486	41.463	28.895	29.457	31.815	35.402	35.102	35.734	37.769	34.167
ENSG00000132561	MATN2	0.504073	0.594115	1.73543	0.0250764	21	18	19	29	28	22	32	24	32	52	24	42	46	41	43	25	33	2.026	1.759	1.965	2.928	3.214	2.383	3.132	2.561	3.22	4.681	2.169	4.283	4.536	4.322	4.441	2.525	3.212
ENSG00000185215	TNFAIP2	0.282688	0.594115	5.22854	0.0251688	260	381	402	385	248	285	301	335	309	528	265	438	354	466	501	453	459	25.079	37.24	41.573	38.87	28.468	30.869	29.462	35.751	31.097	47.528	23.945	44.663	34.909	49.122	51.742	45.747	44.68
ENSG00000204682	CASC10	0.353744	0.594115	4.16278	0.0251319	161	153	142	153	111	173	138	107	156	218	270	180	187	169	247	236	203	15.53	14.955	14.685	15.447	12.742	18.738	13.507	11.419	15.7	19.623	24.397	18.355	18.441	17.814	25.51	23.833	19.76
ENSG00000264281	AC016596.2	-0.846799	0.594115	1.4921	0.0251447	12	13	11	33	72	44	48	16	23	17	33	17	28	29	9	13	14	1.158	1.271	1.138	3.332	8.265	4.766	4.698	1.708	2.315	1.53	2.982	1.733	2.761	3.057	0.929	1.313	1.363
ENSG00000163312	HELQ	-0.306999	0.596641	3.26448	0.025329	110	105	123	111	93	86	92	63	84	111	89	83	88	75	89	102	87	10.611	10.263	12.72	11.207	10.676	9.315	9.005	6.723	8.454	9.992	8.042	8.464	8.678	7.906	9.192	10.301	8.469
ENSG00000184378	ACTRT3	-0.575361	0.596641	1.59395	0.0253487	42	23	40	27	31	40	33	27	29	36	13	27	38	23	19	15	11	4.051	2.248	4.137	2.726	3.559	4.333	3.23	2.881	2.919	3.241	1.175	2.753	3.747	2.424	1.962	1.515	1.071
ENSG00000010319	SEMA3G	-0.852851	0.596772	0.549915	0.0256093	15	29	37	11	7	8	12	9	2	16	10	12	21	6	8	5	7	1.447	2.835	3.826	1.111	0.804	0.867	1.175	0.96	0.201	1.44	0.904	1.224	2.071	0.632	0.826	0.505	0.681
ENSG00000105278	ZFR2	1.04991	0.596772	2.04991	0.0255393	3	5	7	27	38	28	52	26	38	72	132	65	68	32	20	21	29	0.289	0.489	0.724	2.726	4.362	3.033	5.09	2.775	3.824	6.481	11.927	6.628	6.706	3.373	2.066	2.121	2.823
ENSG00000109099	PMP22	0.236667	0.596772	6.18162	0.0254959	693	722	721	642	527	581	561	750	736	834	654	636	671	823	862	982	888	66.846	70.571	74.563	64.817	60.495	62.93	54.91	80.04	74.07	75.073	59.095	64.853	66.17	86.753	89.025	99.17	86.44
ENSG00000129675	ARHGEF6	0.379186	0.596772	4.65359	0.0256092	220	249	274	206	144	178	178	167	155	475	230	357	291	292	313	339	213	21.221	24.338	28.336	20.798	16.53	19.28	17.423	17.822	15.599	42.757	20.783	36.403	28.697	30.78	32.326	34.235	20.734
ENSG00000130513	GDF15	0.977377	0.596772	3.84978	0.0255313	10	16	18	130	158	138	121	68	60	194	192	134	182	232	223	277	264	0.965	1.564	1.861	13.125	18.137	14.947	11.843	7.257	6.038	17.463	17.349	13.664	17.948	24.455	23.031	27.974	25.698
ENSG00000251151	HOXC-AS3	0.677667	0.596772	0.865357	0.0256028	9	17	20	17	7	7	5	33	16	22	9	13	17	24	23	19	18	0.868	1.662	2.068	1.716	0.804	0.758	0.489	3.522	1.61	1.98	0.813	1.326	1.676	2.53	2.375	1.919	1.752
ENSG00000269343	ZNF587B	-0.35069	0.596772	3.68236	0.025606	168	148	162	106	119	126	151	124	143	100	94	88	91	108	155	127	116	16.205	14.466	16.753	10.702	13.66	13.647	14.78	13.233	14.391	9.002	8.494	8.973	8.974	11.384	16.008	12.825	11.292
ENSG00000101000	PROCR	0.312917	0.597244	3.61417	0.0261048	104	94	127	90	101	82	115	112	110	146	157	150	117	143	121	127	142	10.032	9.188	13.134	9.086	11.594	8.882	11.256	11.953	11.07	13.142	14.186	15.296	11.538	15.074	12.497	12.825	13.823
ENSG00000105605	CACNG7	0.853469	0.597244	2.61907	0.0259102	4	5	17	91	38	56	62	76	95	81	68	44	67	65	71	87	82	0.386	0.489	1.758	9.187	4.362	6.066	6.069	8.111	9.561	7.291	6.144	4.487	6.607	6.852	7.333	8.786	7.982
ENSG00000111266	DUSP16	0.332045	0.597244	5.12759	0.0259854	208	288	291	394	222	264	396	385	289	477	196	401	347	469	446	458	406	20.064	28.15	30.094	39.778	25.484	28.595	38.76	41.087	29.084	42.937	17.71	40.89	34.219	49.438	46.062	46.252	39.521
ENSG00000111328	CDK2AP1	-0.237628	0.597244	7.61605	0.026148	1687	2183	2164	2281	1966	2079	2217	1963	2264	2327	1468	1928	1660	1625	1676	1813	1756	162.727	213.374	223.793	230.291	225.681	225.182	216.999	209.491	227.844	209.466	132.647	196.598	163.699	171.293	173.093	183.09	170.933
ENSG00000115461	IGFBP5	-0.546056	0.597244	4.33866	0.0262493	218	335	323	252	148	192	224	251	186	112	68	85	74	250	192	254	232	21.028	32.744	33.403	25.442	16.989	20.796	21.925	26.787	18.719	10.082	6.144	8.667	7.297	26.353	19.829	25.651	22.583
ENSG00000130294	KIF1A	0.25055	0.597244	9.40996	0.0260982	5155	6456	7283	6713	4520	5371	6296	6484	4859	8667	6155	7673	7165	8582	7788	8495	8252	497.248	631.031	753.18	677.748	518.859	581.747	616.249	691.973	489	780.165	556.16	782.416	706.568	904.637	804.325	857.89	803.266
ENSG00000137210	TMEM14B	-0.385448	0.597244	5.59021	0.0260127	623	475	409	484	745	455	501	390	602	495	561	412	406	329	399	317	372	60.094	46.428	42.297	48.865	85.52	49.282	49.038	41.621	60.584	44.558	50.691	42.012	40.037	34.68	41.208	32.013	36.211
ENSG00000143198	MGST3	-0.333245	0.597244	4.54818	0.0257134	293	291	216	240	287	229	215	205	284	237	255	180	202	161	184	196	207	28.263	28.443	22.338	24.231	32.945	24.804	21.044	21.878	28.581	21.334	23.042	18.355	19.92	16.971	19.003	19.794	20.15
ENSG00000145824	CXCL14	0.580357	0.597244	3.54714	0.0261709	73	62	72	94	91	92	114	67	69	197	241	190	214	85	88	99	97	7.042	6.06	7.446	9.49	10.446	9.965	11.158	7.15	6.944	17.733	21.777	19.374	21.103	8.96	9.088	9.998	9.442
ENSG00000163171	CDC42EP3	0.37361	0.597244	4.48873	0.0262143	113	150	147	276	157	234	209	204	179	315	183	213	214	351	287	283	276	10.9	14.661	15.202	27.865	18.022	25.345	20.457	21.771	18.014	28.355	16.536	21.72	21.103	36.999	29.641	28.579	26.866
ENSG00000166801	FAM111A	-0.705227	0.597244	3.92563	0.0258238	194	196	244	212	146	170	162	162	150	236	159	168	168	34	45	45	35	18.713	19.158	25.234	21.404	16.76	18.413	15.856	17.289	15.096	21.244	14.367	17.131	16.567	3.584	4.647	4.544	3.407
ENSG00000172164	SNTB1	0.422622	0.597244	3.16752	0.025775	39	80	94	84	66	71	64	75	58	176	71	96	96	118	102	129	86	3.762	7.819	9.721	8.481	7.576	7.69	6.264	8.004	5.837	15.843	6.415	9.789	9.467	12.438	10.534	13.027	8.371
ENSG00000220848	RPS18P9	-0.642996	0.597244	0.517611	0.0262241	16	14	25	18	11	13	10	10	12	11	12	6	15	5	15	6	9	1.543	1.368	2.585	1.817	1.263	1.408	0.979	1.067	1.208	0.99	1.084	0.612	1.479	0.527	1.549	0.606	0.876
ENSG00000251322	SHANK3	0.308971	0.597244	4.06346	0.0259623	112	182	201	153	101	123	120	205	166	192	127	197	170	208	186	194	173	10.803	17.789	20.787	15.447	11.594	13.322	11.746	21.878	16.706	17.283	11.476	20.088	16.764	21.925	19.21	19.592	16.84
ENSG00000259051	HNRNPUP1	-0.93748	0.597244	-0.273436	0.026143	1	10	11	4	4	17	13	5	3	6	3	7	7	5	3	4	3	0.096	0.977	1.138	0.404	0.459	1.841	1.272	0.534	0.302	0.54	0.271	0.714	0.69	0.527	0.31	0.404	0.292
ENSG00000267282	AC011481.2	0.414735	0.597244	3.37842	0.0260476	53	118	116	113	54	59	75	89	99	99	67	126	125	146	126	126	150	5.112	11.534	11.996	11.409	6.199	6.39	7.341	9.498	9.963	8.912	6.054	12.848	12.327	15.39	13.013	12.724	14.601
ENSG00000270228	AC079880.1	0.512784	0.597244	1.85963	0.02603	19	46	27	24	19	21	31	54	22	52	27	26	41	39	46	54	37	1.833	4.496	2.792	2.423	2.181	2.275	3.034	5.763	2.214	4.681	2.44	2.651	4.043	4.111	4.751	5.453	3.602
ENSG00000206418	RAB12	-0.256402	0.597792	4.83683	0.0263464	254	321	315	337	270	296	338	213	261	381	244	325	267	259	248	237	235	24.501	31.376	32.576	34.024	30.994	32.061	33.083	22.731	26.267	34.296	22.048	33.14	26.33	27.301	25.613	23.934	22.875
ENSG00000231414	AC016700.2	-0.798597	0.597792	1.33189	0.0263302	29	19	14	18	49	26	51	11	29	18	32	14	30	14	9	5	17	2.797	1.857	1.448	1.817	5.625	2.816	4.992	1.174	2.919	1.62	2.891	1.428	2.958	1.476	0.929	0.505	1.655
ENSG00000160678	S100A1	-0.500376	0.597826	1.73343	0.0263843	42	36	37	43	34	36	28	33	37	21	26	18	33	18	31	36	16	4.051	3.519	3.826	4.341	3.903	3.899	2.741	3.522	3.724	1.89	2.349	1.835	3.254	1.897	3.202	3.636	1.557
ENSG00000162407	PLPP3	0.545136	0.598339	1.9429	0.02648	18	36	39	33	19	28	23	33	17	36	25	52	50	69	48	48	47	1.736	3.519	4.033	3.332	2.181	3.033	2.251	3.522	1.711	3.241	2.259	5.302	4.931	7.273	4.957	4.847	4.575
ENSG00000162729	IGSF8	-0.252627	0.598339	5.16097	0.0264518	448	437	349	362	339	362	357	339	377	352	334	323	275	330	304	338	359	43.214	42.714	36.092	36.548	38.914	39.209	34.943	36.178	37.941	31.685	30.18	32.936	27.119	34.786	31.396	34.134	34.946
ENSG00000140968	IRF8	-1.30466	0.600252	1.41609	0.0266013	44	49	69	36	16	27	22	13	4	40	30	29	36	0	2	2	0	4.244	4.789	7.136	3.635	1.837	2.924	2.153	1.387	0.403	3.601	2.711	2.957	3.55	0	0.207	0.202	0
ENSG00000198729	PPP1R14C	-0.847942	0.60108	0.8823	0.0266747	6	11	12	40	26	30	26	10	15	3	13	5	7	19	13	25	15	0.579	1.075	1.241	4.038	2.985	3.249	2.545	1.067	1.51	0.27	1.175	0.51	0.69	2.003	1.343	2.525	1.46
ENSG00000253683	AC027309.2	-0.483764	0.602392	1.98809	0.0267697	44	38	36	29	58	43	55	30	42	26	42	28	35	31	26	31	35	4.244	3.714	3.723	2.928	6.658	4.657	5.383	3.202	4.227	2.34	3.795	2.855	3.451	3.268	2.685	3.131	3.407
ENSG00000134202	GSTM3	-0.56442	0.60252	2.2671	0.0268122	33	29	41	66	89	54	68	39	48	38	58	39	48	27	29	32	30	3.183	2.835	4.24	6.663	10.216	5.849	6.656	4.162	4.831	3.421	5.241	3.977	4.733	2.846	2.995	3.232	2.92
ENSG00000104231	ZFAND1	-0.281347	0.602549	4.80044	0.0269972	279	348	319	288	365	250	226	259	272	290	236	226	245	228	272	271	274	26.912	34.015	32.99	29.077	41.899	27.078	22.121	27.64	27.374	26.105	21.325	23.045	24.16	24.034	28.091	27.368	26.672
ENSG00000141449	GREB1L	0.495273	0.602549	4.23174	0.0271077	107	117	204	239	122	106	131	140	110	257	110	194	153	331	276	381	215	10.321	11.436	21.097	24.13	14.005	11.481	12.822	14.941	11.07	23.134	9.939	19.782	15.088	34.891	28.505	38.476	20.929
ENSG00000157992	KRTCAP3	-0.431628	0.602549	2.40474	0.0270726	81	73	58	55	36	58	48	57	40	39	53	32	61	40	44	45	38	7.813	7.135	5.998	5.553	4.133	6.282	4.698	6.083	4.026	3.511	4.789	3.263	6.015	4.216	4.544	4.544	3.699
ENSG00000169740	ZNF32	-0.491739	0.602549	3.76489	0.0268925	247	172	108	121	161	120	152	49	86	116	202	94	151	109	104	128	121	23.825	16.812	11.169	12.216	18.481	12.998	14.878	5.229	8.655	10.442	18.253	9.585	14.891	11.49	10.741	12.926	11.778
ENSG00000189056	RELN	0.784475	0.602549	2.94784	0.0270575	12	10	29	116	72	57	57	69	43	131	74	68	68	134	92	171	82	1.158	0.977	2.999	11.711	8.265	6.174	5.579	7.364	4.327	11.792	6.687	6.934	6.706	14.125	9.502	17.269	7.982
ENSG00000203950	RTL8A	0.410844	0.602549	5.3382	0.0269361	354	268	248	320	309	368	398	452	461	583	684	493	568	324	286	268	391	34.147	26.195	25.647	32.307	35.471	39.859	38.956	48.237	46.394	52.479	61.806	50.271	56.013	34.153	29.537	27.065	38.061
ENSG00000213676	ATF6B	-0.228329	0.602549	5.83727	0.0270254	525	707	712	688	503	530	585	578	499	672	388	532	474	523	572	559	613	50.641	69.104	73.632	69.461	57.74	57.406	57.26	61.684	50.218	60.49	35.059	54.248	46.743	55.13	59.075	56.452	59.671
ENSG00000257122	RRN3P3	0.53656	0.602549	1.17522	0.0270028	10	21	14	17	17	13	18	29	14	28	25	19	27	28	25	30	14	0.965	2.053	1.448	1.716	1.951	1.408	1.762	3.095	1.409	2.52	2.259	1.937	2.663	2.952	2.582	3.03	1.363
ENSG00000154359	LONRF1	0.335728	0.605516	4.87798	0.0273137	144	232	279	344	218	231	278	410	314	426	184	306	286	331	343	379	268	13.89	22.676	28.853	34.73	25.025	25.02	27.21	43.755	31.6	38.347	16.626	31.203	28.204	34.891	35.424	38.274	26.088
ENSG00000166265	CYYR1	0.421834	0.605516	3.23623	0.0273891	52	67	75	101	59	83	86	67	90	121	67	80	71	140	145	146	124	5.016	6.549	7.756	10.197	6.773	8.99	8.418	7.15	9.057	10.892	6.054	8.158	7.002	14.758	14.975	14.744	12.07
ENSG00000169860	P2RY1	0.638187	0.605516	1.64709	0.0273164	13	24	33	28	17	9	27	11	20	72	24	45	30	39	41	30	41	1.254	2.346	3.413	2.827	1.951	0.975	2.643	1.174	2.013	6.481	2.169	4.589	2.958	4.111	4.234	3.03	3.991
ENSG00000198730	CTR9	-0.418493	0.605516	6.20534	0.027386	840	1236	1567	816	414	539	581	526	428	841	399	603	610	790	852	870	695	81.026	120.811	162.053	82.384	47.524	58.38	56.868	56.135	43.073	75.703	36.053	61.488	60.154	83.275	87.992	87.859	67.653
ENSG00000122042	UBL3	-0.31599	0.609957	4.40188	0.0277747	173	239	334	286	181	183	227	219	146	265	111	186	185	221	210	210	187	16.687	23.361	34.541	28.875	20.777	19.821	22.219	23.372	14.693	23.854	10.03	18.966	18.244	23.296	21.688	21.207	18.203
ENSG00000163508	EOMES	0.711815	0.609957	0.393348	0.0277518	9	5	14	8	3	6	10	12	5	9	11	19	15	17	20	13	13	0.868	0.489	1.448	0.808	0.344	0.65	0.979	1.281	0.503	0.81	0.994	1.937	1.479	1.792	2.066	1.313	1.265
ENSG00000165238	WNK2	0.217244	0.609957	6.45712	0.0276744	744	849	964	853	634	656	752	975	718	1188	881	1028	908	1015	885	967	880	71.766	82.984	99.693	86.119	72.778	71.053	73.605	104.052	72.258	106.939	79.606	104.825	89.541	106.992	91.401	97.655	85.661
ENSG00000196576	PLXNB2	0.204213	0.609957	7.08175	0.0277761	1048	1326	1290	1289	1002	1194	1290	1369	1063	1595	1346	1600	1471	1457	1551	1536	1525	101.089	129.608	133.407	130.138	115.021	129.325	126.265	146.1	106.978	143.575	121.623	163.152	145.061	153.584	160.183	155.117	148.447
ENSG00000224875	AC083949.1	1.13399	0.609957	0.897671	0.0276845	0	1	14	26	10	6	9	14	3	40	6	19	10	38	42	29	19	0	0.098	1.448	2.625	1.148	0.65	0.881	1.494	0.302	3.601	0.542	1.937	0.986	4.006	4.338	2.929	1.849
ENSG00000136193	SCRN1	0.315331	0.610758	7.35343	0.027908	967	1378	1758	1833	994	1298	1568	1524	1130	2299	1159	1601	1506	2302	2208	2412	2046	93.276	134.69	181.806	185.061	114.103	140.59	153.475	162.641	113.721	206.946	104.726	163.254	148.512	242.656	228.037	243.582	199.162
ENSG00000138796	HADH	-0.222599	0.610758	6.38322	0.0279082	949	945	908	901	731	773	964	774	820	925	883	782	837	710	719	700	720	91.54	92.367	93.902	90.965	83.913	83.726	94.356	82.601	82.523	83.264	79.787	79.741	82.54	74.842	74.257	70.691	70.086
ENSG00000147654	EBAG9	-0.253165	0.610758	4.11756	0.0279244	158	203	203	186	142	181	218	153	162	199	131	139	174	147	165	177	168	15.241	19.842	20.993	18.779	16.3	19.605	21.338	16.328	16.303	17.913	11.837	14.174	17.159	15.495	17.041	17.875	16.353
ENSG00000114491	UMPS	-0.199987	0.612087	6.58735	0.0280225	1040	1020	1062	935	896	960	1114	861	899	1069	913	852	893	897	900	885	989	100.318	99.698	109.828	94.398	102.853	103.98	109.038	91.886	90.474	96.227	82.498	86.879	88.062	94.554	92.95	89.374	96.271
ENSG00000092820	EZR	0.247583	0.61211	8.15745	0.0282968	2124	2355	2313	3002	2043	2692	2920	2371	2055	3457	3092	3219	3180	3218	3365	3473	3595	204.88	230.185	239.202	303.084	234.52	291.577	285.808	253.033	206.811	311.184	279.39	328.242	313.592	339.212	347.529	350.73	349.944
ENSG00000100592	DAAM1	0.570059	0.61211	3.18491	0.0282829	45	54	61	108	46	79	79	66	50	99	47	69	78	175	147	180	141	4.341	5.278	6.308	10.904	5.28	8.557	7.732	7.044	5.032	8.912	4.247	7.036	7.692	18.447	15.182	18.178	13.725
ENSG00000143028	SYPL2	0.400018	0.61211	3.41832	0.0282671	39	95	104	127	85	76	76	139	102	188	123	119	105	107	103	104	94	3.762	9.286	10.755	12.822	9.757	8.232	7.439	14.834	10.265	16.923	11.114	12.134	10.354	11.279	10.638	10.503	9.15
ENSG00000143633	C1orf131	-0.246716	0.61211	4.85513	0.0280703	253	275	301	347	323	283	357	251	284	319	238	256	257	271	266	313	251	24.404	26.879	31.128	35.033	37.078	30.652	34.943	26.787	28.581	28.715	21.505	26.104	25.344	28.566	27.472	31.609	24.433
ENSG00000185189	NRBP2	0.417584	0.61211	4.6347	0.028224	111	234	292	254	137	195	192	238	120	444	172	324	265	305	337	374	245	10.707	22.872	30.198	25.644	15.726	21.121	18.793	25.399	12.077	39.967	15.542	33.038	26.133	32.15	34.805	37.769	23.849
ENSG00000213186	TRIM59	-0.198695	0.61211	6.80081	0.0282739	1164	1239	1315	1200	915	1216	1130	1032	1049	1281	957	932	1132	1057	1028	1187	984	112.279	121.104	135.992	121.153	105.035	131.708	110.604	110.135	105.569	115.31	86.474	95.036	111.631	111.419	106.169	119.872	95.785
ENSG00000272899	AC025594.2	0.636084	0.61211	0.407409	0.0281104	9	13	6	6	11	4	8	13	9	17	7	14	17	13	14	15	15	0.868	1.271	0.62	0.606	1.263	0.433	0.783	1.387	0.906	1.53	0.633	1.428	1.676	1.37	1.446	1.515	1.46
ENSG00000275632	AL035461.2	-0.453151	0.61211	2.32809	0.0283225	78	58	58	46	32	56	62	48	46	28	58	33	48	48	34	38	39	7.524	5.669	5.998	4.644	3.673	6.066	6.069	5.123	4.629	2.52	5.241	3.365	4.733	5.06	3.511	3.838	3.796
ENSG00000134049	IER3IP1	-0.292962	0.613591	4.83725	0.0284285	324	308	258	329	306	297	323	227	285	343	319	219	315	222	223	205	269	31.253	30.105	26.681	33.216	35.126	32.169	31.615	24.225	28.682	30.875	28.825	22.331	31.063	23.401	23.031	20.702	26.185
ENSG00000169627	BOLA2B	-0.653948	0.618352	0.987649	0.0286868	40	11	20	20	24	16	22	13	18	9	25	15	18	14	10	11	12	3.858	1.075	2.068	2.019	2.755	1.733	2.153	1.387	1.811	0.81	2.259	1.53	1.775	1.476	1.033	1.111	1.168
ENSG00000155816	FMN2	0.967121	0.622942	2.64834	0.0290284	3	2	10	66	55	47	75	47	53	118	44	86	58	97	81	89	106	0.289	0.195	1.034	6.663	6.314	5.091	7.341	5.016	5.334	10.622	3.976	8.769	5.72	10.225	8.365	8.988	10.318
ENSG00000206199	ANKUB1	0.664815	0.622942	2.0047	0.0290519	15	23	33	46	14	34	29	24	15	60	23	39	28	72	82	69	49	1.447	2.248	3.413	4.644	1.607	3.683	2.839	2.561	1.51	5.401	2.078	3.977	2.761	7.59	8.469	6.968	4.77
ENSG00000235363	SNRPGP10	-0.432731	0.622942	4.32834	0.0289797	218	213	140	183	329	218	254	145	259	183	248	130	174	136	150	150	172	21.028	20.819	14.478	18.476	37.767	23.612	24.861	15.474	26.065	16.473	22.409	13.256	17.159	14.336	15.492	15.148	16.743
ENSG00000259516	ANP32AP1	-0.771018	0.622942	0.100999	0.0289855	8	10	8	9	17	9	17	5	2	7	4	6	9	11	3	12	10	0.772	0.977	0.827	0.909	1.951	0.975	1.664	0.534	0.201	0.63	0.361	0.612	0.888	1.16	0.31	1.212	0.973
ENSG00000113594	LIFR	-0.463688	0.624954	4.13931	0.0293347	118	216	292	300	140	190	175	145	120	211	64	108	95	208	190	267	138	11.382	21.113	30.198	30.288	16.071	20.579	17.129	15.474	12.077	18.993	5.783	11.013	9.368	21.925	19.623	26.964	13.433
ENSG00000119888	EPCAM	-0.735974	0.624954	0.869822	0.0293364	21	16	17	20	24	19	27	12	7	17	28	22	16	6	12	4	5	2.026	1.564	1.758	2.019	2.755	2.058	2.643	1.281	0.704	1.53	2.53	2.243	1.578	0.632	1.239	0.404	0.487
ENSG00000132688	NES	0.259605	0.624954	6.58541	0.0292706	1009	930	782	802	554	783	983	1101	882	945	944	894	963	1134	1092	1031	1414	97.327	90.901	80.871	80.97	63.595	84.809	96.216	117.499	88.763	85.065	85.299	91.161	94.965	119.536	112.779	104.118	137.642
ENSG00000135070	ISCA1	-0.232031	0.624954	5.23907	0.0292806	358	398	376	426	403	384	434	347	357	432	383	322	357	315	345	326	363	34.532	38.902	38.884	43.009	46.261	41.592	42.48	37.032	35.928	38.887	34.608	32.834	35.205	33.204	35.631	32.922	35.335
ENSG00000273623	RF02195	1.22854	0.624954	-0.190121	0.0292301	5	2	1	4	4	4	5	10	11	14	23	10	13	1	3	0	4	0.482	0.195	0.103	0.404	0.459	0.433	0.489	1.067	1.107	1.26	2.078	1.02	1.282	0.105	0.31	0	0.389
ENSG00000273151	AC073957.3	0.243049	0.630392	5.03571	0.0296302	286	326	315	272	261	291	239	296	304	360	382	396	362	316	359	372	376	27.587	31.864	32.576	27.461	29.961	31.519	23.393	31.589	30.594	32.406	34.517	40.38	35.698	33.31	37.077	37.567	36.601
ENSG00000067064	IDI1	-0.213291	0.632274	6.82086	0.0297572	1085	1088	1088	1297	1162	1267	1292	904	979	1247	1019	936	1021	1099	1190	1177	1180	104.658	106.345	112.517	130.946	133.388	137.232	126.46	96.475	98.525	112.249	92.076	95.444	100.685	115.847	122.9	118.862	114.864
ENSG00000077782	FGFR1	0.228777	0.634432	7.87305	0.0298975	1549	2095	2263	2480	1722	1962	2426	2221	2022	2959	1860	2646	2344	2849	2767	2939	2769	149.415	204.772	234.031	250.382	197.672	212.509	237.456	237.025	203.49	266.356	168.068	269.813	231.151	300.316	285.769	296.803	269.54
ENSG00000128564	VGF	0.554764	0.637651	2.00054	0.0301428	49	31	16	21	30	27	25	35	35	48	80	46	39	43	38	29	48	4.727	3.03	1.655	2.12	3.444	2.924	2.447	3.735	3.522	4.321	7.229	4.691	3.846	4.533	3.925	2.929	4.672
ENSG00000178078	STAP2	-0.823559	0.637651	1.4928	0.030166	85	33	45	16	17	24	19	23	22	12	40	17	32	8	26	7	11	8.199	3.226	4.654	1.615	1.951	2.6	1.86	2.455	2.214	1.08	3.614	1.733	3.156	0.843	2.685	0.707	1.071
ENSG00000187240	DYNC2H1	0.611272	0.637651	4.04337	0.0301	91	141	243	132	79	61	113	217	138	182	71	87	106	313	268	372	185	8.778	13.782	25.13	13.327	9.069	6.607	11.06	23.158	13.888	16.383	6.415	8.871	10.453	32.994	27.678	37.567	18.008
ENSG00000230555	AL450326.1	0.635117	0.638291	0.591903	0.0302353	3	11	8	17	7	10	11	14	12	12	9	20	19	17	13	23	16	0.289	1.075	0.827	1.716	0.804	1.083	1.077	1.494	1.208	1.08	0.813	2.039	1.874	1.792	1.343	2.323	1.557
ENSG00000135272	MDFIC	-0.342665	0.639785	3.26523	0.0303451	93	111	140	124	75	89	104	78	79	129	59	100	80	101	89	94	55	8.971	10.85	14.478	12.519	8.609	9.64	10.179	8.324	7.95	11.612	5.331	10.197	7.889	10.647	9.192	9.493	5.354
ENSG00000271870	AC024060.1	-0.454726	0.640923	1.94845	0.0304382	59	50	36	43	30	49	28	22	33	30	25	25	39	33	46	37	32	5.691	4.887	3.723	4.341	3.444	5.307	2.741	2.348	3.321	2.7	2.259	2.549	3.846	3.479	4.751	3.737	3.115
ENSG00000275793	RIMBP3	0.944055	0.642363	0.230784	0.0305458	18	2	9	3	1	5	4	13	8	28	5	14	16	11	6	13	10	1.736	0.195	0.931	0.303	0.115	0.542	0.392	1.387	0.805	2.52	0.452	1.428	1.578	1.16	0.62	1.313	0.973
ENSG00000129595	EPB41L4A	0.338997	0.642974	3.24635	0.0306141	71	82	93	86	42	81	95	105	62	105	88	109	119	114	117	101	111	6.849	8.015	9.618	8.683	4.821	8.773	9.299	11.206	6.24	9.452	7.952	11.115	11.735	12.017	12.083	10.2	10.805
ENSG00000233527	ZNF529-AS1	0.59319	0.648585	0.881014	0.0309208	12	16	11	9	11	15	11	19	6	28	18	23	15	16	30	17	22	1.158	1.564	1.138	0.909	1.263	1.625	1.077	2.028	0.604	2.52	1.626	2.345	1.479	1.687	3.098	1.717	2.142
ENSG00000141627	DYM	-0.231158	0.653064	5.93862	0.0311742	739	787	727	557	548	541	644	626	577	738	559	531	556	532	542	544	576	71.283	76.924	75.184	56.235	62.906	58.597	63.034	66.807	58.068	66.431	50.511	54.146	54.829	56.079	55.976	54.937	56.069
ENSG00000163840	DTX3L	-0.342176	0.653942	3.32533	0.031256	103	115	128	131	68	91	133	118	87	127	68	89	85	103	69	86	66	9.935	11.24	13.237	13.226	7.806	9.856	13.018	12.593	8.756	11.432	6.144	9.075	8.382	10.857	7.126	8.685	6.425
ENSG00000167861	HID1	0.298587	0.657899	4.51131	0.0314853	218	234	227	178	148	158	192	205	215	283	331	252	297	196	234	203	258	21.028	22.872	23.475	17.971	16.989	17.113	18.793	21.878	21.637	25.474	29.909	25.696	29.288	20.661	24.167	20.5	25.114
ENSG00000113739	STC2	0.253398	0.662872	6.01366	0.0319661	424	610	695	705	411	526	592	613	472	941	590	765	638	737	777	867	639	40.899	59.623	71.874	71.177	47.179	56.972	57.945	65.419	47.501	84.705	53.312	78.007	62.916	77.688	80.247	87.556	62.202
ENSG00000115963	RND3	1.09301	0.662872	0.404798	0.0317793	2	9	7	7	8	3	9	2	3	11	5	5	6	27	31	25	32	0.193	0.88	0.724	0.707	0.918	0.325	0.881	0.213	0.302	0.99	0.452	0.51	0.592	2.846	3.202	2.525	3.115
ENSG00000166444	ST5	0.296511	0.662872	4.66077	0.0318712	180	242	227	246	190	204	214	245	207	405	291	345	344	217	220	267	221	17.363	23.654	23.475	24.836	21.81	22.096	20.946	26.146	20.832	36.456	26.294	35.18	33.923	22.874	22.721	26.964	21.513
ENSG00000180921	FAM83H	0.257416	0.662872	5.48062	0.0318967	326	423	412	418	292	413	431	387	303	635	431	608	475	514	476	549	480	31.446	41.345	42.607	42.202	33.519	44.733	42.186	41.301	30.493	57.16	38.945	61.998	46.842	54.181	49.16	55.442	46.724
ENSG00000233847	AC022445.1	0.660177	0.662872	0.892335	0.0318064	7	20	17	16	4	5	16	24	15	28	12	13	14	28	31	18	15	0.675	1.955	1.758	1.615	0.459	0.542	1.566	2.561	1.51	2.52	1.084	1.326	1.381	2.952	3.202	1.818	1.46
ENSG00000246596	AC139795.1	0.865902	0.662872	0.184342	0.0319561	4	5	8	17	3	2	4	10	6	20	6	10	7	25	12	13	8	0.386	0.489	0.827	1.716	0.344	0.217	0.392	1.067	0.604	1.8	0.542	1.02	0.69	2.635	1.239	1.313	0.779
ENSG00000185442	FAM174B	0.341715	0.662949	4.04916	0.0320103	136	154	121	144	105	136	164	96	123	189	202	154	167	221	199	238	233	13.118	15.052	12.513	14.538	12.053	14.731	16.052	10.245	12.378	17.013	18.253	15.703	16.469	23.296	20.552	24.035	22.681
ENSG00000230319	AL022476.1	-0.813893	0.663239	0.439083	0.0320648	25	24	17	10	11	11	8	9	19	5	10	7	17	7	2	5	7	2.411	2.346	1.758	1.01	1.263	1.191	0.783	0.96	1.912	0.45	0.904	0.714	1.676	0.738	0.207	0.505	0.681
ENSG00000163191	S100A11	0.494386	0.665742	4.82398	0.0322264	287	253	210	176	182	195	229	125	144	344	554	380	507	232	272	315	359	27.684	24.729	21.717	17.769	20.892	21.121	22.414	13.34	14.492	30.965	50.059	38.749	49.997	24.455	28.091	31.811	34.946
ENSG00000124370	MCEE	-0.361131	0.66597	2.72888	0.0323188	62	82	62	64	86	59	83	63	66	60	67	52	49	49	64	61	50	5.98	8.015	6.412	6.461	9.872	6.39	8.124	6.723	6.642	5.401	6.054	5.302	4.832	5.165	6.61	6.16	4.867
ENSG00000135333	EPHA7	0.522622	0.66597	2.35689	0.0322937	35	36	48	35	44	22	44	24	32	109	33	61	61	73	62	75	49	3.376	3.519	4.964	3.534	5.051	2.383	4.307	2.561	3.22	9.812	2.982	6.22	6.015	7.695	6.403	7.574	4.77
ENSG00000114023	FAM162A	-0.285222	0.668826	5.0783	0.0324982	341	353	350	363	383	356	382	320	386	386	367	266	343	243	267	258	271	32.893	34.503	36.196	36.649	43.965	38.559	37.39	34.15	38.846	34.746	33.162	27.124	33.825	25.615	27.575	26.055	26.38
ENSG00000148411	NACC2	0.233762	0.669149	5.89386	0.0325547	436	531	635	592	431	489	544	612	543	742	458	613	535	721	721	818	664	42.056	51.902	65.669	59.769	49.475	52.965	53.246	65.313	54.646	66.792	41.384	62.508	52.758	76.001	74.463	82.608	64.635
ENSG00000168300	PCMTD1	-0.425604	0.669208	2.60084	0.0325984	58	70	101	91	51	43	60	78	62	67	29	39	46	43	54	47	56	5.595	6.842	10.445	9.187	5.854	4.657	5.873	8.324	6.24	6.031	2.62	3.977	4.536	4.533	5.577	4.746	5.451
ENSG00000179855	GIPC3	0.543477	0.670265	3.20127	0.0326909	83	92	112	64	27	51	60	97	53	150	151	155	149	79	81	71	59	8.006	8.992	11.583	6.461	3.099	5.524	5.873	10.352	5.334	13.502	13.644	15.805	14.693	8.327	8.365	7.17	5.743
ENSG00000050165	DKK3	0.517336	0.670838	1.79378	0.0328826	12	28	49	25	19	26	19	40	31	39	19	37	51	46	31	40	44	1.158	2.737	5.067	2.524	2.181	2.816	1.86	4.269	3.12	3.511	1.717	3.773	5.029	4.849	3.202	4.04	4.283
ENSG00000212747	RTL8B	-0.8401	0.670838	0.652814	0.0328664	5	10	4	24	17	27	39	9	12	7	9	10	3	11	12	13	19	0.482	0.977	0.414	2.423	1.951	2.924	3.817	0.96	1.208	0.63	0.813	1.02	0.296	1.16	1.239	1.313	1.849
ENSG00000239665	AL157392.3	0.70325	0.670838	2.08954	0.032777	16	38	28	40	21	31	28	74	47	41	13	15	20	90	52	77	60	1.543	3.714	2.896	4.038	2.411	3.358	2.741	7.897	4.73	3.691	1.175	1.53	1.972	9.487	5.37	7.776	5.841
ENSG00000249209	AP000311.1	1.45934	0.670838	-0.52144	0.0328707	2	2	2	1	2	3	4	12	8	1	0	0	0	11	17	8	11	0.193	0.195	0.207	0.101	0.23	0.325	0.392	1.281	0.805	0.09	0	0	0	1.16	1.756	0.808	1.071
ENSG00000015475	BID	-0.270025	0.671092	4.7001	0.0329999	261	305	248	296	227	291	317	249	281	253	243	259	266	218	232	167	227	25.176	29.812	25.647	29.884	26.058	31.519	31.028	26.573	28.279	22.774	21.957	26.41	26.231	22.98	23.96	16.865	22.097
ENSG00000056998	GYG2	0.225254	0.671092	5.88815	0.0330775	481	646	668	515	369	466	526	528	530	748	587	718	612	642	612	650	748	46.397	63.142	69.082	51.995	42.358	50.474	51.485	56.348	53.338	67.332	53.041	73.215	60.352	67.674	63.206	65.642	72.812
ENSG00000130958	SLC35D2	0.304485	0.671092	3.95018	0.0331262	123	125	125	124	123	144	140	130	188	202	211	156	186	170	133	146	149	11.864	12.218	12.927	12.519	14.119	15.597	13.703	13.874	18.92	18.183	19.066	15.907	18.342	17.92	13.736	14.744	14.504
ENSG00000146233	CYP39A1	-1.12815	0.671092	0.185792	0.0329364	27	12	18	12	11	7	7	0	1	13	19	13	7	0	3	3	5	2.604	1.173	1.861	1.212	1.263	0.758	0.685	0	0.101	1.17	1.717	1.326	0.69	0	0.31	0.303	0.487
ENSG00000151572	ANO4	-0.362792	0.671092	3.68491	0.0330972	109	155	188	182	112	109	143	123	117	140	43	103	117	131	134	137	108	10.514	15.15	19.442	18.375	12.857	11.806	13.997	13.127	11.775	12.602	3.885	10.503	11.538	13.809	13.839	13.835	10.513
ENSG00000227963	RBM15-AS1	-0.58766	0.671092	1.09989	0.0331625	22	25	19	20	36	27	13	27	20	16	10	16	19	14	10	16	15	2.122	2.444	1.965	2.019	4.133	2.924	1.272	2.881	2.013	1.44	0.904	1.632	1.874	1.476	1.033	1.616	1.46
ENSG00000269194	AC006942.1	0.762066	0.671092	2.42932	0.0331818	54	42	35	30	25	26	38	105	108	68	88	83	75	15	21	40	18	5.209	4.105	3.62	3.029	2.87	2.816	3.719	11.206	10.869	6.121	7.952	8.464	7.396	1.581	2.169	4.04	1.752
ENSG00000050438	SLC4A8	0.435973	0.672	2.70998	0.0334318	25	62	58	66	45	49	53	46	45	102	59	71	45	88	92	105	74	2.411	6.06	5.998	6.663	5.166	5.307	5.188	4.909	4.529	9.182	5.331	7.24	4.438	9.276	9.502	10.604	7.203
ENSG00000137819	PAQR5	0.303022	0.672	4.07145	0.0333909	103	135	220	173	106	128	135	119	169	223	163	182	167	194	214	207	195	9.935	13.195	22.752	17.466	12.168	13.864	13.214	12.7	17.008	20.073	14.729	18.559	16.469	20.45	22.101	20.904	18.982
ENSG00000145354	CISD2	-0.279013	0.672	5.71382	0.033342	521	509	510	495	710	586	559	421	578	591	532	428	439	477	458	475	461	50.255	49.751	52.742	49.975	81.502	63.471	54.715	44.929	58.169	53.199	48.071	43.643	43.291	50.281	47.301	47.969	44.875
ENSG00000145882	PCYOX1L	0.362704	0.672	3.98872	0.0333438	138	124	169	131	91	126	135	249	230	254	149	157	151	128	133	170	124	13.311	12.12	17.477	13.226	10.446	13.647	13.214	26.573	23.147	22.864	13.463	16.009	14.891	13.493	13.736	17.168	12.07
ENSG00000165030	NFIL3	-0.370352	0.672	3.10966	0.0334024	93	132	115	110	48	87	84	86	86	108	57	47	65	91	66	80	79	8.971	12.902	11.893	11.106	5.51	9.423	8.222	9.178	8.655	9.722	5.15	4.793	6.41	9.592	6.816	8.079	7.69
ENSG00000155034	FBXL18	0.416142	0.672657	3.60397	0.0335056	42	98	149	122	71	95	109	133	98	190	77	116	100	177	131	186	156	4.051	9.579	15.409	12.317	8.15	10.29	10.669	14.194	9.863	17.103	6.958	11.829	9.861	18.658	13.529	18.784	15.185
ENSG00000182196	ARL6IP4	0.917131	0.675457	0.23207	0.0336863	12	11	4	3	3	9	1	8	18	8	26	8	17	7	13	8	8	1.158	1.075	0.414	0.303	0.344	0.975	0.098	0.854	1.811	0.72	2.349	0.816	1.676	0.738	1.343	0.808	0.779
ENSG00000068912	ERLEC1	-0.230479	0.675615	5.00807	0.0337766	272	321	369	395	344	337	331	284	284	393	244	274	284	329	311	334	298	26.237	31.376	38.161	39.879	39.488	36.501	32.398	30.308	28.581	35.376	22.048	27.94	28.006	34.68	32.119	33.73	29.008
ENSG00000135324	MRAP2	0.6852	0.675615	1.65757	0.0337528	21	36	16	18	21	13	22	12	22	65	49	49	67	21	20	23	28	2.026	3.519	1.655	1.817	2.411	1.408	2.153	1.281	2.214	5.851	4.428	4.997	6.607	2.214	2.066	2.323	2.726
ENSG00000250988	SNHG21	-0.563231	0.675778	1.1461	0.033826	19	16	16	26	26	29	36	28	17	15	13	21	11	16	17	11	21	1.833	1.564	1.655	2.625	2.985	3.141	3.524	2.988	1.711	1.35	1.175	2.141	1.085	1.687	1.756	1.111	2.044
ENSG00000133958	UNC79	-0.429592	0.676759	2.37961	0.0341643	62	78	68	48	54	49	41	40	58	62	41	45	54	32	23	51	38	5.98	7.624	7.032	4.846	6.199	5.307	4.013	4.269	5.837	5.581	3.705	4.589	5.325	3.373	2.375	5.15	3.699
ENSG00000160219	GAB3	0.781595	0.676759	0.255888	0.0341031	9	3	14	2	3	8	8	7	6	15	8	16	16	18	7	17	12	0.868	0.293	1.448	0.202	0.344	0.867	0.783	0.747	0.604	1.35	0.723	1.632	1.578	1.897	0.723	1.717	1.168
ENSG00000167840	ZNF232	-0.314357	0.676759	3.85559	0.0341315	166	154	137	148	157	162	162	121	179	117	102	97	125	130	144	150	145	16.012	15.052	14.168	14.942	18.022	17.547	15.856	12.913	18.014	10.532	9.217	9.891	12.327	13.703	14.872	15.148	14.115
ENSG00000180875	GREM2	1.01056	0.676759	1.02791	0.033977	0	2	1	17	21	19	15	10	9	29	16	34	37	21	26	34	21	0	0.195	0.103	1.716	2.411	2.058	1.468	1.067	0.906	2.61	1.446	3.467	3.649	2.214	2.685	3.434	2.044
ENSG00000243317	STMP1	-0.225335	0.676759	5.87464	0.0341427	644	659	569	632	596	598	614	494	631	544	593	504	554	530	545	554	565	62.12	64.413	58.844	63.807	68.416	64.771	60.098	52.72	63.503	48.968	53.583	51.393	54.632	55.868	56.286	55.947	54.998
ENSG00000254230	AC037459.4	0.420295	0.676759	5.96523	0.0340078	402	518	470	606	408	535	593	1259	1180	668	513	630	565	484	514	557	577	38.777	50.631	48.606	61.182	46.835	57.947	58.043	134.361	118.753	60.13	46.354	64.241	55.717	51.019	53.085	56.25	56.166
ENSG00000277360		1.66426	0.676759	-0.712851	0.0340701	0	0	0	2	3	5	1	2	0	12	0	1	1	6	10	10	17	0	0	0	0.202	0.344	0.542	0.098	0.213	0	1.08	0	0.102	0.099	0.632	1.033	1.01	1.655
ENSG00000133619	KRBA1	0.246649	0.678083	4.67581	0.0342726	246	239	233	217	188	197	229	281	204	298	295	318	300	255	267	282	243	23.729	23.361	24.096	21.908	21.581	21.338	22.414	29.988	20.53	26.825	26.656	32.426	29.584	26.88	27.575	28.478	23.654
ENSG00000163357	DCST1	-0.609398	0.678765	1.04331	0.0343485	15	26	15	25	38	14	24	27	18	18	9	18	16	13	12	14	10	1.447	2.541	1.551	2.524	4.362	1.516	2.349	2.881	1.811	1.62	0.813	1.835	1.578	1.37	1.239	1.414	0.973
ENSG00000075399	VPS9D1	0.241427	0.678907	5.26077	0.0344125	322	378	362	370	269	307	336	346	273	519	438	473	469	441	389	411	377	31.06	36.947	37.437	37.355	30.879	33.252	32.888	36.925	27.474	46.718	39.577	48.232	46.25	46.486	40.175	41.506	36.698
ENSG00000105974	CAV1	0.779544	0.678907	1.89812	0.0345634	12	16	14	22	32	28	41	12	15	25	31	38	25	77	93	61	57	1.158	1.564	1.448	2.221	3.673	3.033	4.013	1.281	1.51	2.25	2.801	3.875	2.465	8.117	9.605	6.16	5.548
ENSG00000107551	RASSF4	0.339205	0.678907	3.19642	0.0345985	95	61	82	76	48	74	91	116	97	111	95	105	122	78	86	86	95	9.164	5.962	8.48	7.673	5.51	8.015	8.907	12.38	9.762	9.992	8.584	10.707	12.031	8.222	8.882	8.685	9.247
ENSG00000150636	CCDC102B	-0.736545	0.678907	0.0290499	0.0346043	12	8	12	10	9	15	7	5	14	8	8	7	5	1	5	7	5	1.158	0.782	1.241	1.01	1.033	1.625	0.685	0.534	1.409	0.72	0.723	0.714	0.493	0.105	0.516	0.707	0.487
ENSG00000213366	GSTM2	-0.640344	0.678907	0.853583	0.0344498	26	34	26	9	16	13	15	18	17	11	13	10	4	12	13	17	17	2.508	3.323	2.689	0.909	1.837	1.408	1.468	1.921	1.711	0.99	1.175	1.02	0.394	1.265	1.343	1.717	1.655
ENSG00000229132	EIF4A1P10	-0.390956	0.678907	2.93298	0.0344847	58	78	81	73	77	87	132	60	80	51	76	55	83	72	53	62	71	5.595	7.624	8.377	7.37	8.839	9.423	12.92	6.403	8.051	4.591	6.867	5.608	8.185	7.59	5.474	6.261	6.911
ENSG00000085449	WDFY1	0.384973	0.680538	4.64195	0.0349711	139	206	265	273	152	188	215	159	149	384	191	238	223	407	344	381	338	13.408	20.135	27.405	27.562	17.448	20.363	21.044	16.968	14.995	34.566	17.259	24.269	21.991	42.902	35.527	38.476	32.902
ENSG00000114316	USP4	0.25513	0.680538	4.77212	0.0350733	168	245	315	271	203	224	234	296	275	399	203	313	301	295	269	305	301	16.205	23.947	32.576	27.36	23.303	24.262	22.904	31.589	27.675	35.916	18.343	31.917	29.683	31.096	27.782	30.801	29.3
ENSG00000125870	SNRPB2	-0.246928	0.680538	6.57258	0.035098	1022	951	855	1002	1147	985	1051	769	896	964	1100	849	880	796	852	821	979	98.581	92.954	88.421	101.163	131.666	106.688	102.871	82.068	90.172	86.775	99.395	86.573	86.78	83.907	87.992	82.911	95.298
ENSG00000145632	PLK2	-0.412072	0.680538	4.08125	0.0348135	91	118	122	290	194	231	278	119	135	188	117	147	135	172	163	170	153	8.778	11.534	12.617	29.279	22.27	25.02	27.21	12.7	13.586	16.923	10.572	14.99	13.313	18.131	16.834	17.168	14.893
ENSG00000170190	SLC16A5	0.308917	0.680538	3.0938	0.0351028	62	94	87	62	62	58	72	99	70	93	89	103	98	87	95	88	94	5.98	9.188	8.997	6.26	7.117	6.282	7.047	10.565	7.045	8.371	8.042	10.503	9.664	9.171	9.811	8.887	9.15
ENSG00000172575	RASGRP1	-0.63485	0.680538	1.87379	0.0350198	31	42	85	57	25	28	35	39	22	57	10	23	7	23	35	41	33	2.99	4.105	8.79	5.755	2.87	3.033	3.426	4.162	2.214	5.131	0.904	2.345	0.69	2.424	3.615	4.14	3.212
ENSG00000199568	RNU5A-1	0.974921	0.680538	-0.120559	0.0347717	5	1	1	13	1	6	4	9	15	10	9	10	9	4	3	16	6	0.482	0.098	0.103	1.312	0.115	0.65	0.392	0.96	1.51	0.9	0.813	1.02	0.888	0.422	0.31	1.616	0.584
ENSG00000270728	AL035413.2	1.03825	0.680538	-0.357578	0.0349015	0	5	5	4	2	3	5	10	7	14	1	5	1	10	8	15	4	0	0.489	0.517	0.404	0.23	0.325	0.489	1.067	0.704	1.26	0.09	0.51	0.099	1.054	0.826	1.515	0.389
ENSG00000276529	AP001505.1	-0.387481	0.680538	3.48998	0.0350149	184	154	124	81	100	104	119	126	112	111	108	70	97	83	89	70	122	17.749	15.052	12.824	8.178	11.479	11.265	11.648	13.447	11.271	9.992	9.759	7.138	9.566	8.749	9.192	7.069	11.876
ENSG00000280018	CU634019.6	-0.918507	0.680538	-0.223133	0.035028	3	17	15	5	5	8	10	4	4	1	7	3	3	12	2	4	8	0.289	1.662	1.551	0.505	0.574	0.867	0.979	0.427	0.403	0.09	0.633	0.306	0.296	1.265	0.207	0.404	0.779
ENSG00000113272	THG1L	-0.242959	0.683593	4.66153	0.0353021	291	266	266	248	231	281	284	214	262	237	262	216	213	220	227	239	267	28.07	26	27.509	25.038	26.517	30.436	27.798	22.838	26.367	21.334	23.674	22.026	21.005	23.19	23.444	24.136	25.99
ENSG00000141582	CBX4	0.233573	0.68743	5.14226	0.0355423	215	371	352	340	249	306	338	382	307	428	302	380	367	412	375	451	397	20.739	36.263	36.402	34.327	28.583	33.144	33.083	40.767	30.896	38.527	27.288	38.749	36.191	43.429	38.729	45.545	38.645
ENSG00000152953	STK32B	-0.573278	0.687527	1.11602	0.0355893	27	21	31	35	17	15	21	15	17	26	6	28	8	12	21	14	20	2.604	2.053	3.206	3.534	1.951	1.625	2.055	1.601	1.711	2.34	0.542	2.855	0.789	1.265	2.169	1.414	1.947
ENSG00000262662	AC127496.4	0.358876	0.689032	2.47471	0.0357092	36	50	68	57	28	35	41	53	57	74	55	62	59	48	66	53	71	3.473	4.887	7.032	5.755	3.214	3.791	4.013	5.656	5.736	6.661	4.97	6.322	5.818	5.06	6.816	5.352	6.911
ENSG00000157613	CREB3L1	0.676893	0.692141	0.883868	0.0359633	15	13	19	10	6	4	16	24	14	15	6	22	11	28	24	23	30	1.447	1.271	1.965	1.01	0.689	0.433	1.566	2.561	1.409	1.35	0.542	2.243	1.085	2.952	2.479	2.323	2.92
ENSG00000162924	REL	0.940224	0.692141	1.01097	0.0359971	3	8	30	20	2	5	14	18	16	27	8	9	12	49	22	55	14	0.289	0.782	3.102	2.019	0.23	0.542	1.37	1.921	1.61	2.43	0.723	0.918	1.183	5.165	2.272	5.554	1.363
ENSG00000164172	MOCS2	-0.278474	0.692141	5.49904	0.0359192	438	438	394	536	535	533	495	408	477	366	339	323	391	481	475	424	496	42.249	42.812	40.746	54.115	61.414	57.731	48.45	43.542	48.004	32.946	30.632	32.936	38.558	50.703	49.057	42.819	48.282
ENSG00000156475	PPP2R2B	1.01676	0.692233	3.4944	0.0360441	36	68	49	79	69	86	77	9	10	93	63	64	67	275	314	280	267	3.473	6.647	5.067	7.976	7.921	9.315	7.537	0.96	1.006	8.371	5.693	6.526	6.607	28.988	32.429	28.277	25.99
ENSG00000224888	AC138028.2	0.743976	0.692915	3.00645	0.0361219	19	62	98	87	26	40	58	86	30	159	14	107	59	149	126	173	66	1.833	6.06	10.135	8.784	2.985	4.333	5.677	9.178	3.019	14.312	1.265	10.911	5.818	15.706	13.013	17.471	6.425
ENSG00000143256	PFDN2	-0.275698	0.693288	6.54465	0.0361837	1164	1005	790	882	1120	997	979	871	1132	866	895	835	777	720	796	822	918	112.279	98.232	81.699	89.047	128.567	107.988	95.824	92.953	113.922	77.953	80.871	85.145	76.623	75.896	82.209	83.012	89.36
ENSG00000003987	MTMR7	0.481033	0.693466	2.37309	0.0367281	21	32	58	56	34	45	29	80	72	70	30	58	53	57	57	59	34	2.026	3.128	5.998	5.654	3.903	4.874	2.839	8.538	7.246	6.301	2.711	5.914	5.227	6.008	5.887	5.958	3.31
ENSG00000007866	TEAD3	0.378327	0.693466	3.40377	0.0364684	85	98	106	80	79	76	74	113	83	137	57	115	74	156	137	149	150	8.199	9.579	10.962	8.077	9.069	8.232	7.243	12.059	8.353	12.332	5.15	11.727	7.297	16.444	14.149	15.047	14.601
ENSG00000067715	SYT1	-1.01641	0.693466	-0.146223	0.0362493	11	12	10	3	10	17	5	10	4	8	14	2	4	0	1	4	3	1.061	1.173	1.034	0.303	1.148	1.841	0.489	1.067	0.403	0.72	1.265	0.204	0.394	0	0.103	0.404	0.292
ENSG00000079156	OSBPL6	0.340711	0.693466	4.29056	0.0364649	118	151	200	215	127	153	180	161	107	282	155	197	209	257	246	307	251	11.382	14.759	20.683	21.707	14.579	16.572	17.618	17.182	10.768	25.384	14.006	20.088	20.61	27.091	25.406	31.003	24.433
ENSG00000129250	KIF1C	0.203208	0.693466	7.63155	0.0367433	1503	1808	1744	1967	1340	1796	2231	1987	1699	2282	1870	2334	2110	2194	2156	2249	2362	144.978	176.72	180.358	198.589	153.821	194.529	218.369	212.053	170.984	205.416	168.971	237.998	208.075	231.272	222.666	227.121	229.922
ENSG00000156170	NDUFAF6	-0.265003	0.693466	4.11018	0.0365283	179	169	164	174	171	196	225	159	161	175	185	164	149	137	149	158	155	17.266	16.519	16.96	17.567	19.629	21.229	22.023	16.968	16.203	15.753	16.716	16.723	14.693	14.441	15.388	15.956	15.088
ENSG00000165996	HACD1	-0.29117	0.693466	4.1808	0.03633	194	206	203	191	190	158	218	197	223	169	150	172	165	137	150	147	143	18.713	20.135	20.993	19.283	21.81	17.113	21.338	21.024	22.442	15.213	13.554	17.539	16.271	14.441	15.492	14.845	13.92
ENSG00000167397	VKORC1	-0.587949	0.693466	1.32792	0.0366776	33	26	27	23	30	18	38	25	25	17	34	23	15	14	10	8	21	3.183	2.541	2.792	2.322	3.444	1.95	3.719	2.668	2.516	1.53	3.072	2.345	1.479	1.476	1.033	0.808	2.044
ENSG00000173253	DMRT2	-1.28304	0.693466	-0.17445	0.0364593	15	5	4	15	6	8	19	1	3	0	0	1	0	8	4	20	7	1.447	0.489	0.414	1.514	0.689	0.867	1.86	0.107	0.302	0	0	0.102	0	0.843	0.413	2.02	0.681
ENSG00000188958	UTS2B	0.53635	0.693466	2.86251	0.0366519	28	70	51	84	35	60	55	33	33	122	44	112	89	101	93	126	80	2.701	6.842	5.274	8.481	4.018	6.499	5.383	3.522	3.321	10.982	3.976	11.421	8.777	10.647	9.605	12.724	7.787
ENSG00000236814	AC046176.1	-0.651406	0.693466	0.140521	0.0364725	8	23	11	12	7	7	11	6	7	11	9	5	8	9	4	7	8	0.772	2.248	1.138	1.212	0.804	0.758	1.077	0.64	0.704	0.99	0.813	0.51	0.789	0.949	0.413	0.707	0.779
ENSG00000243232	PCDHAC2	1.2668	0.693466	0.306336	0.0366252	1	0	2	21	6	1	7	6	1	25	2	24	8	14	13	25	22	0.096	0	0.207	2.12	0.689	0.108	0.685	0.64	0.101	2.25	0.181	2.447	0.789	1.476	1.343	2.525	2.142
ENSG00000261063	AC009139.2	-0.356055	0.693466	2.52324	0.0367019	55	62	84	49	51	61	71	47	50	57	35	61	63	53	54	44	40	5.305	6.06	8.687	4.947	5.854	6.607	6.949	5.016	5.032	5.131	3.163	6.22	6.213	5.587	5.577	4.443	3.894
ENSG00000210107	MT-TQ	0.626453	0.69457	1.43367	0.0368442	23	22	18	20	12	25	8	41	11	33	31	37	27	20	56	22	18	2.219	2.15	1.861	2.019	1.378	2.708	0.783	4.376	1.107	2.971	2.801	3.773	2.663	2.108	5.784	2.222	1.752
ENSG00000088836	SLC4A11	0.327663	0.694985	5.04486	0.0369272	356	292	280	252	212	253	288	376	274	414	468	466	465	257	292	261	338	34.34	28.541	28.957	25.442	24.336	27.403	28.189	40.127	27.575	37.266	42.288	47.518	45.855	27.091	30.157	26.358	32.902
ENSG00000162604	TM2D1	-0.319817	0.694985	4.09234	0.0369511	186	144	199	167	219	158	208	145	191	178	187	114	154	142	140	127	165	17.941	14.075	20.58	16.86	25.139	17.113	20.359	15.474	19.222	16.023	16.897	11.625	15.187	14.968	14.459	12.825	16.061
ENSG00000113205	PCDHB3	-0.949907	0.696291	-0.0420709	0.037063	8	14	16	14	1	10	12	4	1	2	4	4	1	10	16	5	9	0.772	1.368	1.655	1.413	0.115	1.083	1.175	0.427	0.101	0.18	0.361	0.408	0.099	1.054	1.652	0.505	0.876
ENSG00000140400	MAN2C1	0.245494	0.696779	6.83088	0.0371315	1138	1189	1202	916	674	953	911	1167	955	1346	1450	1415	1397	1132	1236	1142	1034	109.771	116.217	124.306	92.48	77.37	103.222	89.168	124.542	96.109	121.161	131.021	144.288	137.763	119.325	127.651	115.328	100.652
ENSG00000179331	RAB39A	0.897469	0.697692	0.310495	0.0372227	3	8	6	20	5	1	4	12	5	25	7	26	5	13	11	16	11	0.289	0.782	0.62	2.019	0.574	0.108	0.392	1.281	0.503	2.25	0.633	2.651	0.493	1.37	1.136	1.616	1.071
ENSG00000152154	TMEM178A	0.453314	0.698895	2.2986	0.0373425	34	54	24	32	35	35	48	33	25	61	48	55	51	65	65	61	77	3.28	5.278	2.482	3.231	4.018	3.791	4.698	3.522	2.516	5.491	4.337	5.608	5.029	6.852	6.713	6.16	7.495
ENSG00000158163	DZIP1L	0.282199	0.698895	3.33531	0.0374149	73	105	92	84	72	73	98	103	79	114	106	121	105	101	124	120	109	7.042	10.263	9.514	8.481	8.265	7.907	9.592	10.992	7.95	10.262	9.578	12.338	10.354	10.647	12.806	12.119	10.61
ENSG00000172123	SLFN12	0.704052	0.698895	-0.042477	0.037409	3	9	6	6	4	4	6	7	2	10	11	11	9	11	8	13	11	0.289	0.88	0.62	0.606	0.459	0.433	0.587	0.747	0.201	0.9	0.994	1.122	0.888	1.16	0.826	1.313	1.071
ENSG00000160200	CBS	0.241042	0.701606	6.11851	0.0376029	616	727	751	594	401	616	568	690	524	878	704	907	872	696	802	699	733	59.419	71.059	77.666	59.971	46.032	66.721	55.596	73.637	52.734	79.034	63.613	92.487	85.991	73.366	82.829	70.59	71.352
ENSG00000267194		-0.526453	0.70172	1.58515	0.0376518	42	46	44	31	9	35	28	25	17	25	28	20	33	12	21	30	29	4.051	4.496	4.55	3.13	1.033	3.791	2.741	2.668	1.711	2.25	2.53	2.039	3.254	1.265	2.169	3.03	2.823
ENSG00000119737	GPR75	1.05397	0.702392	-0.119898	0.0377617	0	5	4	13	1	4	3	7	4	11	3	12	3	18	10	21	4	0	0.489	0.414	1.312	0.115	0.433	0.294	0.747	0.403	0.99	0.271	1.224	0.296	1.897	1.033	2.121	0.389
ENSG00000187792	ZNF70	0.437913	0.702392	2.67164	0.0378165	37	59	83	61	29	43	39	84	46	76	35	73	55	86	73	105	71	3.569	5.767	8.584	6.159	3.329	4.657	3.817	8.964	4.629	6.841	3.163	7.444	5.424	9.065	7.539	10.604	6.911
ENSG00000273311	DGCR11	0.350467	0.702392	2.42887	0.0377882	39	45	57	44	45	37	35	46	54	64	62	48	61	59	57	51	74	3.762	4.398	5.895	4.442	5.166	4.008	3.426	4.909	5.434	5.761	5.602	4.895	6.015	6.219	5.887	5.15	7.203
ENSG00000234009	RPL5P34	-0.556894	0.7037	2.11402	0.0379299	50	35	38	34	54	66	64	27	52	18	66	28	29	27	28	29	42	4.823	3.421	3.93	3.433	6.199	7.149	6.264	2.881	5.233	1.62	5.964	2.855	2.86	2.846	2.892	2.929	4.088
ENSG00000105738	SIPA1L3	0.356656	0.70384	4.94619	0.0381938	169	245	372	376	173	231	243	282	239	473	179	374	271	487	386	414	340	16.302	23.947	38.471	37.961	19.859	25.02	23.785	30.095	24.052	42.577	16.174	38.137	26.724	51.335	39.865	41.809	33.096
ENSG00000169439	SDC2	0.412269	0.70384	6.40806	0.0381214	425	495	586	943	828	711	776	467	645	1015	763	753	707	1348	1270	1383	1300	40.995	48.383	60.602	95.206	95.048	77.01	75.954	49.838	64.912	91.366	68.944	76.783	69.72	142.094	131.162	139.666	126.545
ENSG00000177879	AP3S1	-0.230014	0.70384	5.48896	0.0381496	387	483	437	507	524	481	476	360	452	532	363	398	391	412	413	445	472	37.33	47.21	45.193	51.187	60.151	52.098	46.591	38.419	45.488	47.888	32.8	40.584	38.558	43.429	42.654	44.939	45.945
ENSG00000184557	SOCS3	0.570821	0.70384	1.50153	0.0381952	24	24	28	12	16	23	11	25	26	31	22	20	14	41	54	40	36	2.315	2.346	2.896	1.212	1.837	2.491	1.077	2.668	2.617	2.79	1.988	2.039	1.381	4.322	5.577	4.04	3.504
ENSG00000204335	SP5	-0.565091	0.70384	1.12236	0.0380199	22	31	33	26	23	12	20	23	21	25	12	24	20	12	10	8	12	2.122	3.03	3.413	2.625	2.64	1.3	1.958	2.455	2.113	2.25	1.084	2.447	1.972	1.265	1.033	0.808	1.168
ENSG00000229097	CALM2P2	-0.881046	0.70384	-0.100914	0.0380394	5	4	14	15	4	16	11	5	4	6	5	2	7	8	5	13	0	0.482	0.391	1.448	1.514	0.459	1.733	1.077	0.534	0.403	0.54	0.452	0.204	0.69	0.843	0.516	1.313	0
ENSG00000099308	MAST3	0.27528	0.707905	3.89973	0.0384746	148	132	163	147	82	96	128	182	153	191	145	167	130	171	153	168	147	14.276	12.902	16.857	14.841	9.413	10.398	12.529	19.423	15.398	17.193	13.102	17.029	12.82	18.025	15.801	16.966	14.309
ENSG00000198221	AFDN-DT	1.05021	0.707905	-0.185098	0.0385022	5	10	7	2	1	3	0	6	1	17	5	5	11	14	17	4	8	0.482	0.977	0.724	0.202	0.115	0.325	0	0.64	0.101	1.53	0.452	0.51	1.085	1.476	1.756	0.404	0.779
ENSG00000162972	MAIP1	-0.26981	0.708234	4.36289	0.0385633	176	239	204	257	209	202	249	165	228	211	206	151	209	151	184	174	219	16.977	23.361	21.097	25.947	23.991	21.879	24.372	17.609	22.945	18.993	18.614	15.397	20.61	15.917	19.003	17.572	21.318
ENSG00000224831	TMEM183B	-0.734628	0.710797	-0.046436	0.0388331	10	3	16	12	6	7	15	6	5	9	5	10	8	7	3	3	5	0.965	0.293	1.655	1.212	0.689	0.758	1.468	0.64	0.503	0.81	0.452	1.02	0.789	0.738	0.31	0.303	0.487
ENSG00000232445	AC006329.1	-1.42791	0.710797	-0.609603	0.0388125	0	3	0	10	15	12	9	5	7	0	0	4	0	3	4	3	1	0	0.293	0	1.01	1.722	1.3	0.881	0.534	0.704	0	0	0.408	0	0.316	0.413	0.303	0.097
ENSG00000257698	AC084033.3	-0.520013	0.710797	2.98783	0.0387711	162	111	94	55	73	83	56	92	114	73	66	57	67	31	45	61	53	15.626	10.85	9.721	5.553	8.38	8.99	5.481	9.818	11.473	6.571	5.964	5.812	6.607	3.268	4.647	6.16	5.159
ENSG00000197822	OCLN	0.535444	0.712988	2.01836	0.0389963	16	21	25	54	24	33	34	44	21	76	18	52	47	59	41	46	48	1.543	2.053	2.585	5.452	2.755	3.574	3.328	4.696	2.113	6.841	1.626	5.302	4.635	6.219	4.234	4.645	4.672
ENSG00000110675	ELMOD1	0.675073	0.713452	0.794031	0.039179	9	8	9	10	10	16	14	20	20	37	11	13	9	29	6	20	20	0.868	0.782	0.931	1.01	1.148	1.733	1.37	2.134	2.013	3.331	0.994	1.326	0.888	3.057	0.62	2.02	1.947
ENSG00000113749	HRH2	0.997578	0.713452	0.758577	0.0392379	2	8	6	18	4	11	15	11	10	11	9	2	7	39	18	41	43	0.193	0.782	0.62	1.817	0.459	1.191	1.468	1.174	1.006	0.99	0.813	0.204	0.69	4.111	1.859	4.14	4.186
ENSG00000161914	ZNF653	-0.411881	0.713452	3.09197	0.039283	141	108	72	90	53	95	104	78	90	76	107	80	79	57	59	60	50	13.601	10.556	7.446	9.086	6.084	10.29	10.179	8.324	9.057	6.841	9.668	8.158	7.79	6.008	6.093	6.059	4.867
ENSG00000165973	NELL1	-0.398998	0.713452	3.69366	0.0391115	134	216	235	121	91	116	108	135	129	165	121	132	120	96	86	82	72	12.926	21.113	24.303	12.216	10.446	12.564	10.571	14.407	12.982	14.853	10.933	13.46	11.834	10.119	8.882	8.281	7.009
ENSG00000169884	WNT10B	0.314356	0.713452	3.14271	0.0392448	63	87	64	67	69	69	92	84	105	93	74	89	77	100	97	123	109	6.077	8.504	6.619	6.764	7.921	7.474	9.005	8.964	10.567	8.371	6.687	9.075	7.593	10.541	10.018	12.421	10.61
ENSG00000183722	LHFPL6	0.344258	0.713452	3.96942	0.0392341	96	142	153	173	96	100	155	115	123	231	104	145	153	201	219	250	195	9.26	13.88	15.823	17.466	11.02	10.831	15.171	12.273	12.378	20.794	9.397	14.786	15.088	21.188	22.618	25.247	18.982
ENSG00000136783	NIPSNAP3A	-0.262393	0.714553	4.4962	0.0395181	194	268	202	245	263	243	255	168	197	290	226	218	213	201	202	183	200	18.713	26.195	20.89	24.735	30.19	26.32	24.959	17.929	19.826	26.105	20.421	22.229	21.005	21.188	20.862	18.481	19.468
ENSG00000137968	SLC44A5	1.16147	0.714553	0.381871	0.0394997	3	0	7	7	14	3	7	2	0	42	10	26	13	10	12	20	13	0.289	0	0.724	0.707	1.607	0.325	0.685	0.213	0	3.781	0.904	2.651	1.282	1.054	1.239	2.02	1.265
ENSG00000155966	AFF2	0.55328	0.714553	3.88102	0.0394363	47	83	133	189	97	108	122	127	105	176	68	93	107	282	228	320	209	4.534	8.113	13.754	19.082	11.135	11.698	11.941	13.553	10.567	15.843	6.144	9.483	10.552	29.726	23.547	32.316	20.344
ENSG00000255517	AP002748.3	0.371163	0.714553	2.73773	0.0394221	60	77	37	43	51	39	66	65	61	92	69	98	60	71	63	71	74	5.788	7.526	3.826	4.341	5.854	4.224	6.46	6.937	6.139	8.281	6.235	9.993	5.917	7.484	6.506	7.17	7.203
ENSG00000188313	PLSCR1	-0.265591	0.715855	4.19869	0.0396338	147	215	192	205	206	194	203	142	199	211	121	174	171	165	158	189	172	14.18	21.015	19.856	20.697	23.647	21.013	19.87	15.154	20.027	18.993	10.933	17.743	16.863	17.393	16.318	19.087	16.743
ENSG00000090861	AARS	0.202465	0.716262	8.19907	0.0398945	2886	3052	2877	2474	1974	2388	2698	2900	2582	3475	3239	3347	3427	2949	3046	3041	3431	278.382	298.312	297.528	249.776	226.599	258.65	264.079	309.488	259.847	312.804	292.673	341.294	337.949	310.857	314.583	307.103	333.98
ENSG00000118513	MYB	-0.3553	0.716262	3.07355	0.039998	90	109	101	94	92	73	80	95	77	116	65	73	75	71	71	66	39	8.681	10.654	10.445	9.49	10.561	7.907	7.83	10.138	7.749	10.442	5.873	7.444	7.396	7.484	7.333	6.665	3.796
ENSG00000119013	NDUFB3	-0.326315	0.716262	5.78273	0.0401758	611	594	460	484	811	558	620	523	676	525	577	432	502	423	439	385	510	58.937	58.059	47.571	48.865	93.096	60.438	60.685	55.815	68.031	47.258	52.137	44.051	49.504	44.589	45.339	38.88	49.644
ENSG00000140848	CPNE2	-0.242866	0.716262	5.66384	0.0399131	623	662	647	485	426	438	498	516	576	531	437	442	461	397	417	497	469	60.094	64.706	66.91	48.966	48.901	47.441	48.744	55.068	57.968	47.798	39.487	45.071	45.461	41.848	43.067	50.191	45.653
ENSG00000143507	DUSP10	0.866947	0.716262	-0.310881	0.0401322	1	3	4	2	6	4	7	5	4	15	2	11	7	10	9	5	8	0.096	0.293	0.414	0.202	0.689	0.433	0.685	0.534	0.403	1.35	0.181	1.122	0.69	1.054	0.929	0.505	0.779
ENSG00000163877	SNIP1	-0.264528	0.716262	4.10367	0.0398962	157	176	226	217	165	150	192	181	154	219	114	171	147	161	135	173	140	15.144	17.203	23.372	21.908	18.941	16.247	18.793	19.316	15.498	19.713	10.301	17.437	14.496	16.971	13.942	17.471	13.628
ENSG00000164683	HEY1	0.3637	0.716262	2.18726	0.0399335	36	43	27	47	30	30	40	45	56	62	36	54	51	42	42	50	48	3.473	4.203	2.792	4.745	3.444	3.249	3.915	4.802	5.636	5.581	3.253	5.506	5.029	4.427	4.338	5.049	4.672
ENSG00000165949	IFI27	-0.634199	0.716262	0.595186	0.0400951	17	19	34	9	7	16	12	13	8	11	11	11	8	11	15	15	5	1.64	1.857	3.516	0.909	0.804	1.733	1.175	1.387	0.805	0.99	0.994	1.122	0.789	1.16	1.549	1.515	0.487
ENSG00000166562	SEC11C	-0.322964	0.716262	5.70155	0.040181	639	522	447	496	737	485	587	502	664	453	551	420	379	417	433	423	477	61.637	51.022	46.227	50.076	84.602	52.532	57.455	53.573	66.824	40.777	49.788	42.827	37.375	43.956	44.719	42.718	46.432
ENSG00000204982	PRSS3P4	-0.96211	0.716262	-0.226251	0.040087	13	20	4	4	5	12	5	11	9	1	3	5	2	4	2	3	7	1.254	1.955	0.414	0.404	0.574	1.3	0.489	1.174	0.906	0.09	0.271	0.51	0.197	0.422	0.207	0.303	0.681
ENSG00000213104	NPM1P46	-0.739886	0.716262	0.407101	0.040048	9	13	10	10	22	19	16	17	9	12	8	8	3	6	2	16	9	0.868	1.271	1.034	1.01	2.525	2.058	1.566	1.814	0.906	1.08	0.723	0.816	0.296	0.632	0.207	1.616	0.876
ENSG00000230797	YY2	0.493584	0.716262	2.39982	0.0399295	25	38	49	49	39	31	47	51	50	86	21	43	40	47	92	96	65	2.411	3.714	5.067	4.947	4.477	3.358	4.6	5.443	5.032	7.741	1.898	4.385	3.945	4.954	9.502	9.695	6.327
ENSG00000137831	UACA	0.412552	0.717727	5.86565	0.040307	405	480	637	607	295	436	481	424	294	694	399	509	493	963	979	1081	804	39.066	46.917	65.876	61.283	33.864	47.224	47.08	45.249	29.588	62.471	36.053	51.903	48.617	101.511	101.109	109.168	78.263
ENSG00000167283	ATP5MG	-0.348234	0.719066	7.38566	0.0404261	2354	1662	1305	1503	2524	1620	1677	1424	1803	1600	2187	1438	1449	1243	1309	1227	1404	227.065	162.449	134.958	151.744	289.735	175.466	164.144	151.969	181.45	144.025	197.615	146.633	142.891	131.026	135.19	123.912	136.668
ENSG00000083544	TDRD3	-0.260742	0.721981	4.03921	0.0407496	207	194	197	191	111	159	169	135	163	188	126	155	173	139	158	161	125	19.967	18.962	20.373	19.283	12.742	17.222	16.542	14.407	16.404	16.923	11.385	15.805	17.06	14.652	16.318	16.259	12.168
ENSG00000110237	ARHGEF17	0.250013	0.721981	4.97511	0.0408506	237	294	360	317	203	238	274	353	248	419	235	372	298	412	337	393	338	22.861	28.737	37.23	32.005	23.303	25.778	26.819	37.672	24.958	37.717	21.234	37.933	29.387	43.429	34.805	39.688	32.902
ENSG00000122877	EGR2	-0.802336	0.721981	-0.0537936	0.0410307	12	5	5	15	13	7	12	1	3	14	6	6	10	3	5	8	4	1.158	0.489	0.517	1.514	1.492	0.758	1.175	0.107	0.302	1.26	0.542	0.612	0.986	0.316	0.516	0.808	0.389
ENSG00000136897	MRPL50	-0.29565	0.721981	5.1819	0.0409255	307	340	297	371	529	420	433	289	368	410	339	306	352	339	323	326	289	29.613	33.233	30.715	37.456	60.725	45.491	42.382	30.842	37.035	36.906	30.632	31.203	34.712	35.734	33.359	32.922	28.132
ENSG00000137947	GTF2B	-0.284097	0.721981	4.49451	0.0409104	236	261	198	227	259	212	288	218	269	214	212	178	213	162	187	189	224	22.764	25.511	20.476	22.918	29.731	22.962	28.189	23.265	27.072	19.263	19.156	18.151	21.005	17.077	19.313	19.087	21.805
ENSG00000155636	RBM45	-0.254744	0.721981	3.72552	0.0409565	158	133	146	142	130	136	128	105	100	142	129	133	112	120	124	134	125	15.241	13	15.099	14.336	14.923	14.731	12.529	11.206	10.064	12.782	11.656	13.562	11.045	12.649	12.806	13.532	12.168
ENSG00000163754	GYG1	-0.213726	0.721981	6.12704	0.0410307	661	797	716	798	649	667	859	645	740	731	702	670	692	586	554	603	677	63.76	77.901	74.046	80.567	74.5	72.244	84.078	68.834	74.472	65.801	63.432	68.32	68.241	61.771	57.216	60.896	65.901
ENSG00000172985	SH3RF3	1.04911	0.721981	0.361271	0.0407291	5	11	2	5	7	7	7	3	1	13	3	4	14	33	23	27	20	0.482	1.075	0.207	0.505	0.804	0.758	0.685	0.32	0.101	1.17	0.271	0.408	1.381	3.479	2.375	2.727	1.947
ENSG00000226137	BAIAP2-AS1	0.28232	0.721981	3.71504	0.0409245	108	124	125	124	92	90	118	131	90	158	112	165	124	160	152	146	181	10.418	12.12	12.927	12.519	10.561	9.748	11.55	13.98	9.057	14.222	10.12	16.825	12.228	16.866	15.698	14.744	17.619
ENSG00000241061	RPL5P1	-0.570735	0.721981	1.46359	0.04089	34	34	18	27	38	30	32	36	32	20	32	20	19	12	11	16	16	3.28	3.323	1.861	2.726	4.362	3.249	3.132	3.842	3.22	1.8	2.891	2.039	1.874	1.265	1.136	1.616	1.557
ENSG00000198157	HMGN5	-0.217987	0.722928	7.06015	0.0411286	1262	1591	1487	1505	1037	1628	1369	1368	1521	1381	994	1091	1142	1216	1336	1228	1348	121.732	155.51	153.78	151.946	119.039	176.333	133.997	145.993	153.07	124.312	89.817	111.249	112.617	128.18	137.979	124.013	131.217
ENSG00000091972	CD200	-0.357072	0.727011	2.23103	0.0421949	38	51	61	60	49	43	49	43	38	54	33	30	52	47	39	42	31	3.665	4.985	6.308	6.058	5.625	4.657	4.796	4.589	3.824	4.861	2.982	3.059	5.128	4.954	4.028	4.241	3.018
ENSG00000105464	GRIN2D	0.496111	0.727011	1.41324	0.0416332	12	14	32	22	8	18	30	24	17	34	29	35	27	31	22	32	33	1.158	1.368	3.309	2.221	0.918	1.95	2.936	2.561	1.711	3.061	2.62	3.569	2.663	3.268	2.272	3.232	3.212
ENSG00000111237	VPS29	-0.243356	0.727011	6.7131	0.0416213	1166	1176	1057	944	1261	1017	1105	834	1026	1177	1223	952	991	845	947	869	973	112.472	114.946	109.311	95.307	144.753	110.154	108.157	89.005	103.255	105.948	110.509	97.076	97.726	89.072	97.804	87.758	94.714
ENSG00000111907	TPD52L1	-0.398966	0.727011	3.02544	0.0421408	64	104	84	80	97	105	90	65	99	54	51	49	45	75	87	101	84	6.173	10.165	8.687	8.077	11.135	11.373	8.809	6.937	9.963	4.861	4.608	4.997	4.438	7.906	8.985	10.2	8.177
ENSG00000118432	CNR1	0.593176	0.727011	2.8879	0.0419803	29	42	49	108	44	45	62	35	24	114	61	72	56	133	116	148	101	2.797	4.105	5.067	10.904	5.051	4.874	6.069	3.735	2.415	10.262	5.512	7.342	5.522	14.02	11.98	14.946	9.832
ENSG00000128039	SRD5A3	-0.269071	0.727011	4.38008	0.0417502	265	225	200	231	200	205	222	175	242	221	227	173	186	162	160	192	181	25.562	21.992	20.683	23.322	22.958	22.204	21.729	18.676	24.354	19.893	20.511	17.641	18.342	17.077	16.524	19.39	17.619
ENSG00000129925	TMEM8A	0.224754	0.727011	5.59588	0.0420763	521	516	449	404	324	379	383	442	415	649	462	585	513	507	546	508	579	50.255	50.436	46.434	40.788	37.193	41.05	37.488	47.17	41.765	58.42	41.746	59.652	50.589	53.443	56.389	51.302	56.361
ENSG00000145335	SNCA	0.253214	0.727011	5.88063	0.0418211	483	509	514	501	520	452	582	461	541	822	738	763	755	513	583	598	603	46.59	49.751	53.156	50.581	59.692	48.957	56.966	49.198	54.445	73.993	66.685	77.803	74.453	54.076	60.211	60.391	58.697
ENSG00000156136	DCK	-0.249017	0.727011	4.8796	0.0421626	233	324	311	370	303	337	305	251	325	365	206	281	211	271	289	280	277	22.475	31.669	32.162	37.355	34.782	36.501	29.853	26.787	32.707	32.856	18.614	28.654	20.808	28.566	29.847	28.277	26.964
ENSG00000156453	PCDH1	0.28718	0.727011	4.62501	0.0415212	205	251	263	215	185	174	180	156	197	318	300	325	321	286	266	257	257	19.774	24.534	27.198	21.707	21.236	18.846	17.618	16.648	19.826	28.625	27.108	33.14	31.655	30.148	27.472	25.954	25.017
ENSG00000157578	LCA5L	-0.817294	0.727011	-0.0558761	0.0422183	20	7	8	12	15	3	4	3	6	3	4	5	5	7	9	10	7	1.929	0.684	0.827	1.212	1.722	0.325	0.392	0.32	0.604	0.27	0.361	0.51	0.493	0.738	0.929	1.01	0.681
ENSG00000161551	ZNF577	-0.444272	0.727011	1.6365	0.0419491	29	29	42	40	18	38	40	26	27	24	17	17	19	35	26	40	26	2.797	2.835	4.343	4.038	2.066	4.116	3.915	2.775	2.717	2.16	1.536	1.733	1.874	3.689	2.685	4.04	2.531
ENSG00000162551	ALPL	0.27125	0.727011	6.22314	0.0420774	748	801	707	599	425	617	630	990	945	839	912	800	840	637	617	688	792	72.152	78.292	73.115	60.475	48.787	66.829	61.664	105.653	95.103	75.523	82.407	81.576	82.836	67.147	63.722	69.479	77.095
ENSG00000177707	NECTIN3	0.359564	0.727011	3.85933	0.0419005	66	116	113	172	92	127	152	122	116	174	119	148	108	197	207	207	207	6.366	11.338	11.686	17.365	10.561	13.756	14.878	13.02	11.674	15.663	10.753	15.092	10.65	20.766	21.378	20.904	20.15
ENSG00000178031	ADAMTSL1	0.318388	0.727011	3.69525	0.0421024	72	113	135	127	68	126	121	105	88	194	131	155	126	167	137	174	140	6.945	11.045	13.961	12.822	7.806	13.647	11.843	11.206	8.856	17.463	11.837	15.805	12.425	17.604	14.149	17.572	13.628
ENSG00000179008	C14orf39	-0.676544	0.727011	-0.0258014	0.0421129	9	11	8	9	14	8	9	5	5	12	8	2	3	9	6	9	5	0.868	1.075	0.827	0.909	1.607	0.867	0.881	0.534	0.503	1.08	0.723	0.204	0.296	0.949	0.62	0.909	0.487
ENSG00000197565	COL4A6	0.466301	0.727011	5.08638	0.0417396	159	246	316	365	224	274	298	325	191	354	157	280	261	622	567	642	503	15.337	24.045	32.68	36.851	25.713	29.678	29.168	34.684	19.222	31.866	14.186	28.552	25.738	65.566	58.558	64.834	48.963
ENSG00000198898	CAPZA2	-0.219554	0.727011	6.50419	0.0418787	753	933	910	1031	1106	959	945	752	882	976	780	782	792	843	882	946	967	72.634	91.194	94.109	104.09	126.96	103.872	92.496	80.253	88.763	87.855	70.48	79.741	78.102	88.861	91.091	95.534	94.13
ENSG00000242282	AC108488.1	-0.625964	0.727011	0.419069	0.0422929	9	11	16	16	11	16	19	9	13	10	5	18	10	4	4	10	11	0.868	1.075	1.655	1.615	1.263	1.733	1.86	0.96	1.308	0.9	0.452	1.835	0.986	0.422	0.413	1.01	1.071
ENSG00000249264	EEF1A1P9	-0.531454	0.727011	2.52502	0.0422843	40	33	43	52	112	67	102	41	34	45	52	49	65	59	30	40	61	3.858	3.226	4.447	5.25	12.857	7.257	9.984	4.376	3.422	4.051	4.699	4.997	6.41	6.219	3.098	4.04	5.938
ENSG00000279602	AC109326.1	1.24269	0.727011	-0.39006	0.0419279	0	0	2	3	6	3	6	0	2	17	7	1	8	5	12	9	15	0	0	0.207	0.303	0.689	0.325	0.587	0	0.201	1.53	0.633	0.102	0.789	0.527	1.239	0.909	1.46
ENSG00000197024	ZNF398	0.232391	0.727456	4.41582	0.0423631	157	189	213	228	140	178	203	240	205	263	187	209	235	236	273	228	208	15.144	18.473	22.028	23.019	16.071	19.28	19.87	25.613	20.631	23.674	16.897	21.312	23.174	24.877	28.195	23.025	20.247
ENSG00000119514	GALNT12	-0.33324	0.727963	2.72154	0.042509	80	85	90	78	49	50	66	48	47	80	39	61	61	61	63	52	77	7.717	8.308	9.307	7.875	5.625	5.416	6.46	5.123	4.73	7.201	3.524	6.22	6.015	6.43	6.506	5.251	7.495
ENSG00000143742	SRP9	-0.243862	0.727963	8.1327	0.0426769	2664	2773	2568	3198	3806	2709	2915	2371	2976	3219	2523	2407	2753	2413	2581	2510	2640	256.968	271.042	265.573	322.872	436.898	293.419	285.319	253.033	299.499	289.76	227.976	245.442	271.484	254.357	266.559	253.479	256.983
ENSG00000155368	DBI	-0.294449	0.727963	7.04086	0.0429228	1624	1456	1216	1216	1456	1361	1574	1245	1500	1152	1702	1138	1230	999	966	923	1199	156.65	142.314	125.754	122.768	167.137	147.413	154.062	132.866	150.957	103.698	153.791	116.042	121.295	105.306	99.766	93.212	116.713
ENSG00000155755	TMEM237	-0.234053	0.727963	4.43458	0.0424574	183	251	243	235	202	237	243	201	227	215	196	172	167	204	210	203	225	17.652	24.534	25.13	23.726	23.188	25.67	23.785	21.451	22.845	19.353	17.71	17.539	16.469	21.504	21.688	20.5	21.902
ENSG00000164161	HHIP	0.408044	0.727963	2.94894	0.0425886	70	67	70	65	33	69	56	43	43	149	99	92	86	84	88	85	88	6.752	6.549	7.239	6.562	3.788	7.474	5.481	4.589	4.327	13.412	8.946	9.381	8.481	8.855	9.088	8.584	8.566
ENSG00000183155	RABIF	-0.339119	0.727963	3.51067	0.0428561	120	95	100	121	148	127	144	99	114	97	137	92	108	86	102	100	81	11.575	9.286	10.342	12.216	16.989	13.756	14.095	10.565	11.473	8.732	12.379	9.381	10.65	9.065	10.534	10.099	7.885
ENSG00000186395	KRT10	-0.328919	0.727963	5.12338	0.0429259	439	344	279	337	453	377	397	301	429	272	414	274	238	294	310	283	331	42.346	33.624	28.853	34.024	52.001	40.834	38.858	32.123	43.174	24.484	37.409	27.94	23.47	30.991	32.016	28.579	32.22
ENSG00000187860	CCDC157	0.255528	0.727963	4.18576	0.0429256	131	157	188	191	127	133	175	168	188	198	152	197	168	246	204	238	197	12.636	15.346	19.442	19.283	14.579	14.406	17.129	17.929	18.92	17.823	13.735	20.088	16.567	25.931	21.069	24.035	19.176
ENSG00000229676	ZNF492	-0.350704	0.727963	2.51047	0.0429132	37	71	74	75	44	65	65	44	48	74	52	53	48	42	54	53	34	3.569	6.94	7.653	7.572	5.051	7.04	6.362	4.696	4.831	6.661	4.699	5.404	4.733	4.427	5.577	5.352	3.31
ENSG00000257000	AC137590.1	-0.312454	0.727963	2.95198	0.04255	84	91	112	82	64	78	69	49	72	90	57	60	68	69	59	88	86	8.103	8.895	11.583	8.279	7.347	8.448	6.754	5.229	7.246	8.101	5.15	6.118	6.706	7.273	6.093	8.887	8.371
ENSG00000258824	AL122035.1	-0.361499	0.727963	2.8965	0.0427107	47	95	80	69	85	70	119	79	64	72	70	57	74	68	50	59	62	4.534	9.286	8.273	6.966	9.757	7.582	11.648	8.431	6.441	6.481	6.325	5.812	7.297	7.168	5.164	5.958	6.035
ENSG00000277142	LINC00235	0.785116	0.727963	0.283919	0.0427983	3	11	10	7	9	3	5	9	12	14	4	14	2	19	20	14	17	0.289	1.075	1.034	0.707	1.033	0.325	0.489	0.96	1.208	1.26	0.361	1.428	0.197	2.003	2.066	1.414	1.655
ENSG00000265533	AC114689.3	0.758353	0.727982	-0.013497	0.0429715	9	6	7	8	3	2	3	5	9	12	17	13	5	11	11	8	5	0.868	0.586	0.724	0.808	0.344	0.217	0.294	0.534	0.906	1.08	1.536	1.326	0.493	1.16	1.136	0.808	0.487
ENSG00000137871	ZNF280D	-0.319175	0.728179	3.70391	0.0430834	129	134	154	180	109	126	159	142	126	160	76	129	99	111	151	116	72	12.443	13.098	15.926	18.173	12.512	13.647	15.563	15.154	12.68	14.402	6.867	13.154	9.763	11.701	15.595	11.715	7.009
ENSG00000174460	ZCCHC12	-0.37201	0.728179	2.59185	0.0430647	52	72	58	73	80	53	66	47	47	95	47	49	54	41	48	39	64	5.016	7.038	5.998	7.37	9.183	5.741	6.46	5.016	4.73	8.551	4.247	4.997	5.325	4.322	4.957	3.939	6.23
ENSG00000185046	ANKS1B	-0.352455	0.728179	2.92773	0.0431165	109	91	94	83	79	56	63	52	83	86	70	67	64	69	47	80	56	10.514	8.895	9.721	8.38	9.069	6.066	6.166	5.549	8.353	7.741	6.325	6.832	6.311	7.273	4.854	8.079	5.451
ENSG00000159217	IGF2BP1	0.31263	0.728259	7.31471	0.0432545	1046	1378	1715	1667	1063	1255	1388	1354	1169	1942	1035	1392	1385	2446	2100	2659	2204	100.896	134.69	177.359	168.301	122.024	135.932	135.857	144.499	117.646	174.81	93.522	141.942	136.58	257.835	216.883	268.526	214.542
ENSG00000185245	GP1BA	0.686728	0.728259	0.435628	0.0431763	2	12	6	7	9	9	12	13	11	20	8	16	8	11	21	24	7	0.193	1.173	0.62	0.707	1.033	0.975	1.175	1.387	1.107	1.8	0.723	1.632	0.789	1.16	2.169	2.424	0.681
ENSG00000227954	TARID	1.01245	0.728259	-0.281019	0.0432495	1	5	3	5	3	4	5	14	2	9	1	10	1	4	15	14	10	0.096	0.489	0.31	0.505	0.344	0.433	0.489	1.494	0.201	0.81	0.09	1.02	0.099	0.422	1.549	1.414	0.973
ENSG00000269939	PCF11-AS1	-0.496678	0.72923	1.78352	0.0433568	61	39	36	45	33	31	20	27	40	32	34	28	30	13	20	24	32	5.884	3.812	3.723	4.543	3.788	3.358	1.958	2.881	4.026	2.88	3.072	2.855	2.958	1.37	2.066	2.424	3.115
ENSG00000181524	RPL24P4	-0.4722	0.731474	2.44412	0.0435348	52	58	35	39	77	71	87	44	58	42	64	44	52	37	26	39	49	5.016	5.669	3.62	3.937	8.839	7.69	8.516	4.696	5.837	3.781	5.783	4.487	5.128	3.9	2.685	3.939	4.77
ENSG00000103449	SALL1	0.302746	0.733099	4.98995	0.043721	200	261	321	358	193	277	289	345	221	396	199	326	294	450	441	438	384	19.292	25.511	33.197	36.144	22.155	30.003	28.287	36.818	22.241	35.646	17.981	33.242	28.992	47.435	45.545	44.233	37.379
ENSG00000139233	LLPH	-0.247958	0.733099	4.74013	0.0436943	305	303	243	274	302	253	287	225	239	259	308	226	260	219	262	254	234	29.42	29.616	25.13	27.663	34.667	27.403	28.091	24.012	24.052	23.314	27.831	23.045	25.64	23.085	27.059	25.651	22.778
ENSG00000182518	FAM104B	-0.255475	0.733961	4.61193	0.0438172	293	251	247	241	280	227	263	233	267	221	249	215	209	218	220	211	219	28.263	24.534	25.544	24.331	32.142	24.587	25.742	24.866	26.87	19.893	22.499	21.924	20.61	22.98	22.721	21.308	21.318
ENSG00000229591	AC006017.1	-0.396682	0.736337	2.21006	0.044004	57	55	63	48	37	48	43	51	50	45	35	27	26	46	34	29	53	5.498	5.376	6.515	4.846	4.247	5.199	4.209	5.443	5.032	4.051	3.163	2.753	2.564	4.849	3.511	2.929	5.159
ENSG00000137563	GGH	-0.262687	0.736941	6.34381	0.0442158	806	814	720	897	1107	807	848	664	842	947	884	701	769	615	724	658	766	77.746	79.563	74.46	90.562	127.075	87.408	83.002	70.862	84.737	85.245	79.877	71.481	75.834	64.828	74.773	66.45	74.564
ENSG00000165389	SPTSSA	-0.227745	0.736941	5.79662	0.0441607	496	589	525	628	671	570	593	504	589	642	450	475	535	474	522	504	547	47.844	57.571	54.293	63.403	77.025	61.738	58.043	53.787	59.276	57.79	40.662	48.436	52.758	49.965	53.911	50.898	53.246
ENSG00000198682	PAPSS2	0.683419	0.736941	4.65161	0.04422	63	42	34	388	205	234	269	309	297	485	173	327	283	273	301	305	261	6.077	4.105	3.516	39.173	23.532	25.345	26.33	32.976	29.889	43.658	15.632	33.344	27.908	28.777	31.087	30.801	25.406
ENSG00000263345	AC006435.2	0.250234	0.736941	4.33506	0.0441156	166	218	222	156	141	152	169	233	183	250	171	260	227	192	224	201	227	16.012	21.308	22.958	15.75	16.186	16.464	16.542	24.866	18.417	22.504	15.451	26.512	22.385	20.239	23.134	20.299	22.097
ENSG00000088280	ASAP3	0.203845	0.738353	5.64518	0.0443499	417	533	511	450	354	406	445	495	415	673	482	540	620	525	524	511	570	40.224	52.097	52.846	45.432	40.636	43.975	43.556	52.826	41.765	60.58	43.553	55.064	61.141	55.341	54.117	51.605	55.485
ENSG00000119777	TMEM214	0.205983	0.738852	6.00068	0.044425	596	658	605	601	425	526	575	532	540	766	675	725	775	694	716	672	756	57.49	64.315	62.567	60.677	48.787	56.972	56.281	56.775	54.345	68.952	60.992	73.928	76.426	73.155	73.947	67.864	73.591
ENSG00000154153	RETREG1	-0.285136	0.740167	3.26028	0.0446784	78	107	112	128	74	100	118	79	70	122	68	85	77	95	77	107	98	7.524	10.459	11.583	12.923	8.495	10.831	11.55	8.431	7.045	10.982	6.144	8.667	7.593	10.014	7.952	10.806	9.54
ENSG00000170624	SGCD	0.361242	0.740167	3.09758	0.0446847	53	56	72	78	58	86	82	82	78	119	63	64	69	110	140	116	97	5.112	5.474	7.446	7.875	6.658	9.315	8.026	8.751	7.85	10.712	5.693	6.526	6.804	11.595	14.459	11.715	9.442
ENSG00000215447		0.708359	0.740167	0.99308	0.044579	4	16	18	20	8	11	12	14	12	29	9	16	9	33	25	53	18	0.386	1.564	1.861	2.019	0.918	1.191	1.175	1.494	1.208	2.61	0.813	1.632	0.888	3.479	2.582	5.352	1.752
ENSG00000261240	AC009065.6	0.944105	0.740167	0.744807	0.0446747	4	3	18	15	4	8	13	9	2	37	3	15	12	34	38	26	13	0.386	0.293	1.861	1.514	0.459	0.867	1.272	0.96	0.201	3.331	0.271	1.53	1.183	3.584	3.925	2.626	1.265
ENSG00000006377	DLX6	-0.294027	0.741156	3.73757	0.045533	125	156	136	178	112	152	144	118	115	124	92	81	93	150	141	152	155	12.057	15.248	14.065	17.971	12.857	16.464	14.095	12.593	11.573	11.162	8.313	8.26	9.171	15.812	14.562	15.35	15.088
ENSG00000090924	PLEKHG2	0.26534	0.741156	4.95398	0.0449541	270	280	361	301	177	243	251	268	198	383	270	389	349	349	399	409	357	26.044	27.368	37.333	30.389	20.318	26.32	24.568	28.601	19.926	34.476	24.397	39.666	34.416	36.788	41.208	41.304	34.751
ENSG00000105928	GSDME	0.431216	0.741156	2.21099	0.0448655	43	45	46	21	22	34	39	64	69	53	48	58	38	43	34	44	48	4.148	4.398	4.757	2.12	2.525	3.683	3.817	6.83	6.944	4.771	4.337	5.914	3.747	4.533	3.511	4.443	4.672
ENSG00000111906	HDDC2	-0.26482	0.741156	6.2257	0.0451139	853	822	661	682	935	726	861	700	866	662	788	625	623	617	626	685	744	82.28	80.345	68.358	68.855	107.33	78.635	84.274	74.704	87.153	59.59	71.203	63.731	61.436	65.039	64.652	69.176	72.422
ENSG00000112110	MRPL18	-0.231934	0.741156	7.14999	0.0454266	1663	1582	1315	1330	1591	1392	1560	1199	1581	1447	1453	1308	1358	1075	1234	1271	1427	160.412	154.63	135.992	134.278	182.634	150.771	152.692	127.957	159.109	130.253	131.292	133.377	133.918	113.317	127.444	128.355	138.907
ENSG00000115884	SDC1	0.232565	0.741156	6.75452	0.045443	946	888	803	1032	845	939	1153	911	915	1368	1404	1244	1381	1079	1018	1110	1198	91.25	86.796	83.043	104.191	96.999	101.705	112.855	97.222	92.084	123.141	126.864	126.851	136.186	113.738	105.136	112.096	116.616
ENSG00000116127	ALMS1	0.352326	0.741156	4.74111	0.0448509	159	227	329	317	127	160	260	262	199	391	171	250	248	419	322	413	307	15.337	22.188	34.024	32.005	14.579	17.33	25.449	27.961	20.027	35.196	15.451	25.493	24.456	44.167	33.255	41.708	29.884
ENSG00000121101	TEX14	0.943843	0.741156	-0.22501	0.0448944	1	4	5	2	6	7	3	1	6	4	3	8	12	9	11	10	19	0.096	0.391	0.517	0.202	0.689	0.758	0.294	0.107	0.604	0.36	0.271	0.816	1.183	0.949	1.136	1.01	1.849
ENSG00000123240	OPTN	0.268861	0.741156	4.35158	0.0455588	222	193	190	161	128	145	187	178	154	249	252	246	233	228	217	192	254	21.414	18.864	19.649	16.255	14.693	15.705	18.303	18.996	15.498	22.414	22.77	25.085	22.977	24.034	22.411	19.39	24.725
ENSG00000127152	BCL11B	-0.420457	0.741156	2.26745	0.0453731	54	62	75	62	33	54	31	33	38	37	24	42	32	65	49	51	40	5.209	6.06	7.756	6.26	3.788	5.849	3.034	3.522	3.824	3.331	2.169	4.283	3.156	6.852	5.061	5.15	3.894
ENSG00000132837	DMGDH	-0.807664	0.741156	0.0890341	0.0455585	7	11	11	15	14	3	18	4	5	10	10	10	2	10	1	12	3	0.675	1.075	1.138	1.514	1.607	0.325	1.762	0.427	0.503	0.9	0.904	1.02	0.197	1.054	0.103	1.212	0.292
ENSG00000134438	RAX	-0.838549	0.741156	0.538659	0.0450417	9	16	13	8	12	28	29	1	3	2	9	10	9	18	14	10	20	0.868	1.564	1.344	0.808	1.378	3.033	2.839	0.107	0.302	0.18	0.813	1.02	0.888	1.897	1.446	1.01	1.947
ENSG00000136960	ENPP2	0.756294	0.741156	1.68545	0.0455238	8	7	9	48	24	25	23	14	7	66	36	45	39	32	60	35	38	0.772	0.684	0.931	4.846	2.755	2.708	2.251	1.494	0.704	5.941	3.253	4.589	3.846	3.373	6.197	3.535	3.699
ENSG00000151623	NR3C2	0.620828	0.741156	1.84837	0.0453101	10	31	33	42	12	22	28	25	15	57	18	35	22	76	55	57	47	0.965	3.03	3.413	4.24	1.378	2.383	2.741	2.668	1.51	5.131	1.626	3.569	2.17	8.011	5.68	5.756	4.575
ENSG00000178573	MAF	-0.672794	0.741156	2.6055	0.0451867	36	57	65	107	73	90	83	14	22	21	20	37	31	97	87	64	90	3.473	5.571	6.722	10.803	8.38	9.748	8.124	1.494	2.214	1.89	1.807	3.773	3.057	10.225	8.985	6.463	8.761
ENSG00000198003	CCDC151	0.220185	0.741156	5.16198	0.0453774	268	378	339	345	238	308	337	336	289	393	361	421	464	400	366	394	406	25.851	36.947	35.058	34.831	27.32	33.36	32.985	35.858	29.084	35.376	32.62	42.929	45.757	42.164	37.8	39.789	39.521
ENSG00000224328	MDC1-AS1	0.289796	0.741156	4.61179	0.0450165	175	250	279	231	136	185	215	202	171	358	197	246	217	345	289	337	320	16.88	24.436	28.853	23.322	15.612	20.038	21.044	21.557	17.209	32.226	17.801	25.085	21.399	36.367	29.847	34.033	31.149
ENSG00000231663	AL355472.1	-0.345046	0.741156	4.06859	0.0455241	179	188	124	146	218	207	203	134	196	119	181	147	172	137	129	127	155	17.266	18.376	12.824	14.74	25.025	22.421	19.87	14.3	19.725	10.712	16.355	14.99	16.962	14.441	13.323	12.825	15.088
ENSG00000260400	AL513534.1	-0.437196	0.74208	2.57454	0.0456609	66	74	76	79	60	51	57	57	81	56	26	30	61	61	29	68	39	6.366	7.233	7.86	7.976	6.888	5.524	5.579	6.083	8.152	5.041	2.349	3.059	6.015	6.43	2.995	6.867	3.796
ENSG00000102078	SLC25A14	-0.320792	0.742161	4.33356	0.0457275	264	218	209	196	251	183	195	173	226	224	240	129	192	165	125	183	170	25.465	21.308	21.614	19.788	28.813	19.821	19.087	18.463	22.744	20.163	21.686	13.154	18.934	17.393	12.91	18.481	16.548
ENSG00000164654	MIOS	0.235592	0.742161	4.62179	0.0457565	208	238	233	263	141	222	205	253	218	312	202	239	262	266	330	315	251	20.064	23.263	24.096	26.553	16.186	24.045	20.065	27	21.939	28.085	18.253	24.371	25.837	28.039	34.082	31.811	24.433
ENSG00000035403	VCL	0.383009	0.745736	7.21303	0.0460224	701	1133	1603	1882	904	1096	1324	1272	931	2267	775	1505	1331	2333	2109	2538	1788	67.618	110.743	165.776	190.008	103.772	118.711	129.592	135.748	93.694	204.065	70.028	153.465	131.255	245.924	217.812	256.306	174.047
ENSG00000105085	MED26	-0.327721	0.746172	3.2915	0.0460949	138	89	118	106	102	77	106	99	95	75	96	64	100	80	92	74	99	13.311	8.699	12.203	10.702	11.709	8.34	10.375	10.565	9.561	6.751	8.674	6.526	9.861	8.433	9.502	7.473	9.637
ENSG00000136378	ADAMTS7	0.337597	0.746283	4.36706	0.0461473	192	200	223	147	100	155	193	234	170	281	262	339	264	183	154	195	178	18.52	19.549	23.062	14.841	11.479	16.788	18.891	24.972	17.108	25.294	23.674	34.568	26.034	19.29	15.905	19.693	17.327
ENSG00000150893	FREM2	0.53672	0.746624	4.08703	0.0462139	89	91	232	204	107	81	108	112	76	317	90	166	169	322	220	358	159	8.585	8.895	23.993	20.596	12.283	8.773	10.571	11.953	7.648	28.535	8.132	16.927	16.666	33.942	22.721	36.154	15.477
ENSG00000274021	AC024909.2	1.45433	0.749925	-0.106975	0.046464	2	2	1	4	7	2	5	0	0	3	1	3	2	22	26	20	24	0.193	0.195	0.103	0.404	0.804	0.217	0.489	0	0	0.27	0.09	0.306	0.197	2.319	2.685	2.02	2.336
ENSG00000187239	FNBP1	0.294692	0.750472	5.49965	0.0465437	306	371	498	486	266	357	440	398	297	706	313	454	434	628	580	662	527	29.517	36.263	51.501	49.067	30.535	38.668	43.067	42.475	29.889	63.551	28.282	46.294	42.798	66.198	59.901	66.854	51.299
ENSG00000218175	AC016739.1	-0.459716	0.754108	3.36215	0.0468153	149	107	71	92	113	109	166	70	95	84	175	64	100	95	58	59	75	14.372	10.459	7.343	9.288	12.971	11.806	16.248	7.47	9.561	7.561	15.813	6.526	9.861	10.014	5.99	5.958	7.301
ENSG00000092208	GEMIN2	-0.288014	0.754376	5.14871	0.0473181	359	382	317	339	477	350	415	320	432	329	382	292	330	271	305	286	304	34.629	37.338	32.783	34.226	54.756	37.909	40.62	34.15	43.476	29.615	34.517	29.775	32.543	28.566	31.5	28.882	29.592
ENSG00000106484	MEST	0.880213	0.754376	0.318766	0.0472378	11	7	1	7	11	6	3	8	1	18	25	18	12	20	8	13	8	1.061	0.684	0.103	0.707	1.263	0.65	0.294	0.854	0.101	1.62	2.259	1.835	1.183	2.108	0.826	1.313	0.779
ENSG00000117682	DHDDS	0.230668	0.754376	4.87208	0.0475358	253	253	273	271	224	233	283	245	211	327	293	335	296	368	360	362	349	24.404	24.729	28.233	27.36	25.713	25.237	27.7	26.146	21.235	29.435	26.475	34.16	29.19	38.791	37.18	36.558	33.972
ENSG00000127561	SYNGR3	0.378499	0.754376	3.36423	0.0472272	98	125	98	71	46	63	87	78	93	140	144	123	170	84	102	102	93	9.453	12.218	10.135	7.168	5.28	6.824	8.516	8.324	9.359	12.602	13.012	12.542	16.764	8.855	10.534	10.301	9.053
ENSG00000144681	STAC	-1.75375	0.754376	2.09408	0.0472205	117	107	116	29	31	32	49	99	81	0	0	0	0	6	1	3	7	11.286	10.459	11.996	2.928	3.559	3.466	4.796	10.565	8.152	0	0	0	0	0.632	0.103	0.303	0.681
ENSG00000145391	SETD7	0.328845	0.754376	6.11866	0.0471518	379	601	846	850	403	515	553	500	445	1158	522	746	819	931	917	1002	723	36.558	58.744	87.49	85.816	46.261	55.781	54.127	53.36	44.784	104.238	47.167	76.07	80.765	98.138	94.705	101.19	70.378
ENSG00000147669	POLR2K	-0.245672	0.754376	5.72755	0.0473092	591	574	516	545	597	537	548	426	615	618	577	471	470	437	399	470	471	57.007	56.105	53.363	55.024	68.531	58.164	53.638	45.463	61.892	55.63	52.137	48.028	46.348	46.065	41.208	47.464	45.848
ENSG00000149716	ORAOV1	-0.216422	0.754376	4.54334	0.0474718	248	269	275	240	223	223	228	220	219	245	221	185	187	222	212	246	238	23.922	26.293	28.439	24.231	25.599	24.154	22.317	23.478	22.04	22.054	19.969	18.864	18.441	23.401	21.895	24.843	23.167
ENSG00000161267	BDH1	-0.295852	0.754376	5.33266	0.0469426	420	466	412	456	433	415	436	392	469	412	477	371	430	260	289	250	332	40.513	45.548	42.607	46.038	49.705	44.95	42.675	41.834	47.199	37.086	43.101	37.831	42.404	27.407	29.847	25.247	32.318
ENSG00000171503	ETFDH	-0.224311	0.754376	5.48842	0.0471376	534	554	413	556	424	409	417	393	433	447	486	383	445	400	415	434	384	51.509	54.15	42.711	56.134	48.672	44.3	40.816	41.941	43.576	40.237	43.914	39.055	43.883	42.164	42.86	43.829	37.379
ENSG00000171530	TBCA	-0.297805	0.754376	7.29854	0.0476004	1991	1595	1325	1273	2135	1604	1817	1345	1795	1466	1828	1258	1422	1254	1272	1245	1566	192.05	155.901	137.026	128.523	245.081	173.733	177.847	143.538	180.645	131.963	165.176	128.278	140.229	132.185	131.369	125.73	152.438
ENSG00000176170	SPHK1	-0.429623	0.754376	3.75666	0.0469136	124	155	104	161	132	189	196	113	123	155	210	119	140	76	64	70	102	11.961	15.15	10.755	16.255	15.153	20.471	19.184	12.059	12.378	13.952	18.975	12.134	13.806	8.011	6.61	7.069	9.929
ENSG00000181291	TMEM132E	1.38411	0.754376	-0.144772	0.047567	1	4	5	2	3	2	7	2	1	0	5	3	0	18	17	22	28	0.096	0.391	0.517	0.202	0.344	0.217	0.685	0.213	0.101	0	0.452	0.306	0	1.897	1.756	2.222	2.726
ENSG00000196924	FLNA	0.276806	0.754376	10.8796	0.047352	13749	15981	18681	19120	12095	15193	19624	16236	12130	22425	16175	20525	19830	25045	23992	25488	25128	1326.22	1562.04	1931.92	1930.37	1388.41	1645.59	1920.79	1732.71	1220.74	2018.6	1461.56	2092.94	1955.51	2640.02	2477.83	2573.97	2446.01
ENSG00000242265	PEG10	0.480954	0.754376	10.153	0.0473572	5423	7271	9927	14411	7104	9427	9592	7347	6050	14294	7342	9208	7762	22015	19198	22864	16448	523.099	710.691	1026.61	1454.94	815.481	1021.06	938.86	784.072	608.86	1286.68	663.416	938.941	765.44	2320.62	1982.72	2308.98	1601.08
ENSG00000256262	USP30-AS1	0.860711	0.754376	-0.176408	0.0476148	0	6	4	7	3	6	5	3	2	16	5	10	6	7	12	17	8	0	0.586	0.414	0.707	0.344	0.65	0.489	0.32	0.201	1.44	0.452	1.02	0.592	0.738	1.239	1.717	0.779
ENSG00000279789	AC120114.4	-0.875548	0.754376	-0.166575	0.0475972	11	7	17	12	5	8	5	7	8	6	2	1	0	7	6	13	2	1.061	0.684	1.758	1.212	0.574	0.867	0.489	0.747	0.805	0.54	0.181	0.102	0	0.738	0.62	1.313	0.195
ENSG00000165458	INPPL1	0.200344	0.754475	7.5737	0.0477131	1427	1835	1937	1953	1251	1664	1882	1787	1420	2595	1824	2324	2166	1979	2217	2081	2066	137.647	179.359	200.317	197.176	143.605	180.232	184.209	190.709	142.906	233.59	164.815	236.978	213.597	208.608	228.966	210.155	201.109
ENSG00000180953	ST20	-0.56966	0.754475	0.258192	0.0477122	17	9	17	12	11	7	11	6	13	9	8	8	8	7	9	10	6	1.64	0.88	1.758	1.212	1.263	0.758	1.077	0.64	1.308	0.81	0.723	0.816	0.789	0.738	0.929	1.01	0.584
ENSG00000086015	MAST2	0.2443	0.754852	6.23269	0.0479507	608	706	775	758	437	596	752	702	455	994	658	962	890	828	962	845	871	58.647	69.007	80.148	76.528	50.164	64.554	73.605	74.917	45.79	89.475	59.456	98.095	87.766	87.28	99.353	85.335	84.785
ENSG00000103034	NDRG4	0.499871	0.754852	2.2122	0.0478191	46	36	48	31	21	26	35	67	58	91	58	59	52	42	30	28	25	4.437	3.519	4.964	3.13	2.411	2.816	3.426	7.15	5.837	8.191	5.241	6.016	5.128	4.427	3.098	2.828	2.434
ENSG00000184937	WT1	0.302555	0.754852	3.93148	0.0479038	97	115	162	138	91	166	132	131	136	231	105	166	133	188	187	210	182	9.357	11.24	16.753	13.933	10.446	17.98	12.92	13.98	13.687	20.794	9.488	16.927	13.116	19.817	19.313	21.207	17.716
ENSG00000196663	TECPR2	0.304108	0.754852	4.14573	0.0478965	112	156	206	194	94	108	189	214	188	217	110	199	160	211	216	216	197	10.803	15.248	21.304	19.586	10.79	11.698	18.499	22.838	18.92	19.533	9.939	20.292	15.778	22.242	22.308	21.813	19.176
ENSG00000236662	AL133215.1	0.52132	0.754852	1.10609	0.0480134	18	21	21	10	5	15	16	30	24	31	15	18	17	25	30	15	21	1.736	2.053	2.172	1.01	0.574	1.625	1.566	3.202	2.415	2.79	1.355	1.835	1.676	2.635	3.098	1.515	2.044
ENSG00000248890	HHIP-AS1	0.462082	0.754852	2.39082	0.0480112	59	50	35	30	25	46	34	48	34	88	78	66	81	47	38	39	58	5.691	4.887	3.62	3.029	2.87	4.982	3.328	5.123	3.422	7.921	7.048	6.73	7.988	4.954	3.925	3.939	5.646
ENSG00000075223	SEMA3C	1.16179	0.75681	-0.446652	0.0482565	2	0	0	8	5	2	3	1	0	14	4	4	7	11	9	13	8	0.193	0	0	0.808	0.574	0.217	0.294	0.107	0	1.26	0.361	0.408	0.69	1.16	0.929	1.313	0.779
ENSG00000130119	GNL3L	0.272215	0.75681	5.63482	0.0482765	276	474	500	544	378	395	441	566	536	632	381	457	396	598	570	807	474	26.623	46.33	51.708	54.923	43.391	42.783	43.165	60.404	53.942	56.89	34.427	46.6	39.051	63.036	58.868	81.497	46.14
ENSG00000256802	AC022613.1	0.981057	0.75681	-0.280914	0.0482444	1	2	0	6	9	2	6	11	11	2	3	7	6	6	8	11	14	0.096	0.195	0	0.606	1.033	0.217	0.587	1.174	1.107	0.18	0.271	0.714	0.592	0.632	0.826	1.111	1.363
ENSG00000079257	LXN	0.661005	0.759077	2.9929	0.0486118	1	33	58	117	45	63	80	70	66	131	84	99	63	111	118	101	89	0.096	3.226	5.998	11.812	5.166	6.824	7.83	7.47	6.642	11.792	7.59	10.095	6.213	11.701	12.187	10.2	8.663
ENSG00000106524	ANKMY2	0.247936	0.759077	4.2532	0.0486528	133	159	160	196	173	139	190	183	157	259	173	208	222	189	238	197	226	12.829	15.541	16.547	19.788	19.859	15.055	18.597	19.53	15.8	23.314	15.632	21.21	21.892	19.923	24.58	19.895	21.999
ENSG00000135835	KIAA1614	0.389567	0.759077	2.15559	0.0485653	37	48	33	34	16	33	45	43	31	49	58	54	59	43	43	55	42	3.569	4.692	3.413	3.433	1.837	3.574	4.405	4.589	3.12	4.411	5.241	5.506	5.818	4.533	4.441	5.554	4.088
ENSG00000158186	MRAS	0.266708	0.759077	4.04585	0.0485122	138	187	137	150	93	159	129	187	165	245	177	202	165	174	156	151	156	13.311	18.278	14.168	15.144	10.676	17.222	12.626	19.957	16.605	22.054	15.994	20.598	16.271	18.342	16.111	15.249	15.185
ENSG00000198919	DZIP3	0.291794	0.759077	4.56107	0.0485902	157	232	306	227	137	181	179	257	212	348	146	208	263	279	308	317	246	15.144	22.676	31.645	22.918	15.726	19.605	17.52	27.427	21.335	31.325	13.192	21.21	25.935	29.41	31.809	32.013	23.946
ENSG00000276386	CNTNAP3P2	0.578367	0.762208	1.17259	0.0489	10	18	21	18	11	18	12	14	17	32	13	21	10	22	44	39	31	0.965	1.759	2.172	1.817	1.263	1.95	1.175	1.494	1.711	2.88	1.175	2.141	0.986	2.319	4.544	3.939	3.018
ENSG00000013619	MAMLD1	0.432699	0.762349	2.7514	0.0490022	38	39	57	82	56	44	51	84	50	85	36	54	54	99	96	117	71	3.665	3.812	5.895	8.279	6.428	4.766	4.992	8.964	5.032	7.651	3.253	5.506	5.325	10.436	9.915	11.816	6.911
ENSG00000165487	MICU2	-0.214061	0.762349	5.33897	0.0489989	391	379	447	462	392	435	459	307	434	441	387	349	398	318	380	428	384	37.716	37.045	46.227	46.644	44.998	47.116	44.927	32.763	43.677	39.697	34.969	35.588	39.248	33.521	39.245	43.223	37.379
ENSG00000011275	RNF216	0.178712	0.765584	6.26243	0.0493503	618	770	763	728	566	619	773	730	680	1012	738	830	830	810	869	835	838	59.612	75.262	78.907	73.499	64.972	67.045	75.661	77.906	68.434	91.096	66.685	84.635	81.849	85.383	89.748	84.325	81.573
ENSG00000121104	FAM117A	0.245085	0.765584	4.01973	0.0493074	127	176	147	135	110	121	168	187	147	218	152	143	170	190	200	163	168	12.25	17.203	15.202	13.63	12.627	13.106	16.444	19.957	14.794	19.623	13.735	14.582	16.764	20.028	20.655	16.461	16.353
ENSG00000232472	EEF1B2P3	-0.492056	0.765584	2.32167	0.0492911	72	53	44	33	55	43	90	50	64	34	53	42	48	28	20	37	36	6.945	5.18	4.55	3.332	6.314	4.657	8.809	5.336	6.441	3.061	4.789	4.283	4.733	2.952	2.066	3.737	3.504
ENSG00000055118	KCNH2	0.194832	0.767701	5.06051	0.0514174	304	327	298	335	234	274	307	318	312	428	298	352	350	321	373	398	407	29.324	31.962	30.818	33.822	26.861	29.678	30.049	33.937	31.399	38.527	26.927	35.893	34.515	33.837	38.522	40.193	39.618
ENSG00000065518	NDUFB4	-0.222809	0.767701	6.43523	0.0505422	946	943	802	860	918	925	947	810	967	885	887	776	760	777	696	701	886	91.25	92.172	82.94	86.826	105.379	100.189	92.692	86.443	97.317	79.664	80.148	79.129	74.946	81.904	71.881	70.792	86.245
ENSG00000071282	LMCD1	0.555854	0.767701	0.672835	0.0507042	9	13	5	15	8	8	16	15	8	26	21	16	21	13	14	14	15	0.868	1.271	0.517	1.514	0.918	0.867	1.566	1.601	0.805	2.34	1.898	1.632	2.071	1.37	1.446	1.414	1.46
ENSG00000073584	SMARCE1	-0.194883	0.767701	5.24031	0.0509975	363	388	407	400	360	409	421	337	352	442	327	337	323	404	351	390	337	35.015	37.924	42.09	40.384	41.325	44.3	41.207	35.965	35.425	39.787	29.547	34.364	31.852	42.586	36.25	39.385	32.804
ENSG00000100889	PCK2	0.320812	0.767701	6.53685	0.0505759	1131	1038	964	588	538	570	673	837	903	1402	1341	1173	1229	777	783	882	893	109.095	101.458	99.693	59.365	61.758	61.738	65.873	89.325	90.876	126.202	121.171	119.611	121.196	81.904	80.866	89.071	86.926
ENSG00000107104	KANK1	0.456409	0.767701	4.7424	0.0514354	154	209	287	258	152	205	227	186	155	332	127	254	166	496	423	553	382	14.855	20.428	29.68	26.048	17.448	22.204	22.219	19.85	15.599	29.885	11.476	25.9	16.37	52.284	43.686	55.846	37.185
ENSG00000111252	SH2B3	0.346969	0.767701	4.28745	0.0515363	124	189	250	194	99	141	150	147	123	276	125	224	207	297	272	278	220	11.961	18.473	25.854	19.586	11.364	15.272	14.682	15.688	12.378	24.844	11.295	22.841	20.413	31.307	28.091	28.075	21.415
ENSG00000114251	WNT5A	0.354017	0.767701	3.36214	0.0518867	73	64	133	126	58	59	82	92	77	187	95	134	116	113	97	126	95	7.042	6.256	13.754	12.721	6.658	6.39	8.026	9.818	7.749	16.833	8.584	13.664	11.439	11.911	10.018	12.724	9.247
ENSG00000123836	PFKFB2	0.502261	0.767701	2.21003	0.0499964	23	43	46	37	34	31	27	28	15	74	35	55	52	68	80	70	39	2.219	4.203	4.757	3.736	3.903	3.358	2.643	2.988	1.51	6.661	3.163	5.608	5.128	7.168	8.262	7.069	3.796
ENSG00000135540	NHSL1	0.38683	0.767701	5.24172	0.0497866	266	326	425	384	198	290	298	233	179	532	270	379	358	558	598	698	479	25.658	31.864	43.952	38.769	22.729	31.411	29.168	24.866	18.014	47.888	24.397	38.647	35.304	58.819	61.76	70.489	46.627
ENSG00000137500	CCDC90B	-0.244085	0.767701	4.73598	0.0502756	274	284	286	265	339	242	264	227	284	315	243	231	232	215	241	279	224	26.43	27.759	29.577	26.755	38.914	26.212	25.84	24.225	28.581	28.355	21.957	23.555	22.878	22.663	24.89	28.176	21.805
ENSG00000139835	GRTP1	0.207037	0.767701	4.72982	0.0500975	237	249	266	258	197	212	221	254	260	311	247	294	302	290	332	278	255	22.861	24.338	27.509	26.048	22.614	22.962	21.631	27.107	26.166	27.995	22.319	29.979	29.781	30.569	34.288	28.075	24.822
ENSG00000142611	PRDM16	-0.92886	0.767701	2.4536	0.0500654	71	107	130	46	47	50	54	88	93	7	6	6	5	66	33	39	38	6.849	10.459	13.444	4.644	5.395	5.416	5.285	9.391	9.359	0.63	0.542	0.612	0.493	6.957	3.408	3.939	3.699
ENSG00000143228	NUF2	-0.19555	0.767701	5.58451	0.0509026	408	498	542	534	489	499	524	441	455	594	389	429	458	439	419	477	478	39.355	48.676	56.052	53.913	56.133	54.048	51.289	47.064	45.79	53.469	35.15	43.745	45.165	46.275	43.273	48.171	46.529
ENSG00000146530	VWDE	0.645711	0.767701	0.963384	0.0520496	4	10	16	30	9	6	15	21	15	37	8	14	14	28	21	31	21	0.386	0.977	1.655	3.029	1.033	0.65	1.468	2.241	1.51	3.331	0.723	1.428	1.381	2.952	2.169	3.131	2.044
ENSG00000154118	JPH3	-0.318872	0.767701	4.25496	0.0497319	219	282	289	176	158	166	170	137	159	257	219	195	197	144	139	117	175	21.125	27.564	29.887	17.769	18.137	17.98	16.64	14.621	16.001	23.134	19.789	19.884	19.427	15.179	14.356	11.816	17.035
ENSG00000160305	DIP2A	0.332872	0.767701	4.7738	0.0504069	163	204	350	331	156	203	213	246	185	394	168	301	276	367	343	432	327	15.723	19.94	36.196	33.418	17.908	21.987	20.848	26.253	18.618	35.466	15.18	30.693	27.217	38.686	35.424	43.627	31.831
ENSG00000164109	MAD2L1	-0.256535	0.767701	7.33526	0.0513537	1377	1544	1504	1679	2414	1652	1697	1337	1752	1797	1470	1325	1446	1436	1520	1506	1525	132.824	150.916	155.538	169.513	277.108	178.932	166.101	142.685	176.318	161.758	132.828	135.11	142.596	151.37	156.982	152.087	148.447
ENSG00000166128	RAB8B	0.354893	0.767701	5.0781	0.0506472	199	321	330	370	196	288	272	239	197	526	214	326	318	519	511	547	395	19.195	31.376	34.127	37.355	22.499	31.194	26.623	25.506	19.826	47.348	19.337	33.242	31.359	54.708	52.775	55.24	38.45
ENSG00000169139	UBE2V2	-0.193689	0.767701	6.64063	0.0503073	994	1018	1014	1057	1064	1088	1003	830	995	1106	952	795	968	947	954	996	979	95.881	99.503	104.864	106.715	122.139	117.844	98.173	88.578	100.135	99.557	86.022	81.066	95.458	99.824	98.527	100.584	95.298
ENSG00000169193	CCDC126	0.530283	0.767701	1.70361	0.0514875	20	25	33	16	17	31	22	16	44	38	24	31	14	35	57	50	47	1.929	2.444	3.413	1.615	1.951	3.358	2.153	1.708	4.428	3.421	2.169	3.161	1.381	3.689	5.887	5.049	4.575
ENSG00000169203	NPIPB12	0.893655	0.767701	-0.0396291	0.051382	0	5	12	7	2	3	6	12	3	13	3	9	5	11	19	17	5	0	0.489	1.241	0.707	0.23	0.325	0.587	1.281	0.302	1.17	0.271	0.918	0.493	1.16	1.962	1.717	0.487
ENSG00000169330	KIAA1024	0.647924	0.767701	0.972765	0.0510451	3	11	24	19	9	14	10	11	15	36	12	12	16	30	22	40	18	0.289	1.075	2.482	1.918	1.033	1.516	0.979	1.174	1.51	3.241	1.084	1.224	1.578	3.162	2.272	4.04	1.752
ENSG00000171517	LPAR3	0.355825	0.767701	4.34967	0.0513867	96	92	150	263	162	184	228	231	229	301	142	213	179	226	242	271	225	9.26	8.992	15.512	26.553	18.596	19.93	22.317	24.652	23.046	27.095	12.831	21.72	17.652	23.823	24.993	27.368	21.902
ENSG00000172350	ABCG4	0.595956	0.767701	1.01801	0.0505751	14	9	27	17	13	8	7	19	6	26	17	23	14	27	27	26	31	1.35	0.88	2.792	1.716	1.492	0.867	0.685	2.028	0.604	2.34	1.536	2.345	1.381	2.846	2.788	2.626	3.018
ENSG00000175879	HOXD8	-0.288525	0.767701	3.00236	0.0498073	80	112	90	71	78	78	84	59	85	71	62	72	75	76	76	71	77	7.717	10.947	9.307	7.168	8.954	8.448	8.222	6.296	8.554	6.391	5.602	7.342	7.396	8.011	7.849	7.17	7.495
ENSG00000177106	EPS8L2	0.4992	0.767701	2.66877	0.051668	37	37	33	39	62	56	66	55	55	120	85	102	108	50	44	38	54	3.569	3.617	3.413	3.937	7.117	6.066	6.46	5.87	5.535	10.802	7.681	10.401	10.65	5.271	4.544	3.838	5.256
ENSG00000178209	PLEC	0.269598	0.767701	6.64719	0.0495757	637	879	1156	1170	693	692	889	1051	700	1298	708	1003	964	1408	1169	1450	1232	61.445	85.916	119.549	118.124	79.551	74.952	87.015	112.163	70.447	116.84	63.974	102.276	95.064	148.419	120.731	146.432	119.925
ENSG00000180801	ARSJ	1.03222	0.767701	0.404774	0.0519247	0	2	12	14	5	6	8	5	2	47	23	24	15	8	8	8	6	0	0.195	1.241	1.413	0.574	0.65	0.783	0.534	0.201	4.231	2.078	2.447	1.479	0.843	0.826	0.808	0.584
ENSG00000184515	BEX5	-0.341685	0.767701	3.45648	0.0516258	160	112	132	98	141	85	97	86	106	104	128	92	112	81	88	76	106	15.433	10.947	13.651	9.894	16.186	9.207	9.494	9.178	10.668	9.362	11.566	9.381	11.045	8.538	9.088	7.675	10.318
ENSG00000185220	PGBD2	-0.446408	0.767701	1.56684	0.0509735	42	28	27	42	21	31	32	28	14	32	17	16	26	25	35	35	17	4.051	2.737	2.792	4.24	2.411	3.358	3.132	2.988	1.409	2.88	1.536	1.632	2.564	2.635	3.615	3.535	1.655
ENSG00000186111	PIP5K1C	0.197593	0.767701	5.42103	0.0496615	353	467	441	395	284	339	400	466	399	488	406	463	389	499	469	502	482	34.05	45.646	45.607	39.879	32.601	36.718	39.152	49.732	40.155	43.928	36.686	47.212	38.361	52.6	48.437	50.696	46.919
ENSG00000187699	C2orf88	-0.372167	0.767701	1.86272	0.0519488	41	36	43	58	22	32	40	33	22	43	28	29	27	27	40	32	31	3.955	3.519	4.447	5.856	2.525	3.466	3.915	3.522	2.214	3.871	2.53	2.957	2.663	2.846	4.131	3.232	3.018
ENSG00000188483	IER5L	0.440492	0.767701	3.37967	0.052076	119	67	48	86	79	83	83	82	119	148	192	131	152	72	90	75	92	11.479	6.549	4.964	8.683	9.069	8.99	8.124	8.751	11.976	13.322	17.349	13.358	14.989	7.59	9.295	7.574	8.955
ENSG00000188566	NDOR1	0.226711	0.767701	5.59949	0.0513318	328	503	459	441	347	440	469	452	356	578	535	667	566	500	526	528	499	31.639	49.165	47.468	44.524	39.833	47.658	45.905	48.237	35.827	52.029	48.342	68.014	55.815	52.705	54.324	53.321	48.574
ENSG00000214110	LDHAP4	-0.532989	0.767701	0.902144	0.0507699	21	8	15	26	20	22	26	14	21	16	10	8	11	16	12	16	19	2.026	0.782	1.551	2.625	2.296	2.383	2.545	1.494	2.113	1.44	0.904	0.816	1.085	1.687	1.239	1.616	1.849
ENSG00000215241	LINC02449	0.415971	0.767701	1.97168	0.0519647	33	28	23	44	38	24	19	37	27	50	36	58	48	42	42	40	41	3.183	2.737	2.379	4.442	4.362	2.6	1.86	3.949	2.717	4.501	3.253	5.914	4.733	4.427	4.338	4.04	3.991
ENSG00000215271	HOMEZ	0.246423	0.767701	3.87503	0.052033	117	154	160	128	78	136	118	138	166	177	154	155	149	151	153	171	153	11.286	15.052	16.547	12.923	8.954	14.731	11.55	14.727	16.706	15.933	13.915	15.805	14.693	15.917	15.801	17.269	14.893
ENSG00000227128	LBX1-AS1	-1.99035	0.767701	1.75468	0.0507155	67	86	64	31	38	47	58	62	72	2	0	0	0	0	0	0	0	6.463	8.406	6.619	3.13	4.362	5.091	5.677	6.617	7.246	0.18	0	0	0	0	0	0	0
ENSG00000229111	MED4-AS1	-0.254867	0.767701	4.32125	0.0508237	157	210	210	241	207	243	211	173	190	221	136	197	194	148	229	170	202	15.144	20.526	21.717	24.331	23.762	26.32	20.653	18.463	19.121	19.893	12.289	20.088	19.131	15.601	23.651	17.168	19.663
ENSG00000231503	PTMAP4	-0.499282	0.767701	1.975	0.050393	30	37	27	38	65	31	74	44	31	45	34	22	26	35	18	30	39	2.894	3.617	2.792	3.837	7.461	3.358	7.243	4.696	3.12	4.051	3.072	2.243	2.564	3.689	1.859	3.03	3.796
ENSG00000234825	XRCC6P2	-0.490297	0.767701	1.5545	0.0512336	24	19	26	31	41	28	53	22	19	24	24	16	29	34	16	21	33	2.315	1.857	2.689	3.13	4.706	3.033	5.188	2.348	1.912	2.16	2.169	1.632	2.86	3.584	1.652	2.121	3.212
ENSG00000236404	VLDLR-AS1	0.645276	0.767701	1.89245	0.0509385	15	21	23	51	24	23	22	28	31	49	6	39	27	74	54	82	32	1.447	2.053	2.379	5.149	2.755	2.491	2.153	2.988	3.12	4.411	0.542	3.977	2.663	7.8	5.577	8.281	3.115
ENSG00000246985	SOCS2-AS1	0.454306	0.767701	3.35911	0.0513867	97	77	66	76	72	86	82	97	76	170	151	178	180	66	69	63	96	9.357	7.526	6.825	7.673	8.265	9.315	8.026	10.352	7.648	15.303	13.644	18.151	17.75	6.957	7.126	6.362	9.345
ENSG00000254461	AP001107.4	0.309961	0.767701	3.4216	0.0518474	58	114	120	120	62	75	84	114	94	129	70	124	125	135	115	128	127	5.595	11.143	12.41	12.115	7.117	8.123	8.222	12.166	9.46	11.612	6.325	12.644	12.327	14.23	11.877	12.926	12.362
ENSG00000256060	TRAPPC2B	-0.532896	0.767701	1.65954	0.0505307	50	34	25	24	46	28	35	18	23	22	53	22	29	15	19	24	27	4.823	3.323	2.585	2.423	5.28	3.033	3.426	1.921	2.315	1.98	4.789	2.243	2.86	1.581	1.962	2.424	2.628
ENSG00000257135	AC007249.2	0.773634	0.767701	-0.198624	0.0514899	5	8	9	0	2	2	6	4	8	7	7	5	8	9	11	11	12	0.482	0.782	0.931	0	0.23	0.217	0.587	0.427	0.805	0.63	0.633	0.51	0.789	0.949	1.136	1.111	1.168
ENSG00000258048	AC073569.2	0.537288	0.767701	2.6129	0.0516244	30	35	66	74	27	44	45	60	26	76	24	57	51	122	105	102	71	2.894	3.421	6.825	7.471	3.099	4.766	4.405	6.403	2.617	6.841	2.169	5.812	5.029	12.86	10.844	10.301	6.911
ENSG00000260912	AL158206.1	-0.758926	0.767701	0.0678186	0.052111	3	5	15	9	10	20	14	5	3	5	4	7	15	5	6	11	6	0.289	0.489	1.551	0.909	1.148	2.166	1.37	0.534	0.302	0.45	0.361	0.714	1.479	0.527	0.62	1.111	0.584
ENSG00000261428	AC097461.1	-0.601011	0.767701	1.58999	0.049883	29	39	53	36	30	27	26	28	10	27	11	7	15	31	51	40	17	2.797	3.812	5.481	3.635	3.444	2.924	2.545	2.988	1.006	2.43	0.994	0.714	1.479	3.268	5.267	4.04	1.655
ENSG00000267352	SH3GL1P3	-0.559663	0.767701	1.63336	0.0513031	62	54	33	16	27	19	32	34	24	28	38	23	23	10	18	22	25	5.98	5.278	3.413	1.615	3.099	2.058	3.132	3.628	2.415	2.52	3.434	2.345	2.268	1.054	1.859	2.222	2.434
ENSG00000267530	LINC01836	0.448218	0.767701	2.24081	0.0515895	45	45	28	22	44	22	44	53	52	39	71	46	41	43	53	73	41	4.341	4.398	2.896	2.221	5.051	2.383	4.307	5.656	5.233	3.511	6.415	4.691	4.043	4.533	5.474	7.372	3.991
ENSG00000267904	AC024075.1	0.742159	0.767701	0.225821	0.0519841	2	5	7	17	7	4	5	12	10	12	5	12	5	14	9	24	15	0.193	0.489	0.724	1.716	0.804	0.433	0.489	1.281	1.006	1.08	0.452	1.224	0.493	1.476	0.929	2.424	1.46
ENSG00000276744	AC105137.2	0.74321	0.767701	0.0406678	0.0510573	4	10	7	5	5	7	2	15	10	12	14	11	14	4	11	5	4	0.386	0.977	0.724	0.505	0.574	0.758	0.196	1.601	1.006	1.08	1.265	1.122	1.381	0.422	1.136	0.505	0.389
ENSG00000279483	AC090498.1	-0.494025	0.767701	2.60062	0.0508994	65	72	45	66	98	52	75	48	109	50	50	53	44	45	40	25	39	6.27	7.038	4.654	6.663	11.25	5.632	7.341	5.123	10.97	4.501	4.518	5.404	4.339	4.743	4.131	2.525	3.796
ENSG00000281332	LINC00997	-0.721036	0.767701	0.0442128	0.0510631	12	6	21	19	3	6	8	8	5	9	11	5	8	4	4	5	7	1.158	0.586	2.172	1.918	0.344	0.65	0.783	0.854	0.503	0.81	0.994	0.51	0.789	0.422	0.413	0.505	0.681
ENSG00000132938	MTUS2	-0.884476	0.767736	-0.0231208	0.0521603	1	8	18	12	16	13	5	12	4	8	1	5	13	5	4	2	5	0.096	0.782	1.861	1.212	1.837	1.408	0.489	1.281	0.403	0.72	0.09	0.51	1.282	0.527	0.413	0.202	0.487
ENSG00000152240	HAUS1	-0.231682	0.772085	5.9456	0.0525029	682	669	576	579	728	642	634	549	625	653	665	575	596	549	503	523	546	65.785	65.39	59.568	58.456	83.568	69.537	62.056	58.589	62.899	58.78	60.089	58.633	58.774	57.871	51.949	52.817	53.149
ENSG00000119723	COQ6	-0.21943	0.7727	4.49692	0.0526014	230	250	269	255	217	199	236	209	209	228	216	241	209	172	207	191	237	22.186	24.436	27.819	25.745	24.91	21.554	23.1	22.304	21.033	20.524	19.518	24.575	20.61	18.131	21.378	19.289	23.07
ENSG00000248636	AC002070.1	0.489028	0.7727	2.15969	0.0526391	25	41	37	38	25	28	41	26	25	75	19	45	47	71	71	76	42	2.411	4.007	3.826	3.837	2.87	3.033	4.013	2.775	2.516	6.751	1.717	4.589	4.635	7.484	7.333	7.675	4.088
ENSG00000108950	FAM20A	0.478066	0.772883	2.65944	0.0526987	38	43	43	69	42	36	67	45	41	68	32	39	69	100	113	95	105	3.665	4.203	4.447	6.966	4.821	3.899	6.558	4.802	4.126	6.121	2.891	3.977	6.804	10.541	11.67	9.594	10.221
ENSG00000119471	HSDL2	-0.188323	0.773852	5.36901	0.0530094	391	438	428	477	383	391	499	378	411	444	351	360	380	405	411	420	379	37.716	42.812	44.262	48.158	43.965	42.35	48.842	40.34	41.362	39.967	31.716	36.709	37.473	42.691	42.447	42.415	36.893
ENSG00000173546	CSPG4	0.541587	0.773852	1.70342	0.0530482	25	23	52	21	9	14	22	36	19	52	42	40	45	33	25	46	18	2.411	2.248	5.378	2.12	1.033	1.516	2.153	3.842	1.912	4.681	3.795	4.079	4.438	3.479	2.582	4.645	1.752
ENSG00000233230	AC079807.1	0.698818	0.773852	1.76887	0.0529239	7	16	47	44	15	13	20	36	9	56	14	51	20	46	68	52	38	0.675	1.564	4.861	4.442	1.722	1.408	1.958	3.842	0.906	5.041	1.265	5.2	1.972	4.849	7.023	5.251	3.699
ENSG00000253200	AC037459.3	0.455256	0.773852	6.67541	0.0528896	545	861	859	972	691	836	938	2425	2140	961	702	915	853	820	874	858	878	52.57	84.157	88.835	98.134	79.321	90.549	91.811	258.796	215.365	86.505	63.432	93.303	84.118	86.437	90.265	86.647	85.466
ENSG00000269886	AC022382.1	0.516472	0.773852	1.01626	0.0529684	8	19	13	19	9	14	17	15	18	32	10	21	21	17	37	23	18	0.772	1.857	1.344	1.918	1.033	1.516	1.664	1.601	1.811	2.88	0.904	2.141	2.071	1.792	3.821	2.323	1.752
ENSG00000274292	AC084018.2	0.440873	0.773852	2.19217	0.0528796	26	37	59	47	17	38	24	33	42	63	47	74	41	50	67	34	46	2.508	3.617	6.102	4.745	1.951	4.116	2.349	3.522	4.227	5.671	4.247	7.546	4.043	5.271	6.92	3.434	4.478
ENSG00000177990	DPY19L2	-0.410259	0.774014	2.01791	0.0531066	27	58	63	63	25	36	39	26	33	48	26	30	36	45	36	43	22	2.604	5.669	6.515	6.361	2.87	3.899	3.817	2.775	3.321	4.321	2.349	3.059	3.55	4.743	3.718	4.342	2.142
ENSG00000109911	ELP4	-0.24306	0.774031	3.84218	0.053155	119	163	170	179	132	154	141	125	129	152	123	107	135	134	166	143	119	11.479	15.932	17.581	18.072	15.153	16.68	13.801	13.34	12.982	13.682	11.114	10.911	13.313	14.125	17.144	14.441	11.584
ENSG00000120675	DNAJC15	0.788694	0.775308	1.35882	0.05329	9	13	3	17	33	16	17	15	13	16	20	8	27	41	54	53	45	0.868	1.271	0.31	1.716	3.788	1.733	1.664	1.601	1.308	1.44	1.807	0.816	2.663	4.322	5.577	5.352	4.38
ENSG00000217241	CBX3P9	-0.799352	0.776499	-0.0227016	0.0534192	11	7	10	5	4	11	24	8	6	2	12	6	5	9	2	3	7	1.061	0.684	1.034	0.505	0.459	1.191	2.349	0.854	0.604	0.18	1.084	0.612	0.493	0.949	0.207	0.303	0.681
ENSG00000131067	GGT7	0.22744	0.777131	5.25732	0.0535408	353	392	367	322	239	315	367	396	309	472	413	473	497	409	382	324	423	34.05	38.315	37.954	32.509	27.435	34.118	35.922	42.261	31.097	42.487	37.318	48.232	49.011	43.113	39.452	32.72	41.176
ENSG00000160124	CCDC58	-0.244	0.777131	5.09817	0.0535576	338	332	317	371	407	366	385	263	383	366	364	290	320	271	305	297	338	32.603	32.451	32.783	37.456	46.72	39.642	37.684	28.067	38.544	32.946	32.891	29.571	31.556	28.566	31.5	29.993	32.902
ENSG00000205927	OLIG2	0.262716	0.77798	3.72062	0.0536636	91	108	104	118	128	112	121	125	126	142	127	138	164	152	135	136	165	8.778	10.556	10.755	11.913	14.693	12.131	11.843	13.34	12.68	12.782	11.476	14.072	16.173	16.022	13.942	13.734	16.061
ENSG00000151366	NDUFC2	-0.291008	0.779073	4.02896	0.0541061	185	196	171	139	185	157	183	135	168	116	186	138	148	125	141	136	192	17.845	19.158	17.684	14.034	21.236	17.005	17.912	14.407	16.907	10.442	16.807	14.072	14.595	13.176	14.562	13.734	18.69
ENSG00000168394	TAP1	-0.231556	0.779073	5.58726	0.0540667	446	583	448	537	438	526	578	463	625	499	405	432	385	402	417	438	441	43.021	56.984	46.33	54.216	50.279	56.972	56.574	49.411	62.899	44.918	36.595	44.051	37.966	42.375	43.067	44.233	42.928
ENSG00000197275	RAD54B	-0.276504	0.779073	2.73385	0.0541195	69	68	71	84	62	68	66	47	49	73	56	63	68	54	64	65	64	6.656	6.647	7.343	8.481	7.117	7.365	6.46	5.016	4.931	6.571	5.06	6.424	6.706	5.692	6.61	6.564	6.23
ENSG00000225973	PIGBOS1	-0.421596	0.779073	1.84174	0.0540173	45	42	25	30	42	33	51	38	41	35	32	23	24	22	31	26	28	4.341	4.105	2.585	3.029	4.821	3.574	4.992	4.055	4.126	3.151	2.891	2.345	2.367	2.319	3.202	2.626	2.726
ENSG00000254528	AP000757.1	0.360774	0.779073	6.0402	0.0540501	696	589	456	490	419	532	620	497	555	870	1250	867	1001	509	547	499	678	67.136	57.571	47.158	49.471	48.098	57.622	60.685	53.04	55.854	78.314	112.949	88.408	98.712	53.654	56.493	50.393	65.998
ENSG00000259726	CSPG4P11	0.552578	0.779073	0.868686	0.0540358	17	9	15	17	4	10	15	12	26	26	22	20	27	13	12	16	15	1.64	0.88	1.551	1.716	0.459	1.083	1.468	1.281	2.617	2.34	1.988	2.039	2.663	1.37	1.239	1.616	1.46
ENSG00000260290	AC092115.1	-0.447586	0.779073	1.80276	0.0538698	14	28	38	45	37	46	57	36	24	28	19	28	26	35	30	30	34	1.35	2.737	3.93	4.543	4.247	4.982	5.579	3.842	2.415	2.52	1.717	2.855	2.564	3.689	3.098	3.03	3.31
ENSG00000280433	FP565260.7	-0.432719	0.779073	1.56804	0.05384	31	46	32	21	30	34	27	29	20	27	36	28	23	20	23	16	22	2.99	4.496	3.309	2.12	3.444	3.683	2.643	3.095	2.013	2.43	3.253	2.855	2.268	2.108	2.375	1.616	2.142
ENSG00000101608	MYL12A	-0.247402	0.779509	7.51046	0.0542798	2061	1924	1743	1840	2187	1792	1908	1453	2135	2054	2080	1649	1726	1280	1484	1601	1601	198.803	188.058	180.254	185.767	251.05	194.096	186.754	155.064	214.862	184.892	187.947	168.149	170.207	134.926	153.264	161.681	155.845
ENSG00000135637	CCDC142	0.387592	0.779509	3.16904	0.0543364	34	88	102	97	52	59	80	95	65	109	64	121	61	117	122	141	97	3.28	8.601	10.548	9.793	5.969	6.39	7.83	10.138	6.541	9.812	5.783	12.338	6.015	12.333	12.6	14.239	9.442
ENSG00000142449	FBN3	-0.42222	0.779509	2.74	0.0543401	82	124	123	55	35	48	59	60	57	52	44	54	55	48	89	68	48	7.91	12.12	12.72	5.553	4.018	5.199	5.775	6.403	5.736	4.681	3.976	5.506	5.424	5.06	9.192	6.867	4.672
ENSG00000184924	PTRHD1	-0.297448	0.779509	5.02567	0.0542001	390	364	301	326	401	313	342	335	409	273	376	261	302	236	245	250	278	37.619	35.579	31.128	32.913	46.032	33.902	33.475	35.751	41.161	24.574	33.975	26.614	29.781	24.877	25.303	25.247	27.061
ENSG00000153485	TMEM251	-0.343686	0.77993	2.86751	0.054417	98	71	72	64	86	78	75	67	57	61	93	52	55	51	67	65	77	9.453	6.94	7.446	6.461	9.872	8.448	7.341	7.15	5.736	5.491	8.403	5.302	5.424	5.376	6.92	6.564	7.495
ENSG00000259322	AC090607.1	-0.258557	0.780899	4.04707	0.0545323	159	167	154	151	181	191	213	151	151	159	149	172	123	135	174	144	170	15.337	16.323	15.926	15.245	20.777	20.688	20.848	16.115	15.196	14.312	13.463	17.539	12.129	14.23	17.97	14.542	16.548
ENSG00000186940	CHCHD2P9	-0.632706	0.783679	0.994838	0.0547743	20	10	25	8	32	20	37	12	18	20	26	13	19	10	11	8	11	1.929	0.977	2.585	0.808	3.673	2.166	3.622	1.281	1.811	1.8	2.349	1.326	1.874	1.054	1.136	0.808	1.071
ENSG00000233893	EZR-AS1	0.510827	0.783713	4.27574	0.0548724	50	136	214	238	93	132	198	146	97	294	77	255	166	303	333	298	278	4.823	13.293	22.131	24.029	10.676	14.297	19.38	15.581	9.762	26.465	6.958	26.002	16.37	31.94	34.391	30.094	27.061
ENSG00000272462	U91328.1	-0.470834	0.783713	1.02165	0.054843	21	23	20	21	17	21	26	10	4	19	15	18	14	23	19	22	17	2.026	2.248	2.068	2.12	1.951	2.275	2.545	1.067	0.403	1.71	1.355	1.835	1.381	2.424	1.962	2.222	1.655
ENSG00000038358	EDC4	0.258298	0.78567	6.58865	0.0557655	555	899	993	991	586	817	1062	980	644	1197	669	1195	1210	1121	1223	1155	1097	53.535	87.871	102.692	100.052	67.268	88.491	103.948	104.586	64.811	107.749	60.45	121.854	119.323	118.166	126.308	116.641	106.784
ENSG00000077152	UBE2T	-0.264932	0.78567	6.53317	0.0554645	1056	1035	845	906	1105	890	1040	773	1041	975	1143	855	903	649	722	686	842	101.861	101.164	87.387	91.47	126.845	96.398	101.795	82.495	104.764	87.765	103.28	87.184	89.048	68.412	74.566	69.277	81.962
ENSG00000106803	SEC61B	-0.293681	0.78567	6.49654	0.0554725	1202	982	693	800	1102	971	990	715	958	824	1207	773	757	669	758	738	890	115.944	95.984	71.667	80.768	126.501	105.171	96.901	76.305	96.411	74.173	109.063	78.823	74.651	70.52	78.284	74.529	86.634
ENSG00000109113	RAB34	0.601941	0.78567	0.41438	0.0559718	5	7	7	17	6	7	10	13	9	7	9	13	17	21	16	16	12	0.482	0.684	0.724	1.716	0.689	0.758	0.979	1.387	0.906	0.63	0.813	1.326	1.676	2.214	1.652	1.616	1.168
ENSG00000112343	TRIM38	-0.269408	0.78567	3.6514	0.0559841	159	160	140	144	93	99	143	113	144	149	95	105	114	90	119	118	109	15.337	15.639	14.478	14.538	10.676	10.723	13.997	12.059	14.492	13.412	8.584	10.707	11.242	9.487	12.29	11.917	10.61
ENSG00000117906	RCN2	-0.217827	0.78567	7.86165	0.0557392	1971	2442	2376	2493	2978	2433	2279	2008	2520	2661	1911	2015	2145	2122	2302	2115	2263	190.121	238.689	245.717	251.695	341.85	263.524	223.067	214.294	253.608	239.531	172.676	205.47	211.527	223.682	237.745	213.589	220.285
ENSG00000119862	LGALSL	0.287465	0.78567	6.77403	0.0554079	777	946	1002	1074	894	871	990	861	862	1134	925	899	844	1633	1580	1726	1567	74.949	92.465	103.623	108.432	102.624	94.34	96.901	91.886	86.75	102.078	83.582	91.671	83.23	172.136	163.178	174.305	152.535
ENSG00000120055	C10orf95	0.280844	0.78567	3.41049	0.055837	69	97	76	109	77	93	108	97	101	170	99	119	95	134	114	123	94	6.656	9.481	7.86	11.005	8.839	10.073	10.571	10.352	10.164	15.303	8.946	12.134	9.368	14.125	11.774	12.421	9.15
ENSG00000122678	POLM	0.282178	0.78567	3.66915	0.0556318	104	150	128	98	75	99	104	136	109	113	143	165	160	115	137	139	146	10.032	14.661	13.237	9.894	8.609	10.723	10.179	14.514	10.97	10.172	12.921	16.825	15.778	12.122	14.149	14.037	14.212
ENSG00000148926	ADM	0.444419	0.78567	3.93281	0.0553677	99	93	69	160	128	158	126	67	68	242	221	199	197	151	195	189	200	9.549	9.09	7.136	16.154	14.693	17.113	12.333	7.15	6.843	21.784	19.969	20.292	19.427	15.917	20.139	19.087	19.468
ENSG00000155508	CNOT8	-0.194123	0.78567	5.56037	0.0552833	459	512	508	545	482	437	491	423	506	558	414	423	444	432	443	437	412	44.275	50.045	52.535	55.024	55.33	47.333	48.059	45.143	50.923	50.229	37.409	43.133	43.785	45.538	45.752	44.132	40.105
ENSG00000162819	BROX	-0.205977	0.78567	4.55514	0.0558965	215	276	266	264	204	238	257	203	229	295	194	200	185	235	216	220	251	20.739	26.977	27.509	26.654	23.418	25.778	25.155	21.664	23.046	26.555	17.53	20.394	18.244	24.772	22.308	22.217	24.433
ENSG00000168939	SPRY3	-0.678667	0.78567	0.768183	0.0550809	17	18	44	16	8	7	24	21	19	10	6	9	5	9	12	10	20	1.64	1.759	4.55	1.615	0.918	0.758	2.349	2.241	1.912	0.9	0.542	0.918	0.493	0.949	1.239	1.01	1.947
ENSG00000174173	TRMT10C	-0.206825	0.78567	6.10355	0.0555373	665	709	652	716	768	692	805	619	741	707	645	576	665	613	678	633	635	64.145	69.3	67.427	72.288	88.16	74.952	78.793	66.06	74.573	63.641	58.282	58.735	65.578	64.617	70.022	63.925	61.812
ENSG00000181029	TRAPPC5	-0.49321	0.78567	0.578487	0.0552274	15	15	19	13	12	20	12	10	11	8	9	15	14	7	13	12	13	1.447	1.466	1.965	1.312	1.378	2.166	1.175	1.067	1.107	0.72	0.813	1.53	1.381	0.738	1.343	1.212	1.265
ENSG00000182327	GLTPD2	-0.512619	0.78567	0.4324	0.0557375	17	16	11	13	11	11	16	11	10	8	10	8	7	7	12	17	9	1.64	1.564	1.138	1.312	1.263	1.191	1.566	1.174	1.006	0.72	0.904	0.816	0.69	0.738	1.239	1.717	0.876
ENSG00000188856	RPSAP47	-0.425754	0.78567	4.24452	0.0554488	145	114	136	170	262	220	428	131	175	190	237	131	179	144	161	136	175	13.987	11.143	14.065	17.163	30.075	23.829	41.892	13.98	17.612	17.103	21.415	13.358	17.652	15.179	16.628	13.734	17.035
ENSG00000224699	LAMTOR5-AS1	-0.303086	0.78567	5.20647	0.0560165	415	404	308	317	494	380	439	322	432	307	423	299	399	262	320	285	313	40.031	39.488	31.852	32.005	56.707	41.159	42.969	34.364	43.476	27.635	38.222	30.489	39.347	27.618	33.049	28.781	30.468
ENSG00000226221	RPL26P19	-0.458711	0.78567	2.65488	0.0555647	77	66	47	45	77	85	89	48	87	48	83	51	60	36	37	39	40	7.427	6.451	4.861	4.543	8.839	9.207	8.711	5.123	8.756	4.321	7.5	5.2	5.917	3.795	3.821	3.939	3.894
ENSG00000245148	ARAP1-AS2	0.376244	0.78567	2.7133	0.055836	37	81	57	60	36	51	48	69	69	122	53	79	66	63	47	51	97	3.569	7.917	5.895	6.058	4.133	5.524	4.698	7.364	6.944	10.982	4.789	8.056	6.509	6.641	4.854	5.15	9.442
ENSG00000273036	AL390726.5	-0.427167	0.78567	2.68982	0.0559368	97	73	91	63	57	46	74	99	73	41	53	43	63	49	37	52	38	9.357	7.135	9.411	6.361	6.543	4.982	7.243	10.565	7.347	3.691	4.789	4.385	6.213	5.165	3.821	5.251	3.699
ENSG00000161638	ITGA5	0.257048	0.785816	4.72296	0.0560749	226	312	243	265	152	178	235	206	173	368	306	285	323	278	300	311	312	21.8	30.496	25.13	26.755	17.448	19.28	23.002	21.984	17.41	33.126	27.65	29.061	31.852	29.304	30.983	31.407	30.371
ENSG00000236972	FABP5P1	-0.811563	0.789395	0.114128	0.0563785	10	9	2	10	24	10	14	8	13	2	6	7	4	12	7	3	6	0.965	0.88	0.207	1.01	2.755	1.083	1.37	0.854	1.308	0.18	0.542	0.714	0.394	1.265	0.723	0.303	0.584
ENSG00000138798	EGF	-0.75724	0.792283	0.437266	0.0566331	13	31	20	9	13	8	10	2	4	15	7	12	4	19	4	19	6	1.254	3.03	2.068	0.909	1.492	0.867	0.979	0.213	0.403	1.35	0.633	1.224	0.394	2.003	0.413	1.919	0.584
ENSG00000018869	ZNF582	-0.483655	0.79277	0.540768	0.0567647	15	21	15	13	9	14	16	9	10	11	16	9	13	8	13	9	11	1.447	2.053	1.551	1.312	1.033	1.516	1.566	0.96	1.006	0.99	1.446	0.918	1.282	0.843	1.343	0.909	1.071
ENSG00000075426	FOSL2	0.455142	0.79277	1.34421	0.0567347	17	16	17	28	17	17	18	17	25	25	20	17	26	33	31	28	45	1.64	1.564	1.758	2.827	1.951	1.841	1.762	1.814	2.516	2.25	1.807	1.733	2.564	3.479	3.202	2.828	4.38
ENSG00000181444	ZNF467	0.388433	0.79402	2.87278	0.0569027	90	75	60	58	37	46	44	104	76	63	104	90	60	53	84	84	75	8.681	7.331	6.205	5.856	4.247	4.982	4.307	11.099	7.648	5.671	9.397	9.177	5.917	5.587	8.675	8.483	7.301
ENSG00000181666	HKR1	-0.234958	0.794819	4.18164	0.0570085	184	206	252	188	141	162	211	175	173	196	150	144	203	158	151	157	187	17.749	20.135	26.061	18.981	16.186	17.547	20.653	18.676	17.41	17.643	13.554	14.684	20.019	16.655	15.595	15.855	18.203
ENSG00000187398	LUZP2	0.495856	0.797564	1.85463	0.0573291	8	27	21	47	17	34	34	30	31	74	32	31	32	52	35	48	32	0.772	2.639	2.172	4.745	1.951	3.683	3.328	3.202	3.12	6.661	2.891	3.161	3.156	5.481	3.615	4.847	3.115
ENSG00000223820	CFL1P1	1.09993	0.797564	1.09675	0.0573043	0	0	0	26	5	24	23	20	12	32	8	21	21	26	37	56	21	0	0	0	2.625	0.574	2.6	2.251	2.134	1.208	2.88	0.723	2.141	2.071	2.741	3.821	5.655	2.044
ENSG00000228929	RPS13P2	-0.530477	0.797564	0.937739	0.0573514	17	24	15	10	26	23	26	19	11	19	23	11	11	18	9	12	14	1.64	2.346	1.551	1.01	2.985	2.491	2.545	2.028	1.107	1.71	2.078	1.122	1.085	1.897	0.929	1.212	1.363
ENSG00000253851	AC025370.1	-0.894851	0.798463	-0.371479	0.0574648	11	12	12	4	4	8	3	6	0	6	3	0	4	5	4	3	12	1.061	1.173	1.241	0.404	0.459	0.867	0.294	0.64	0	0.54	0.271	0	0.394	0.527	0.413	0.303	1.168
ENSG00000118515	SGK1	0.40012	0.800313	1.87541	0.0576468	23	28	34	26	24	28	35	25	19	46	39	40	42	53	31	49	48	2.219	2.737	3.516	2.625	2.755	3.033	3.426	2.668	1.912	4.141	3.524	4.079	4.142	5.587	3.202	4.948	4.672
ENSG00000148842	CNNM2	0.213417	0.801123	5.38331	0.057754	328	416	419	399	287	373	364	372	336	553	342	457	373	506	519	563	469	31.639	40.661	43.331	40.283	32.945	40.401	35.628	39.7	33.814	49.779	30.903	46.6	36.783	53.338	53.601	56.856	45.653
ENSG00000088992	TESC	-0.320245	0.801734	4.46968	0.057847	373	282	223	174	193	208	225	168	200	205	302	232	166	169	189	174	201	35.979	27.564	23.062	17.567	22.155	22.529	22.023	17.929	20.128	18.453	27.288	23.657	16.37	17.814	19.519	17.572	19.566
ENSG00000084774	CAD	0.182215	0.801883	8.14739	0.0579325	2174	2676	2990	2963	1993	2302	2822	2902	2206	3654	2578	3007	3078	3159	3172	3317	3227	209.702	261.561	309.214	299.146	228.78	249.336	276.216	309.702	222.007	328.917	232.946	306.624	303.533	332.993	327.596	334.976	314.123
ENSG00000164306	PRIMPOL	-0.241263	0.801883	4.58336	0.0580046	277	268	272	227	224	234	267	249	275	279	241	185	207	201	213	202	181	26.719	26.195	28.129	22.918	25.713	25.345	26.134	26.573	27.675	25.114	21.777	18.864	20.413	21.188	21.998	20.399	17.619
ENSG00000238258	AL121748.2	0.353462	0.801883	2.76078	0.0579615	47	62	59	71	35	46	67	63	35	99	83	86	93	73	66	56	80	4.534	6.06	6.102	7.168	4.018	4.982	6.558	6.723	3.522	8.912	7.5	8.769	9.171	7.695	6.816	5.655	7.787
ENSG00000124786	SLC35B3	-0.254056	0.803638	3.97716	0.0581806	191	186	179	201	127	128	159	181	165	155	135	132	119	150	132	160	126	18.424	18.18	18.511	20.293	14.579	13.864	15.563	19.316	16.605	13.952	12.198	13.46	11.735	15.812	13.633	16.158	12.265
ENSG00000150787	PTS	-0.308928	0.80424	4.84851	0.0582987	325	258	237	275	450	270	325	209	279	312	318	252	276	262	249	187	288	31.349	25.218	24.51	27.764	51.656	29.244	31.811	22.304	28.078	28.085	28.734	25.696	27.217	27.618	25.716	18.885	28.034
ENSG00000237786	GFOD1-AS1	0.599391	0.80424	0.504271	0.0583223	6	6	8	12	7	13	11	14	8	22	6	21	22	15	15	13	8	0.579	0.586	0.827	1.212	0.804	1.408	1.077	1.494	0.805	1.98	0.542	2.141	2.17	1.581	1.549	1.313	0.779
ENSG00000047662	FAM184B	-0.304338	0.804663	2.53941	0.0585848	54	65	86	70	43	59	55	58	47	68	53	46	53	47	59	43	45	5.209	6.353	8.894	7.067	4.936	6.39	5.383	6.19	4.73	6.121	4.789	4.691	5.227	4.954	6.093	4.342	4.38
ENSG00000106633	GCK	1.09488	0.804663	-0.0458168	0.0587008	1	3	9	2	4	5	7	9	4	14	23	21	17	0	2	2	7	0.096	0.293	0.931	0.202	0.459	0.542	0.685	0.96	0.403	1.26	2.078	2.141	1.676	0	0.207	0.202	0.681
ENSG00000129128	SPCS3	-0.19157	0.804663	7.1218	0.0587951	1106	1497	1533	1758	1461	1295	1521	1143	1356	1707	1055	1269	1286	1320	1428	1522	1274	106.684	146.322	158.537	177.489	167.711	140.265	148.875	121.981	136.465	153.657	95.329	129.4	126.817	139.142	147.48	153.703	124.014
ENSG00000151422	FER	0.52071	0.804663	3.8004	0.0585853	78	90	133	185	91	78	93	94	69	177	59	106	99	254	242	316	199	7.524	8.797	13.754	18.678	10.446	8.448	9.103	10.032	6.944	15.933	5.331	10.809	9.763	26.774	24.993	31.912	19.371
ENSG00000165416	SUGT1	-0.186457	0.804663	6.40787	0.0586829	937	961	912	914	810	774	867	842	804	957	886	674	818	715	765	822	827	90.382	93.931	94.316	92.278	92.981	83.834	84.862	89.858	80.913	86.145	80.058	68.728	80.666	75.369	79.007	83.012	80.502
ENSG00000175920	DOK7	0.880872	0.804663	0.105261	0.0587698	10	10	12	2	0	6	0	12	21	9	14	12	9	7	7	12	5	0.965	0.977	1.241	0.202	0	0.65	0	1.281	2.113	0.81	1.265	1.224	0.888	0.738	0.723	1.212	0.487
ENSG00000196422	PPP1R26	0.18849	0.804663	5.83503	0.0587104	473	565	639	553	380	450	530	577	480	751	523	620	660	656	592	628	600	45.625	55.225	66.083	55.831	43.621	48.741	51.876	61.577	48.306	67.602	47.258	63.221	65.085	69.15	61.14	63.42	58.405
ENSG00000205861	PCOTH	-0.54877	0.804663	1.14548	0.0584456	28	16	15	21	38	22	25	10	27	15	20	15	18	11	23	10	22	2.701	1.564	1.551	2.12	4.362	2.383	2.447	1.067	2.717	1.35	1.807	1.53	1.775	1.16	2.375	1.01	2.142
ENSG00000261971	MMP25-AS1	0.327565	0.804663	2.92681	0.0586225	63	92	92	60	44	38	52	74	77	81	75	104	79	85	73	75	94	6.077	8.992	9.514	6.058	5.051	4.116	5.09	7.897	7.749	7.291	6.777	10.605	7.79	8.96	7.539	7.574	9.15
ENSG00000056050	HPF1	-0.254365	0.805046	5.19268	0.0589214	482	351	371	330	386	369	411	325	411	383	393	294	377	272	318	279	345	46.493	34.308	38.367	33.317	44.31	39.967	40.228	34.684	41.362	34.476	35.511	29.979	37.177	28.672	32.842	28.176	33.583
ENSG00000119408	NEK6	0.196208	0.805046	5.4623	0.0589184	353	404	471	464	333	333	395	381	427	495	403	459	432	477	533	570	525	34.05	39.488	48.709	46.846	38.226	36.068	38.662	40.66	42.972	44.558	36.415	46.804	42.601	50.281	55.047	57.563	51.105
ENSG00000155760	FZD7	0.280409	0.805874	4.652	0.0591295	135	237	252	243	182	232	227	189	176	304	200	237	296	330	337	357	318	13.022	23.165	26.061	24.533	20.892	25.129	22.219	20.17	17.712	27.365	18.072	24.167	29.19	34.786	34.805	36.053	30.955
ENSG00000172748	ZNF596	0.473542	0.805874	1.52485	0.0590318	15	28	26	22	19	19	19	39	47	37	11	27	29	22	39	26	29	1.447	2.737	2.689	2.221	2.181	2.058	1.86	4.162	4.73	3.331	0.994	2.753	2.86	2.319	4.028	2.626	2.823
ENSG00000196584	XRCC2	0.357668	0.805874	3.9447	0.059117	85	98	184	180	87	138	121	180	104	209	96	158	139	197	217	267	140	8.199	9.579	19.029	18.173	9.987	14.947	11.843	19.21	10.466	18.813	8.674	16.111	13.707	20.766	22.411	26.964	13.628
ENSG00000068079	IFI35	-0.608162	0.807812	1.43677	0.0593363	47	42	25	18	26	28	27	29	46	11	24	11	8	22	16	13	26	4.534	4.105	2.585	1.817	2.985	3.033	2.643	3.095	4.629	0.99	2.169	1.122	0.789	2.319	1.652	1.313	2.531
ENSG00000155085	AK9	-0.501056	0.807812	0.770586	0.0593704	20	17	20	19	13	19	16	12	23	13	6	18	9	12	10	10	17	1.929	1.662	2.068	1.918	1.492	2.058	1.566	1.281	2.315	1.17	0.542	1.835	0.888	1.265	1.033	1.01	1.655
ENSG00000038427	VCAN	0.92936	0.808543	1.43767	0.0594735	4	5	7	38	22	14	19	3	3	66	14	30	25	55	46	56	25	0.386	0.489	0.724	3.837	2.525	1.516	1.86	0.32	0.302	5.941	1.265	3.059	2.465	5.798	4.751	5.655	2.434
ENSG00000106069	CHN2	0.427965	0.809027	3.51088	0.0595726	50	43	78	128	83	107	141	87	64	150	101	130	97	156	171	185	139	4.823	4.203	8.066	12.923	9.528	11.589	13.801	9.285	6.441	13.502	9.126	13.256	9.566	16.444	17.66	18.683	13.531
ENSG00000152433	ZNF547	-0.593297	0.809027	0.694489	0.0596079	17	31	17	7	18	17	13	10	15	20	15	12	13	14	5	10	5	1.64	3.03	1.758	0.707	2.066	1.841	1.272	1.067	1.51	1.8	1.355	1.224	1.282	1.476	0.516	1.01	0.487
ENSG00000165475	CRYL1	-0.349068	0.810486	3.59765	0.0597648	155	157	131	117	133	94	134	113	169	142	114	100	125	73	80	87	75	14.951	15.346	13.548	11.812	15.267	10.181	13.116	12.059	17.008	12.782	10.301	10.197	12.327	7.695	8.262	8.786	7.301
ENSG00000066382	MPPED2	-0.280871	0.810705	4.45683	0.0599133	244	340	354	223	176	151	177	164	162	268	185	199	210	228	210	234	175	23.536	33.233	36.609	22.514	20.203	16.355	17.325	17.502	16.303	24.124	16.716	20.292	20.709	24.034	21.688	23.631	17.035
ENSG00000250182	EEF1A1P13	-0.41627	0.810705	3.52848	0.0599294	73	89	100	94	187	135	207	98	128	96	112	75	90	115	72	86	133	7.042	8.699	10.342	9.49	21.466	14.622	20.261	10.459	12.882	8.641	10.12	7.648	8.875	12.122	7.436	8.685	12.946
ENSG00000278175	GLIDR	-0.330478	0.810705	3.65014	0.0598875	163	136	146	102	146	107	145	141	133	105	138	130	120	90	84	100	80	15.723	13.293	15.099	10.298	16.76	11.589	14.193	15.048	13.385	9.452	12.47	13.256	11.834	9.487	8.675	10.099	7.787
ENSG00000201512	SNORA71C	0.849007	0.810996	-0.261105	0.0600004	5	8	8	3	2	3	0	7	6	13	3	7	6	9	16	10	2	0.482	0.782	0.827	0.303	0.23	0.325	0	0.747	0.604	1.17	0.271	0.714	0.592	0.949	1.652	1.01	0.195
ENSG00000134207	SYT6	0.981475	0.81119	0.49367	0.0601066	1	10	5	15	3	14	4	5	0	11	18	7	7	29	28	23	26	0.096	0.977	0.517	1.514	0.344	1.516	0.392	0.534	0	0.99	1.626	0.714	0.69	3.057	2.892	2.323	2.531
ENSG00000196566	AL138767.1	-0.65842	0.81119	1.49407	0.0601138	63	43	37	20	8	30	27	20	9	31	2	21	28	18	29	37	22	6.077	4.203	3.826	2.019	0.918	3.249	2.643	2.134	0.906	2.79	0.181	2.141	2.761	1.897	2.995	3.737	2.142
ENSG00000230699	AL645608.3	0.368358	0.812136	3.87714	0.0602335	74	139	162	169	74	104	131	129	93	194	71	188	174	205	228	191	159	7.138	13.586	16.753	17.062	8.495	11.265	12.822	13.767	9.359	17.463	6.415	19.17	17.159	21.609	23.547	19.289	15.477
ENSG00000120832	MTERF2	-0.248331	0.812425	3.60144	0.0603045	115	155	124	117	131	126	121	100	107	129	93	99	132	100	128	119	117	11.093	15.15	12.824	11.812	15.038	13.647	11.843	10.672	10.768	11.612	8.403	10.095	13.017	10.541	13.22	12.018	11.389
ENSG00000122824	NUDT10	-0.234791	0.812711	4.45483	0.0604047	221	275	265	233	204	206	215	210	227	225	141	176	161	210	251	243	211	21.318	26.879	27.405	23.524	23.418	22.312	21.044	22.411	22.845	20.254	12.741	17.947	15.877	22.136	25.923	24.54	20.539
ENSG00000131471	AOC3	0.646854	0.812711	0.183006	0.0604249	2	7	6	9	7	12	4	11	3	19	10	7	12	12	13	14	11	0.193	0.684	0.62	0.909	0.804	1.3	0.392	1.174	0.302	1.71	0.904	0.714	1.183	1.265	1.343	1.414	1.071
ENSG00000110321	EIF4G2	-0.333697	0.816585	10.0899	0.0607629	10260	16225	20279	12568	7560	8774	9961	7926	6796	12732	5251	8917	8524	12881	12508	13966	11343	989.672	1585.88	2097.18	1268.87	867.826	950.334	974.978	845.863	683.936	1146.08	474.475	909.267	840.584	1357.8	1291.8	1410.39	1104.15
ENSG00000007384	RHBDF1	0.289692	0.817606	4.05404	0.0609968	141	186	161	174	96	120	115	121	104	227	183	210	150	199	230	193	191	13.601	18.18	16.65	17.567	11.02	12.998	11.256	12.913	10.466	20.434	16.536	21.414	14.792	20.977	23.754	19.491	18.592
ENSG00000114315	HES1	0.483474	0.817606	3.99543	0.0611882	84	108	78	117	158	163	141	113	123	261	294	276	277	108	109	126	117	8.103	10.556	8.066	11.812	18.137	17.655	13.801	12.059	12.378	23.494	26.566	28.144	27.316	11.384	11.257	12.724	11.389
ENSG00000133985	TTC9	0.351605	0.817606	3.28566	0.0611034	70	74	90	106	68	58	94	65	47	157	84	130	122	130	100	116	122	6.752	7.233	9.307	10.702	7.806	6.282	9.201	6.937	4.73	14.132	7.59	13.256	12.031	13.703	10.328	11.715	11.876
ENSG00000138100	TRIM54	-0.360314	0.817606	5.43469	0.0611468	723	599	467	352	354	444	407	494	589	252	410	249	275	348	365	395	481	69.74	58.548	48.295	35.538	40.636	48.091	39.837	52.72	59.276	22.684	37.047	25.391	27.119	36.683	37.696	39.89	46.821
ENSG00000147400	CETN2	-0.236207	0.817606	5.71529	0.0611178	623	538	519	503	590	484	603	429	546	505	630	447	520	418	470	449	499	60.094	52.586	53.673	50.783	67.727	52.423	59.021	45.783	54.948	45.458	56.926	45.581	51.279	44.062	48.54	45.343	48.574
ENSG00000178226	PRSS36	0.723585	0.817606	-0.0512936	0.0609843	8	5	2	6	6	4	6	5	14	10	16	14	5	7	9	4	8	0.772	0.489	0.207	0.606	0.689	0.433	0.587	0.534	1.409	0.9	1.446	1.428	0.493	0.738	0.929	0.404	0.779
ENSG00000184979	USP18	0.248014	0.817606	4.32676	0.0609455	120	173	190	231	169	152	181	241	236	226	172	191	174	200	230	254	227	11.575	16.91	19.649	23.322	19.4	16.464	17.716	25.72	23.751	20.344	15.542	19.476	17.159	21.082	23.754	25.651	22.097
ENSG00000090339	ICAM1	0.795672	0.818288	1.63363	0.0613391	15	25	26	22	12	11	28	9	11	63	62	59	89	19	10	16	18	1.447	2.444	2.689	2.221	1.378	1.191	2.741	0.96	1.107	5.671	5.602	6.016	8.777	2.003	1.033	1.616	1.752
ENSG00000224729	PCOLCE-AS1	0.90965	0.818288	0.42565	0.0613346	6	14	9	4	11	6	0	11	11	31	22	26	19	3	3	12	6	0.579	1.368	0.931	0.404	1.263	0.65	0	1.174	1.107	2.79	1.988	2.651	1.874	0.316	0.31	1.212	0.584
ENSG00000066697	MSANTD3	-0.210911	0.818309	4.49456	0.0613906	234	251	219	231	201	248	260	182	210	245	235	205	223	176	214	216	218	22.571	24.534	22.648	23.322	23.073	26.862	25.449	19.423	21.134	22.054	21.234	20.904	21.991	18.552	22.101	21.813	21.221
ENSG00000132382	MYBBP1A	0.198315	0.81877	8.11689	0.0614752	2117	2519	2585	2792	1863	2506	3015	2721	2012	3378	2483	3497	3142	2985	3160	3179	3216	204.204	246.215	267.331	281.882	213.857	271.431	295.107	290.385	202.484	304.073	224.361	356.589	309.845	314.652	326.357	321.04	313.052
ENSG00000278864	AC055811.4	0.867264	0.819163	-0.178304	0.0615547	3	2	9	7	4	3	3	11	12	6	2	4	3	7	16	19	5	0.289	0.195	0.931	0.707	0.459	0.325	0.294	1.174	1.208	0.54	0.181	0.408	0.296	0.738	1.652	1.919	0.487
ENSG00000176438	SYNE3	0.37338	0.819664	1.94875	0.0616581	26	34	53	26	29	20	24	41	35	44	35	52	38	39	44	41	40	2.508	3.323	5.481	2.625	3.329	2.166	2.349	4.376	3.522	3.961	3.163	5.302	3.747	4.111	4.544	4.14	3.894
ENSG00000185920	PTCH1	0.340146	0.819664	4.65254	0.0616924	115	193	272	341	140	217	206	273	185	386	167	225	207	363	330	388	272	11.093	18.864	28.129	34.428	16.071	23.504	20.163	29.135	18.618	34.746	15.09	22.943	20.413	38.264	34.082	39.183	26.477
ENSG00000135441	BLOC1S1	-0.695111	0.819924	0.761831	0.0617621	17	19	13	8	14	32	28	15	19	7	27	12	9	4	13	5	8	1.64	1.857	1.344	0.808	1.607	3.466	2.741	1.601	1.912	0.63	2.44	1.224	0.888	0.422	1.343	0.505	0.779
ENSG00000215183	MSMP	0.389436	0.819986	3.39784	0.0618168	52	93	121	100	63	77	93	107	61	137	50	115	88	147	124	171	173	5.016	9.09	12.513	10.096	7.232	8.34	9.103	11.419	6.139	12.332	4.518	11.727	8.678	15.495	12.806	17.269	16.84
ENSG00000169710	FASN	0.224721	0.820229	10.1272	0.0618852	7622	10112	11671	12382	8092	8638	10965	11469	8656	14204	8827	12327	11461	13742	12672	14215	13507	735.213	988.38	1206.97	1250.09	928.896	935.604	1073.25	1223.97	871.123	1278.58	797.599	1256.98	1130.21	1448.56	1308.73	1435.54	1314.8
ENSG00000148798	INA	0.365311	0.821633	3.69728	0.0620412	60	79	119	176	70	113	132	121	100	243	92	159	182	123	114	175	132	5.788	7.722	12.307	17.769	8.035	12.239	12.92	12.913	10.064	21.874	8.313	16.213	17.948	12.966	11.774	17.673	12.849
ENSG00000013573	DDX11	0.197447	0.822756	6.52169	0.0622912	862	934	887	763	603	825	864	936	709	1096	1044	1135	1084	833	984	1025	960	83.148	91.292	91.73	77.033	69.219	89.358	84.568	99.89	71.352	98.657	94.335	115.736	106.897	87.807	101.625	103.512	93.448
ENSG00000082438	COBLL1	0.382462	0.822756	4.90691	0.0622084	156	236	286	393	165	225	278	191	203	469	164	305	242	484	438	524	371	15.048	23.067	29.577	39.678	18.941	24.37	27.21	20.384	20.43	42.217	14.819	31.101	23.865	51.019	45.236	52.917	36.114
ENSG00000134780	DAGLA	0.502237	0.822756	2.1019	0.0623269	22	29	34	57	29	34	18	24	15	65	28	59	56	55	45	62	68	2.122	2.835	3.516	5.755	3.329	3.683	1.762	2.561	1.51	5.851	2.53	6.016	5.522	5.798	4.647	6.261	6.619
ENSG00000253523	AC104350.1	0.679122	0.822756	-0.00157825	0.062278	4	7	4	11	2	6	6	9	9	13	3	12	3	13	10	10	14	0.386	0.684	0.414	1.111	0.23	0.65	0.587	0.96	0.906	1.17	0.271	1.224	0.296	1.37	1.033	1.01	1.363
ENSG00000213399	AC022210.1	0.572641	0.824173	0.891554	0.0624846	11	15	11	9	11	10	20	30	15	23	21	34	15	11	11	10	23	1.061	1.466	1.138	0.909	1.263	1.083	1.958	3.202	1.51	2.07	1.898	3.467	1.479	1.16	1.136	1.01	2.239
ENSG00000172006	ZNF554	0.444849	0.82494	1.26117	0.0625931	21	13	24	22	12	17	14	29	25	20	31	32	29	20	21	23	18	2.026	1.271	2.482	2.221	1.378	1.841	1.37	3.095	2.516	1.8	2.801	3.263	2.86	2.108	2.169	2.323	1.752
ENSG00000245848	CEBPA	-0.264388	0.82509	5.02207	0.0626549	472	407	310	301	259	319	358	303	387	318	336	322	273	253	253	237	320	45.529	39.782	32.059	30.389	29.731	34.552	35.041	32.336	38.947	28.625	30.361	32.834	26.922	26.669	26.129	23.934	31.149
ENSG00000130475	FCHO1	0.318288	0.826331	3.52266	0.0628673	115	113	113	81	65	98	85	124	152	147	152	138	142	87	104	99	93	11.093	11.045	11.686	8.178	7.461	10.615	8.32	13.233	15.297	13.232	13.735	14.072	14.003	9.171	10.741	9.998	9.053
ENSG00000152763	WDR78	0.540991	0.826331	0.570369	0.0628055	6	13	11	14	6	9	10	21	19	14	7	17	11	9	16	14	21	0.579	1.271	1.138	1.413	0.689	0.975	0.979	2.241	1.912	1.26	0.633	1.733	1.085	0.949	1.652	1.414	2.044
ENSG00000185650	ZFP36L1	0.328218	0.826331	3.99275	0.0629004	86	119	150	205	108	134	131	111	95	235	137	185	142	206	216	247	183	8.295	11.631	15.512	20.697	12.398	14.514	12.822	11.846	9.561	21.154	12.379	18.864	14.003	21.715	22.308	24.944	17.814
ENSG00000237854	LINC00674	0.523375	0.828286	1.49536	0.0630998	7	16	32	27	15	22	23	22	14	44	22	28	19	42	44	48	23	0.675	1.564	3.309	2.726	1.722	2.383	2.251	2.348	1.409	3.961	1.988	2.855	1.874	4.427	4.544	4.847	2.239
ENSG00000204060	FOXO6	0.360502	0.82849	2.77044	0.0631659	35	56	86	50	34	65	62	55	59	76	63	72	75	57	99	70	114	3.376	5.474	8.894	5.048	3.903	7.04	6.069	5.87	5.938	6.841	5.693	7.342	7.396	6.008	10.224	7.069	11.097
ENSG00000135519	KCNH3	-0.425669	0.830051	2.20323	0.0633744	91	63	51	31	27	47	42	42	30	48	49	43	43	27	36	44	29	8.778	6.158	5.274	3.13	3.099	5.091	4.111	4.482	3.019	4.321	4.428	4.385	4.24	2.846	3.718	4.443	2.823
ENSG00000156689	GLYATL2	-1.50328	0.830051	0.168362	0.0634196	0	3	0	48	15	14	24	17	20	0	1	0	4	3	3	2	1	0	0.293	0	4.846	1.722	1.516	2.349	1.814	2.013	0	0.09	0	0.394	0.316	0.31	0.202	0.097
ENSG00000277048		0.30373	0.830051	7.44046	0.063437	1530	1887	1527	1437	1558	1076	1284	1971	2751	2113	2314	1957	1700	1185	1380	2208	1342	147.583	184.442	157.917	145.08	178.846	116.544	125.677	210.345	276.855	190.203	209.091	199.555	167.643	124.912	142.523	222.981	130.633
ENSG00000116574	RHOU	0.340133	0.83108	3.41496	0.0636171	62	100	111	94	69	66	117	82	57	201	118	129	140	97	115	119	115	5.98	9.774	11.479	9.49	7.921	7.149	11.452	8.751	5.736	18.093	10.662	13.154	13.806	10.225	11.877	12.018	11.194
ENSG00000228919	AC097381.1	1.05332	0.83108	-0.135352	0.0636035	0	1	9	8	3	4	4	3	2	24	1	11	3	11	14	20	4	0	0.098	0.931	0.808	0.344	0.433	0.392	0.32	0.201	2.16	0.09	1.122	0.296	1.16	1.446	2.02	0.389
ENSG00000128590	DNAJB9	-0.301419	0.831142	3.17121	0.0636725	82	103	111	101	89	85	102	88	76	103	68	51	78	120	84	91	57	7.91	10.068	11.479	10.197	10.216	9.207	9.984	9.391	7.648	9.272	6.144	5.2	7.692	12.649	8.675	9.19	5.548
ENSG00000255992	AC131009.1	-0.299201	0.831683	2.8711	0.0637647	82	83	72	60	70	87	86	62	53	77	66	78	40	66	68	75	75	7.91	8.113	7.446	6.058	8.035	9.423	8.418	6.617	5.334	6.931	5.964	7.954	3.945	6.957	7.023	7.574	7.301
ENSG00000254614	AP003068.2	0.365478	0.832281	1.96146	0.0638614	24	30	32	36	26	37	29	38	37	51	22	36	51	32	48	55	44	2.315	2.932	3.309	3.635	2.985	4.008	2.839	4.055	3.724	4.591	1.988	3.671	5.029	3.373	4.957	5.554	4.283
ENSG00000130939	UBE4B	0.332259	0.833254	6.00088	0.0640183	393	528	735	674	450	452	555	504	415	795	417	543	516	1036	996	1075	848	37.909	51.608	76.011	68.047	51.656	48.957	54.323	53.787	41.765	71.562	37.68	55.37	50.885	109.206	102.864	108.562	82.546
ENSG00000173418	NAA20	-0.241985	0.833254	5.92801	0.0640824	495	646	519	715	798	604	699	528	736	649	501	562	527	528	544	567	562	47.747	63.142	53.673	72.187	91.604	65.421	68.418	56.348	74.07	58.42	45.27	57.307	51.969	55.657	56.183	57.26	54.706
ENSG00000226015	CCT8P1	-0.80473	0.833254	-0.320449	0.0640886	4	6	2	7	14	10	11	5	1	6	2	4	6	10	2	5	6	0.386	0.586	0.207	0.707	1.607	1.083	1.077	0.534	0.101	0.54	0.181	0.408	0.592	1.054	0.207	0.505	0.584
ENSG00000053747	LAMA3	-0.509594	0.833446	1.18406	0.0644682	15	26	32	34	15	17	34	16	8	29	17	19	26	9	10	29	17	1.447	2.541	3.309	3.433	1.722	1.841	3.328	1.708	0.805	2.61	1.536	1.937	2.564	0.949	1.033	2.929	1.655
ENSG00000099194	SCD	0.282249	0.833446	9.01156	0.0642812	3341	4489	5846	5984	3240	3908	4600	4537	3491	7100	3419	5099	4716	7432	7001	7755	6457	322.27	438.77	604.571	604.148	371.926	423.285	450.246	484.189	351.327	639.111	308.937	519.945	465.063	783.414	723.046	783.159	628.537
ENSG00000103275	UBE2I	-0.197943	0.833446	7.78061	0.0644366	2383	2264	2186	2298	2339	2195	2330	1866	2512	2162	2211	1855	1919	1962	1976	2083	2361	229.862	221.291	226.068	232.007	268.498	237.746	228.059	199.14	252.803	194.614	199.784	189.155	189.24	206.816	204.076	210.357	229.824
ENSG00000104447	TRPS1	-0.293895	0.833446	4.60873	0.0646086	227	289	364	389	166	230	203	258	193	316	128	181	178	270	270	259	206	21.896	28.248	37.643	39.274	19.055	24.912	19.87	27.534	19.423	28.445	11.566	18.457	17.553	28.461	27.885	26.156	20.052
ENSG00000109089	CDR2L	0.179563	0.833446	5.38657	0.0642237	324	415	381	431	323	361	389	422	390	518	400	424	494	429	472	422	464	31.253	40.563	39.402	43.514	37.078	39.101	38.075	45.036	39.249	46.628	36.144	43.235	48.715	45.221	48.747	42.617	45.167
ENSG00000163399	ATP1A1	0.181085	0.833446	8.82893	0.0643668	3411	4280	4635	4856	3252	3826	4481	4172	3918	5884	4051	4743	4639	5286	5156	5292	5475	329.023	418.341	479.334	490.265	373.303	414.404	438.598	445.236	394.3	529.652	366.044	483.644	457.469	557.202	532.499	534.426	532.947
ENSG00000164167	LSM6	-0.268623	0.833446	5.33434	0.0642315	464	436	330	346	479	451	477	373	490	411	426	385	320	345	289	333	356	44.757	42.616	34.127	34.932	54.985	48.849	46.689	39.807	49.313	36.996	38.493	39.258	31.556	36.367	29.847	33.629	34.654
ENSG00000169020	ATP5ME	-0.400908	0.833446	6.73378	0.0646121	1806	1135	752	708	1410	1115	1286	922	1166	737	1676	819	947	799	703	616	973	174.205	110.939	77.769	71.48	161.857	120.768	125.873	98.396	117.344	66.341	151.442	83.513	93.387	84.223	72.604	62.208	94.714
ENSG00000225798	AC025918.1	0.596573	0.833446	2.05999	0.0645052	10	34	43	50	8	38	28	31	20	57	15	51	35	62	78	75	48	0.965	3.323	4.447	5.048	0.918	4.116	2.741	3.308	2.013	5.131	1.355	5.2	3.451	6.535	8.056	7.574	4.672
ENSG00000273706	LHX1	0.377075	0.833446	4.08636	0.0645576	93	123	165	178	118	130	166	145	105	215	85	166	138	268	240	326	213	8.971	12.022	17.064	17.971	13.545	14.081	16.248	15.474	10.567	19.353	7.681	16.927	13.609	28.25	24.787	32.922	20.734
ENSG00000005238	FAM214B	0.44838	0.834065	1.80931	0.0647325	23	34	19	18	27	31	31	22	26	31	51	59	28	39	44	42	33	2.219	3.323	1.965	1.817	3.099	3.358	3.034	2.348	2.617	2.79	4.608	6.016	2.761	4.111	4.544	4.241	3.212
ENSG00000116017	ARID3A	0.279586	0.834065	5.33908	0.0647619	305	424	507	394	224	310	293	351	348	478	272	381	352	598	536	581	532	29.42	41.443	52.432	39.778	25.713	33.577	28.679	37.459	35.022	43.027	24.578	38.851	34.712	63.036	55.357	58.674	51.786
ENSG00000089558	KCNH4	-0.914617	0.836679	-0.393459	0.0659994	4	17	14	3	3	6	7	1	10	7	6	4	6	3	1	0	3	0.386	1.662	1.448	0.303	0.344	0.65	0.685	0.107	1.006	0.63	0.542	0.408	0.592	0.316	0.103	0	0.292
ENSG00000100228	RAB36	0.748871	0.836679	0.712981	0.0659724	4	5	14	17	6	14	10	15	23	31	30	30	17	4	9	7	8	0.386	0.489	1.448	1.716	0.689	1.516	0.979	1.601	2.315	2.79	2.711	3.059	1.676	0.422	0.929	0.707	0.779
ENSG00000102383	ZDHHC15	0.474421	0.836679	2.12821	0.0650842	13	23	33	50	38	25	48	61	37	79	39	65	58	39	29	38	34	1.254	2.248	3.413	5.048	4.362	2.708	4.698	6.51	3.724	7.111	3.524	6.628	5.72	4.111	2.995	3.838	3.31
ENSG00000105971	CAV2	0.407258	0.836679	2.94473	0.0652099	38	35	47	86	53	74	93	61	59	89	55	86	60	111	123	97	109	3.665	3.421	4.861	8.683	6.084	8.015	9.103	6.51	5.938	8.011	4.97	8.769	5.917	11.701	12.703	9.796	10.61
ENSG00000117016	RIMS3	0.281808	0.836679	3.90386	0.0657832	128	185	157	122	78	107	121	96	125	209	154	171	136	198	168	188	179	12.347	18.083	16.236	12.317	8.954	11.589	11.843	10.245	12.58	18.813	13.915	17.437	13.411	20.871	17.351	18.986	17.424
ENSG00000122378	FAM213A	-0.328873	0.836679	3.61552	0.0652296	203	144	168	119	93	105	99	88	108	119	108	85	71	122	156	109	141	19.581	14.075	17.374	12.014	10.676	11.373	9.69	9.391	10.869	10.712	9.759	8.667	7.002	12.86	16.111	11.008	13.725
ENSG00000133519	ZDHHC8P1	0.620636	0.836679	0.39018	0.0655775	8	8	10	10	6	7	8	8	4	25	16	17	14	20	14	8	6	0.772	0.782	1.034	1.01	0.689	0.758	0.783	0.854	0.403	2.25	1.446	1.733	1.381	2.108	1.446	0.808	0.584
ENSG00000134369	NAV1	0.310587	0.836679	5.09157	0.0653692	161	250	357	472	246	274	272	312	271	505	234	368	300	481	378	545	375	15.53	24.436	36.92	47.653	28.239	29.678	26.623	33.297	27.273	45.458	21.144	37.525	29.584	50.703	39.039	55.038	36.503
ENSG00000140015	KCNH5	0.84989	0.836679	1.41038	0.0656017	5	17	17	31	12	12	20	27	14	98	34	58	44	7	12	8	7	0.482	1.662	1.758	3.13	1.378	1.3	1.958	2.881	1.409	8.822	3.072	5.914	4.339	0.738	1.239	0.808	0.681
ENSG00000143158	MPC2	-0.245947	0.836679	5.68962	0.0654483	561	538	481	469	670	546	515	510	559	483	559	435	464	419	435	441	503	54.114	52.586	49.743	47.351	76.911	59.139	50.408	54.427	56.257	43.478	50.511	44.357	45.757	44.167	44.926	44.536	48.963
ENSG00000150630	VEGFC	-0.981544	0.836679	1.95332	0.0656684	46	61	67	55	39	42	45	34	53	1	2	0	5	48	36	44	40	4.437	5.962	6.929	5.553	4.477	4.549	4.405	3.628	5.334	0.09	0.181	0	0.493	5.06	3.718	4.443	3.894
ENSG00000152782	PANK1	-0.263034	0.836679	3.57621	0.0655677	96	117	156	155	98	116	150	88	147	135	98	106	103	110	102	108	100	9.26	11.436	16.133	15.649	11.25	12.564	14.682	9.391	14.794	12.152	8.855	10.809	10.157	11.595	10.534	10.907	9.734
ENSG00000175449	RFESD	-0.426358	0.836679	1.27402	0.065619	25	32	22	26	18	26	29	16	26	32	11	16	21	14	22	27	13	2.411	3.128	2.275	2.625	2.066	2.816	2.839	1.708	2.617	2.88	0.994	1.632	2.071	1.476	2.272	2.727	1.265
ENSG00000197050	ZNF420	-0.373344	0.836679	2.43805	0.0658263	31	58	81	64	57	75	43	56	60	45	42	47	38	57	39	36	49	2.99	5.669	8.377	6.461	6.543	8.123	4.209	5.976	6.038	4.051	3.795	4.793	3.747	6.008	4.028	3.636	4.77
ENSG00000198225	FKBP1C	-0.711696	0.836679	-0.120586	0.0654146	14	3	5	9	13	6	13	7	7	6	2	5	7	6	2	10	6	1.35	0.293	0.517	0.909	1.492	0.65	1.272	0.747	0.704	0.54	0.181	0.51	0.69	0.632	0.207	1.01	0.584
ENSG00000214182	PTMAP5	-0.365843	0.836679	2.79931	0.0660375	53	85	59	52	104	72	96	66	72	69	75	47	55	57	57	47	65	5.112	8.308	6.102	5.25	11.938	7.799	9.396	7.044	7.246	6.211	6.777	4.793	5.424	6.008	5.887	4.746	6.327
ENSG00000254667		0.413394	0.836679	1.4884	0.0659364	28	23	18	20	14	15	30	36	33	28	33	23	21	30	22	36	31	2.701	2.248	1.861	2.019	1.607	1.625	2.936	3.842	3.321	2.52	2.982	2.345	2.071	3.162	2.272	3.636	3.018
ENSG00000257038	AP002761.3	0.737916	0.836679	1.12259	0.0651537	2	17	26	25	6	10	12	15	6	33	5	26	15	41	38	31	32	0.193	1.662	2.689	2.524	0.689	1.083	1.175	1.601	0.604	2.971	0.452	2.651	1.479	4.322	3.925	3.131	3.115
ENSG00000271109	AC008555.5	-0.369447	0.836679	1.58832	0.0652731	35	35	33	25	29	35	27	27	25	23	28	23	33	25	19	24	26	3.376	3.421	3.413	2.524	3.329	3.791	2.643	2.881	2.516	2.07	2.53	2.345	3.254	2.635	1.962	2.424	2.531
ENSG00000278719	MCM8-AS1	-0.443425	0.836679	2.09785	0.0660051	83	59	40	31	29	52	33	43	42	32	52	34	36	33	29	27	29	8.006	5.767	4.137	3.13	3.329	5.632	3.23	4.589	4.227	2.88	4.699	3.467	3.55	3.479	2.995	2.727	2.823
ENSG00000278828	HIST1H3H	-0.644538	0.836679	0.0865115	0.0659722	14	3	12	11	13	10	11	4	8	6	6	2	13	7	6	10	9	1.35	0.293	1.241	1.111	1.492	1.083	1.077	0.427	0.805	0.54	0.542	0.204	1.282	0.738	0.62	1.01	0.876
ENSG00000172318	B3GALT1	-1.19444	0.837059	0.683516	0.0661186	26	34	41	20	9	9	8	25	33	1	0	0	0	4	6	10	11	2.508	3.323	4.24	2.019	1.033	0.975	0.783	2.668	3.321	0.09	0	0	0	0.422	0.62	1.01	1.071
ENSG00000165669	FAM204A	-0.212909	0.837109	5.25819	0.0661736	413	418	343	442	445	356	368	308	328	453	394	301	364	329	368	407	375	39.838	40.857	35.472	44.625	51.082	38.559	36.02	32.87	33.009	40.777	35.601	30.693	35.895	34.68	38.006	41.102	36.503
ENSG00000105792	CFAP69	-0.660707	0.837283	0.350799	0.0663241	8	11	20	18	7	19	11	4	7	23	4	7	9	8	16	3	8	0.772	1.075	2.068	1.817	0.804	2.058	1.077	0.427	0.704	2.07	0.361	0.714	0.888	0.843	1.652	0.303	0.779
ENSG00000230424	AL035413.1	0.468067	0.837283	2.72748	0.0663407	23	46	72	65	41	50	61	61	35	88	25	108	49	103	104	91	77	2.219	4.496	7.446	6.562	4.706	5.416	5.971	6.51	3.522	7.921	2.259	11.013	4.832	10.857	10.741	9.19	7.495
ENSG00000265692	LINC01970	0.500893	0.837283	0.408374	0.0662453	7	7	10	11	10	10	6	14	9	14	7	11	15	15	13	16	16	0.675	0.684	1.034	1.111	1.148	1.083	0.587	1.494	0.906	1.26	0.633	1.122	1.479	1.581	1.343	1.616	1.557
ENSG00000026652	AGPAT4	0.245266	0.838725	3.60416	0.0671618	113	119	125	101	73	104	99	100	111	137	141	108	133	130	147	152	137	10.9	11.631	12.927	10.197	8.38	11.265	9.69	10.672	11.171	12.332	12.741	11.013	13.116	13.703	15.182	15.35	13.336
ENSG00000136997	MYC	0.202467	0.838725	9.00839	0.0673708	3795	5121	5701	5304	3401	4457	4544	6367	4662	6366	3998	6077	5589	5328	6032	5781	4994	366.063	500.543	589.576	535.495	390.407	482.749	444.764	679.487	469.174	573.039	361.255	619.672	551.152	561.63	622.97	583.809	486.126
ENSG00000140153	WDR20	-0.25156	0.838725	4.84537	0.0672331	331	376	410	339	206	250	246	248	245	446	243	311	268	249	232	235	221	31.928	36.751	42.401	34.226	23.647	27.078	24.078	26.467	24.656	40.147	21.957	31.713	26.428	26.247	23.96	23.732	21.513
ENSG00000144649	FAM198A	-0.825283	0.838725	0.321814	0.0671425	19	27	15	9	6	11	10	6	5	2	1	6	2	6	13	16	24	1.833	2.639	1.551	0.909	0.689	1.191	0.979	0.64	0.503	0.18	0.09	0.612	0.197	0.632	1.343	1.616	2.336
ENSG00000155621	C9orf85	-0.256927	0.838725	3.69634	0.0673499	123	138	126	162	157	126	119	107	137	142	110	115	137	92	113	117	126	11.864	13.489	13.03	16.356	18.022	13.647	11.648	11.419	13.787	12.782	9.939	11.727	13.51	9.698	11.67	11.816	12.265
ENSG00000155975	VPS37A	0.341698	0.838725	4.93153	0.0668182	151	229	305	324	223	276	275	473	418	378	157	295	205	411	359	392	273	14.565	22.383	31.542	32.711	25.599	29.894	26.917	50.479	42.067	34.026	14.186	30.081	20.216	43.324	37.077	39.587	26.574
ENSG00000165501	LRR1	-0.254106	0.838725	5.5525	0.0669095	457	476	390	461	575	522	576	380	466	496	575	449	385	327	376	456	463	44.082	46.526	40.332	46.543	66.005	56.539	56.379	40.554	46.897	44.648	51.956	45.785	37.966	34.469	38.832	46.05	45.069
ENSG00000169372	CRADD	-0.318182	0.838725	3.4599	0.0671572	140	106	102	106	117	135	115	108	149	104	95	95	90	75	65	98	109	13.504	10.361	10.548	10.702	13.431	14.622	11.256	11.526	14.995	9.362	8.584	9.687	8.875	7.906	6.713	9.897	10.61
ENSG00000170892	TSEN34	-0.222727	0.838725	6.59307	0.066678	1214	1079	933	999	935	987	945	893	1179	957	1014	886	917	741	791	782	912	117.102	105.465	96.487	100.86	107.33	106.904	92.496	95.301	118.652	86.145	91.624	90.345	90.429	78.11	81.692	78.972	88.776
ENSG00000176222	ZNF404	1.09534	0.838725	-0.715852	0.0665985	5	1	3	0	3	1	3	2	2	2	7	3	12	2	10	1	12	0.482	0.098	0.31	0	0.344	0.108	0.294	0.213	0.201	0.18	0.633	0.306	1.183	0.211	1.033	0.101	1.168
ENSG00000177098	SCN4B	0.567123	0.838725	0.469882	0.0671463	9	15	13	10	4	4	8	11	6	22	12	15	19	16	17	8	13	0.868	1.466	1.344	1.01	0.459	0.433	0.783	1.174	0.604	1.98	1.084	1.53	1.874	1.687	1.756	0.808	1.265
ENSG00000181649	PHLDA2	-0.786664	0.838725	-0.0190253	0.0672699	16	9	9	6	10	11	10	1	11	8	18	6	5	2	3	4	3	1.543	0.88	0.931	0.606	1.148	1.191	0.979	0.107	1.107	0.72	1.626	0.612	0.493	0.211	0.31	0.404	0.292
ENSG00000185641	AC034236.1	-0.377729	0.838725	2.91638	0.0671373	94	69	67	88	87	79	88	54	80	84	115	50	75	49	52	45	55	9.067	6.744	6.929	8.885	9.987	8.557	8.613	5.763	8.051	7.561	10.391	5.099	7.396	5.165	5.37	4.544	5.354
ENSG00000189337	KAZN	0.25518	0.838725	3.75286	0.0673765	91	107	150	127	106	108	121	147	104	206	136	151	153	133	144	164	110	8.778	10.459	15.512	12.822	12.168	11.698	11.843	15.688	10.466	18.543	12.289	15.397	15.088	14.02	14.872	16.562	10.708
ENSG00000213740	SERBP1P1	-0.502895	0.838725	0.720093	0.0667082	12	14	23	13	15	22	20	16	8	11	11	15	11	17	9	7	20	1.158	1.368	2.379	1.312	1.722	2.383	1.958	1.708	0.805	0.99	0.994	1.53	1.085	1.792	0.929	0.707	1.947
ENSG00000231991	ANXA2P2	-0.386701	0.838725	2.15743	0.0673498	27	51	43	45	61	37	70	36	42	58	38	23	35	34	34	39	46	2.604	4.985	4.447	4.543	7.002	4.008	6.852	3.842	4.227	5.221	3.434	2.345	3.451	3.584	3.511	3.939	4.478
ENSG00000259357	AL590133.2	-0.189875	0.838725	6.18467	0.066603	748	758	679	867	722	743	766	594	784	733	684	665	688	595	682	727	781	72.152	74.089	70.22	87.533	82.88	80.476	74.976	63.392	78.9	65.981	61.806	67.81	67.846	62.72	70.435	73.418	76.024
ENSG00000275719	AC008622.2	0.230619	0.838725	6.58987	0.067281	568	933	997	1042	724	788	901	821	700	1221	701	1119	1012	1196	1122	1310	1245	54.789	91.194	103.106	105.201	83.109	85.35	88.189	87.617	70.447	109.909	63.342	114.105	99.797	126.072	115.877	132.294	121.191
ENSG00000103642	LACTB	0.226239	0.839342	5.06315	0.0675725	249	293	307	406	239	311	251	267	274	414	271	370	363	390	397	412	442	24.018	28.639	31.749	40.99	27.435	33.685	24.568	28.494	27.575	37.266	24.487	37.729	35.797	41.11	41.001	41.607	43.025
ENSG00000152193	RNF219	-0.23622	0.839342	4.62234	0.0677335	239	294	326	302	209	221	239	235	209	331	148	179	200	256	252	295	219	23.054	28.737	33.714	30.49	23.991	23.937	23.393	25.079	21.033	29.795	13.373	18.253	19.723	26.985	26.026	29.791	21.318
ENSG00000170421	KRT8	0.281349	0.839342	5.45794	0.0676429	479	387	328	338	307	384	398	295	312	492	621	524	642	445	480	426	539	46.204	37.827	33.921	34.125	35.241	41.592	38.956	31.482	31.399	44.288	56.113	53.432	63.31	46.908	49.573	43.021	52.467
ENSG00000239672	NME1	-0.426773	0.839342	6.24637	0.0675851	1148	787	536	557	1201	717	939	684	964	519	1226	542	636	500	460	435	630	110.735	76.924	55.431	56.235	137.865	77.66	91.909	72.997	97.015	46.718	110.78	55.268	62.718	52.705	47.508	43.93	61.325
ENSG00000244380	AC134772.1	-0.355446	0.839342	5.60958	0.0677209	647	526	395	375	634	510	631	431	558	379	753	375	441	353	319	299	448	62.409	51.413	40.849	37.86	72.778	55.239	61.762	45.996	56.156	34.116	68.04	38.239	43.489	37.21	32.946	30.195	43.609
ENSG00000253552	HOXA-AS2	0.649277	0.839342	0.424158	0.0676174	10	13	15	4	5	3	8	14	4	26	11	17	9	15	11	21	9	0.965	1.271	1.551	0.404	0.574	0.325	0.783	1.494	0.403	2.34	0.994	1.733	0.888	1.581	1.136	2.121	0.876
ENSG00000049130	KITLG	0.536477	0.840701	4.20569	0.0680195	49	116	131	266	101	149	179	81	72	316	95	214	174	314	315	355	226	4.727	11.338	13.548	26.856	11.594	16.139	17.52	8.644	7.246	28.445	8.584	21.822	17.159	33.099	32.532	35.851	21.999
ENSG00000104497	SNX16	-0.399801	0.840701	1.44601	0.0681378	14	20	42	40	26	28	31	23	21	26	22	23	21	26	23	19	22	1.35	1.955	4.343	4.038	2.985	3.033	3.034	2.455	2.113	2.34	1.988	2.345	2.071	2.741	2.375	1.919	2.142
ENSG00000104728	ARHGEF10	0.318833	0.840701	5.39545	0.0680748	248	367	478	474	271	302	368	666	546	489	207	374	334	495	496	592	421	23.922	35.872	49.433	47.855	31.109	32.71	36.02	71.076	54.948	44.018	18.704	38.137	32.937	52.178	51.226	59.785	40.981
ENSG00000132881	RSG1	0.372246	0.840701	2.28848	0.0679806	43	42	58	39	45	20	23	54	46	65	43	67	51	52	48	54	44	4.148	4.105	5.998	3.937	5.166	2.166	2.251	5.763	4.629	5.851	3.885	6.832	5.029	5.481	4.957	5.453	4.283
ENSG00000162694	EXTL2	-0.228121	0.840701	4.16776	0.0681369	165	211	253	192	162	169	172	146	174	216	138	162	149	164	211	182	145	15.916	20.624	26.164	19.384	18.596	18.305	16.835	15.581	17.511	19.443	12.47	16.519	14.693	17.287	21.792	18.38	14.115
ENSG00000181929	PRKAG1	-0.209404	0.840701	5.43745	0.068151	483	490	430	422	442	416	478	331	485	444	429	384	459	366	392	372	430	46.59	47.894	44.469	42.605	50.738	45.058	46.786	35.324	48.809	39.967	38.764	39.157	45.264	38.58	40.485	37.567	41.857
ENSG00000162851	TFB2M	-0.288094	0.841664	5.21077	0.0682805	262	349	284	448	559	389	458	279	373	446	255	347	298	352	410	325	347	25.272	34.112	29.37	45.23	64.169	42.134	44.829	29.775	37.538	40.147	23.042	35.384	29.387	37.105	42.344	32.821	33.778
ENSG00000188549	CCDC9B	0.691401	0.841846	0.573115	0.0683467	7	10	17	10	1	9	11	23	19	12	3	12	6	24	22	20	13	0.675	0.977	1.758	1.01	0.115	0.975	1.077	2.455	1.912	1.08	0.271	1.224	0.592	2.53	2.272	2.02	1.265
ENSG00000136159	NUDT15	-0.201912	0.842214	5.65603	0.0685131	401	516	525	614	532	488	607	512	483	549	419	415	398	507	438	560	514	38.68	50.436	54.293	61.99	61.069	52.857	59.413	54.641	48.608	49.419	37.86	42.318	39.248	53.443	45.236	56.553	50.034
ENSG00000182389	CACNB4	0.393968	0.842214	2.34349	0.0685565	19	45	56	64	34	28	36	44	49	89	40	54	41	66	61	69	39	1.833	4.398	5.791	6.461	3.903	3.033	3.524	4.696	4.931	8.011	3.614	5.506	4.043	6.957	6.3	6.968	3.796
ENSG00000227620	ALG1L8P	0.491001	0.842214	1.36885	0.0684287	21	24	28	15	13	14	16	43	34	28	28	27	31	10	24	30	17	2.026	2.346	2.896	1.514	1.492	1.516	1.566	4.589	3.422	2.52	2.53	2.753	3.057	1.054	2.479	3.03	1.655
ENSG00000274286	ADRA2B	0.405027	0.842214	1.84387	0.0685822	34	32	31	34	24	21	17	20	33	42	53	35	41	27	38	53	40	3.28	3.128	3.206	3.433	2.755	2.275	1.664	2.134	3.321	3.781	4.789	3.569	4.043	2.846	3.925	5.352	3.894
ENSG00000123983	ACSL3	0.224495	0.842657	5.69913	0.0690527	360	510	573	534	320	456	470	397	390	759	443	536	528	631	641	700	600	34.725	49.849	59.257	53.913	36.733	49.391	46.003	42.368	39.249	68.322	40.029	54.656	52.068	66.514	66.201	70.691	58.405
ENSG00000132170	PPARG	-0.236241	0.842657	4.2317	0.0688891	189	238	230	206	122	179	233	213	200	192	153	166	164	179	169	169	144	18.231	23.263	23.786	20.798	14.005	19.388	22.806	22.731	20.128	17.283	13.825	16.927	16.173	18.869	17.454	17.067	14.017
ENSG00000162174	ASRGL1	-0.206987	0.842657	6.95103	0.0689279	1368	1462	1310	1263	1074	1233	1382	1382	1512	1216	1155	1053	1098	1073	1055	971	1172	131.956	142.901	135.475	127.513	123.286	133.549	135.269	147.487	152.165	109.459	104.365	107.374	108.278	113.106	108.958	98.059	114.085
ENSG00000175741	RWDD4P2	-0.345346	0.842657	1.87915	0.0690383	32	40	33	52	36	40	37	32	23	30	34	30	40	28	24	40	36	3.087	3.91	3.413	5.25	4.133	4.333	3.622	3.415	2.315	2.7	3.072	3.059	3.945	2.952	2.479	4.04	3.504
ENSG00000214029	ZNF891	-0.284738	0.842657	2.91276	0.0689182	82	73	92	88	65	73	84	77	48	85	86	63	70	46	62	72	73	7.91	7.135	9.514	8.885	7.461	7.907	8.222	8.217	4.831	7.651	7.771	6.424	6.903	4.849	6.403	7.271	7.106
ENSG00000237491	AL669831.5	-0.597861	0.842657	0.272484	0.0689944	9	14	18	12	13	9	11	17	6	7	6	6	4	17	7	8	6	0.868	1.368	1.861	1.212	1.492	0.975	1.077	1.814	0.604	0.63	0.542	0.612	0.394	1.792	0.723	0.808	0.584
ENSG00000240661	AC063952.1	0.568222	0.842657	2.29136	0.0689515	27	23	59	52	23	32	34	46	27	84	9	33	38	86	73	92	70	2.604	2.248	6.102	5.25	2.64	3.466	3.328	4.909	2.717	7.561	0.813	3.365	3.747	9.065	7.539	9.291	6.814
ENSG00000273038	AL365203.2	-0.775311	0.842657	-0.132664	0.0690812	12	8	12	6	8	14	4	12	5	8	5	2	5	0	4	12	3	1.158	0.782	1.241	0.606	0.918	1.516	0.392	1.281	0.503	0.72	0.452	0.204	0.493	0	0.413	1.212	0.292
ENSG00000277300		0.400787	0.842657	4.60138	0.0690214	87	205	260	320	144	181	198	238	162	348	88	296	231	340	331	399	310	8.392	20.037	26.888	32.307	16.53	19.605	19.38	25.399	16.303	31.325	7.952	30.183	22.78	35.84	34.185	40.294	30.176
ENSG00000179335	CLK3	0.165638	0.842938	6.73701	0.0692072	978	1112	1085	942	714	928	1006	1060	981	1253	1099	1163	1195	1071	1197	1073	1196	94.337	108.691	112.207	95.105	81.961	100.514	98.467	113.123	98.726	112.79	99.305	118.591	117.843	112.895	123.623	108.36	116.421
ENSG00000257514	AC117505.1	0.988425	0.842938	0.261311	0.069196	2	4	3	14	10	6	3	0	2	16	30	28	12	12	6	8	13	0.193	0.391	0.31	1.413	1.148	0.65	0.294	0	0.201	1.44	2.711	2.855	1.183	1.265	0.62	0.808	1.265
ENSG00000228237	EFCAB14-AS1	0.748486	0.842938	0.839902	0.0692587	3	10	20	22	5	8	10	8	6	27	8	24	8	31	32	40	11	0.289	0.977	2.068	2.221	0.574	0.867	0.979	0.854	0.604	2.43	0.723	2.447	0.789	3.268	3.305	4.04	1.071
ENSG00000005302	MSL3	-0.184561	0.843247	5.51558	0.0694115	429	495	507	492	421	480	498	390	476	542	373	352	444	396	444	489	472	41.381	48.383	52.432	49.673	48.327	51.99	48.744	41.621	47.904	48.788	33.704	35.893	43.785	41.743	45.855	49.383	45.945
ENSG00000125733	TRIP10	0.183811	0.843247	6.38237	0.0694384	775	814	762	720	626	723	803	752	815	1053	1007	930	915	786	870	765	968	74.756	79.563	78.803	72.692	71.86	78.31	78.597	80.253	82.02	94.786	90.992	94.832	90.232	82.853	89.851	77.256	94.227
ENSG00000263266	RPS7P1	-0.426263	0.843247	2.55554	0.0693587	63	40	38	59	104	58	81	44	73	57	59	54	48	47	36	37	47	6.077	3.91	3.93	5.957	11.938	6.282	7.928	4.696	7.347	5.131	5.331	5.506	4.733	4.954	3.718	3.737	4.575
ENSG00000106686	SPATA6L	0.509119	0.845186	0.847213	0.0696497	11	12	20	18	11	7	8	26	16	27	10	12	21	21	11	18	23	1.061	1.173	2.068	1.817	1.263	0.758	0.783	2.775	1.61	2.43	0.904	1.224	2.071	2.214	1.136	1.818	2.239
ENSG00000154727	GABPA	-0.158987	0.845294	6.76702	0.0697102	1097	1090	1149	1197	1030	1085	1188	1021	1047	1294	956	986	1014	1059	1018	1064	1060	105.816	106.54	118.825	120.85	118.236	117.519	116.281	108.961	105.368	116.48	86.383	100.543	99.994	111.63	105.136	107.451	103.182
ENSG00000225968	ELFN1	0.309287	0.845671	3.51055	0.0697929	86	133	110	99	60	87	97	135	126	168	123	148	140	65	91	112	124	8.295	13	11.376	9.995	6.888	9.423	9.494	14.407	12.68	15.123	11.114	15.092	13.806	6.852	9.398	11.311	12.07
ENSG00000232133	IMPDH1P10	0.40423	0.845783	1.2928	0.0698537	19	21	18	24	8	17	22	19	15	29	27	31	24	27	22	33	27	1.833	2.053	1.861	2.423	0.918	1.841	2.153	2.028	1.51	2.61	2.44	3.161	2.367	2.846	2.272	3.333	2.628
ENSG00000179523	EIF3J-AS1	-0.266722	0.845844	3.29665	0.0699104	91	121	117	101	84	104	109	90	109	109	68	74	79	76	119	101	76	8.778	11.827	12.1	10.197	9.643	11.265	10.669	9.605	10.97	9.812	6.144	7.546	7.79	8.011	12.29	10.2	7.398
ENSG00000111145	ELK3	0.338285	0.845912	3.01874	0.0700578	53	68	96	85	30	65	74	85	45	114	61	84	111	92	100	104	86	5.112	6.647	9.928	8.582	3.444	7.04	7.243	9.071	4.529	10.262	5.512	8.565	10.946	9.698	10.328	10.503	8.371
ENSG00000117013	KCNQ4	0.21207	0.845912	4.30712	0.0700289	153	194	179	178	152	173	187	249	169	258	171	208	223	210	219	201	198	14.758	18.962	18.511	17.971	17.448	18.738	18.303	26.573	17.008	23.224	15.451	21.21	21.991	22.136	22.618	20.299	19.274
ENSG00000272602	ZNF595	0.435302	0.845912	2.55169	0.070071	26	42	61	56	39	36	60	45	35	86	38	55	31	91	98	93	78	2.508	4.105	6.308	5.654	4.477	3.899	5.873	4.802	3.522	7.741	3.434	5.608	3.057	9.592	10.121	9.392	7.593
ENSG00000136854	STXBP1	0.203374	0.846573	5.21001	0.0702291	327	355	451	369	228	255	330	360	362	508	317	382	368	456	377	445	384	31.542	34.699	46.641	37.254	26.173	27.62	32.3	38.419	36.431	45.728	28.644	38.953	36.29	48.067	38.936	44.939	37.379
ENSG00000258086	AC079313.1	0.673373	0.846573	0.515111	0.0702269	3	10	20	16	1	6	7	17	8	17	14	17	7	8	23	21	15	0.289	0.977	2.068	1.615	0.115	0.65	0.685	1.814	0.805	1.53	1.265	1.733	0.69	0.843	2.375	2.121	1.46
ENSG00000071242	RPS6KA2	0.255288	0.8481	4.3073	0.0704466	139	184	248	203	142	151	134	167	145	274	170	238	228	224	201	282	213	13.408	17.985	25.647	20.495	16.3	16.355	13.116	17.822	14.593	24.664	15.361	24.269	22.484	23.612	20.759	28.478	20.734
ENSG00000272473	AC006273.1	1.01023	0.8481	-0.0839595	0.0704593	9	1	3	0	1	5	12	13	5	17	13	4	24	2	6	7	4	0.868	0.098	0.31	0	0.115	0.542	1.175	1.387	0.503	1.53	1.175	0.408	2.367	0.211	0.62	0.707	0.389
ENSG00000082482	KCNK2	-0.270424	0.848463	4.582	0.0705412	196	269	385	310	201	192	258	254	269	317	128	209	186	213	216	236	198	18.906	26.293	39.815	31.298	23.073	20.796	25.253	27.107	27.072	28.535	11.566	21.312	18.342	22.453	22.308	23.833	19.274
ENSG00000140307	GTF2A2	-0.218703	0.851551	6.78822	0.07085	1314	1213	1033	1043	1095	1215	1181	1027	1195	1194	1320	984	1008	878	915	860	1034	126.748	118.563	106.829	105.302	125.697	131.6	115.596	109.601	120.262	107.479	119.274	100.339	99.403	92.551	94.499	86.849	100.652
ENSG00000134291	TMEM106C	-0.253758	0.851738	7.05655	0.0709175	1474	1419	1167	1297	1833	1209	1393	1050	1678	1313	1357	1230	1274	1044	1107	1085	1264	142.181	138.698	120.687	130.946	210.413	130.95	136.346	112.056	168.871	118.19	122.617	125.423	125.634	110.049	114.328	109.572	123.04
ENSG00000066651	TRMT11	-0.231517	0.851884	4.48268	0.0710961	182	224	260	274	242	245	214	204	239	289	164	170	207	212	185	195	235	17.556	21.894	26.888	27.663	27.78	26.537	20.946	21.771	24.052	26.015	14.819	17.335	20.413	22.347	19.106	19.693	22.875
ENSG00000135842	FAM129A	-0.41781	0.851884	3.06212	0.0711377	98	143	177	91	46	50	58	74	49	92	57	95	86	71	48	102	54	9.453	13.977	18.305	9.187	5.28	5.416	5.677	7.897	4.931	8.281	5.15	9.687	8.481	7.484	4.957	10.301	5.256
ENSG00000164920	OSR2	0.315259	0.851884	2.40655	0.0711033	36	41	41	50	44	51	38	41	47	54	49	60	49	63	55	76	69	3.473	4.007	4.24	5.048	5.051	5.524	3.719	4.376	4.73	4.861	4.428	6.118	4.832	6.641	5.68	7.675	6.717
ENSG00000269888	AC112491.1	-0.47209	0.851884	1.91621	0.0710955	52	23	29	33	51	41	57	21	40	38	56	32	29	26	25	20	24	5.016	2.248	2.999	3.332	5.854	4.441	5.579	2.241	4.026	3.421	5.06	3.263	2.86	2.741	2.582	2.02	2.336
ENSG00000278952	AP003068.4	-0.555823	0.851992	0.912812	0.0711987	31	21	27	10	6	19	28	12	19	25	15	11	17	13	7	8	16	2.99	2.053	2.792	1.01	0.689	2.058	2.741	1.281	1.912	2.25	1.355	1.122	1.676	1.37	0.723	0.808	1.557
ENSG00000167863	ATP5PD	-0.243427	0.853571	6.80632	0.0713828	1451	1219	1003	1053	1269	1101	1142	1038	1354	1069	1207	940	1100	928	835	866	1106	139.962	119.149	103.726	106.311	145.671	119.252	111.778	110.775	136.264	96.227	109.063	95.852	108.475	97.821	86.237	87.455	107.66
ENSG00000072786	STK10	0.206885	0.853867	4.80165	0.0719399	272	286	293	237	184	197	261	297	213	348	293	329	317	287	261	312	316	26.237	27.955	30.301	23.928	21.122	21.338	25.547	31.696	21.436	31.325	26.475	33.548	31.261	30.253	26.955	31.508	30.76
ENSG00000075651	PLD1	0.855108	0.853867	0.53439	0.0719863	6	6	8	11	10	10	5	0	2	18	8	9	10	30	25	25	30	0.579	0.586	0.827	1.111	1.148	1.083	0.489	0	0.201	1.62	0.723	0.918	0.986	3.162	2.582	2.525	2.92
ENSG00000099250	NRP1	0.233215	0.853867	5.18728	0.0718267	269	351	442	352	244	295	291	304	266	565	372	444	449	418	398	409	310	25.948	34.308	45.71	35.538	28.009	31.952	28.483	32.443	26.77	50.859	33.614	45.275	44.278	44.062	41.104	41.304	30.176
ENSG00000101493	ZNF516	0.271885	0.853867	5.12961	0.0717865	215	321	419	389	238	268	274	369	262	436	259	305	281	487	471	533	419	20.739	31.376	43.331	39.274	27.32	29.028	26.819	39.38	26.367	39.247	23.403	31.101	27.71	51.335	48.644	53.826	40.786
ENSG00000103343	ZNF174	0.25391	0.853867	3.22057	0.0720326	84	77	84	83	76	71	79	80	96	98	107	112	88	103	110	89	104	8.103	7.526	8.687	8.38	8.724	7.69	7.732	8.538	9.661	8.822	9.668	11.421	8.678	10.857	11.361	8.988	10.124
ENSG00000112773	FAM46A	-0.427065	0.853867	1.42549	0.071919	35	34	35	43	9	20	26	16	28	29	15	21	18	25	22	21	26	3.376	3.323	3.62	4.341	1.033	2.166	2.545	1.708	2.818	2.61	1.355	2.141	1.775	2.635	2.272	2.121	2.531
ENSG00000138646	HERC5	0.265806	0.853867	4.17491	0.0715522	158	195	203	165	112	147	109	123	141	250	222	201	215	186	189	197	228	15.241	19.06	20.993	16.658	12.857	15.922	10.669	13.127	14.19	22.504	20.06	20.496	21.202	19.606	19.519	19.895	22.194
ENSG00000169992	NLGN2	0.21176	0.853867	6.29823	0.0716311	635	901	1024	704	526	539	590	939	657	1011	695	859	758	868	910	910	842	61.252	88.067	105.898	71.076	60.381	58.38	57.749	100.21	66.119	91.006	62.8	87.592	74.749	91.497	93.982	91.899	81.962
ENSG00000177981	ASB8	-0.207051	0.853867	4.48237	0.0718128	224	249	248	258	195	237	221	214	231	227	189	213	187	185	177	220	265	21.607	24.338	25.647	26.048	22.384	25.67	21.631	22.838	23.247	20.434	17.078	21.72	18.441	19.501	18.28	22.217	25.796
ENSG00000198763	MT-ND2	0.444941	0.853867	8.86274	0.072033	4772	5395	2299	2325	2543	5201	3304	5788	1798	6977	6568	6675	5941	4769	7966	2758	3736	460.304	527.325	237.754	234.733	291.916	563.334	323.394	617.696	180.947	628.039	593.478	680.65	585.865	502.705	822.708	278.524	363.67
ENSG00000226084	AC113935.1	-0.502231	0.853867	2.09563	0.0719019	28	35	26	36	86	49	66	38	52	27	51	33	28	23	28	38	32	2.701	3.421	2.689	3.635	9.872	5.307	6.46	4.055	5.233	2.43	4.608	3.365	2.761	2.424	2.892	3.838	3.115
ENSG00000234840	LINC01239	1.74234	0.853867	-0.836507	0.071615	0	0	0	3	6	0	0	7	0	3	0	0	0	10	10	12	10	0	0	0	0.303	0.689	0	0	0.747	0	0.27	0	0	0	1.054	1.033	1.212	0.973
ENSG00000198856	OSTC	-0.235539	0.85498	6.72589	0.072179	1156	1029	926	1107	1510	924	1068	867	1134	1024	1061	924	969	974	972	942	1070	111.507	100.578	95.763	111.763	173.336	100.081	104.535	92.526	114.124	92.176	95.871	94.22	95.557	102.67	100.386	95.13	104.156
ENSG00000057704	TMCC3	0.276266	0.855741	3.6044	0.0723478	72	118	125	153	67	93	103	152	101	173	108	130	92	126	140	157	133	6.945	11.534	12.927	15.447	7.691	10.073	10.082	16.221	10.164	15.573	9.759	13.256	9.072	13.282	14.459	15.855	12.946
ENSG00000259175	AC108451.1	0.922232	0.855741	0.324271	0.0723237	1	4	24	14	1	2	2	12	8	10	3	10	7	20	24	23	15	0.096	0.391	2.482	1.413	0.115	0.217	0.196	1.281	0.805	0.9	0.271	1.02	0.69	2.108	2.479	2.323	1.46
ENSG00000220201	ZGLP1	-0.51318	0.859619	0.771594	0.0727806	29	13	23	20	10	12	18	12	9	19	12	19	21	9	11	7	11	2.797	1.271	2.379	2.019	1.148	1.3	1.762	1.281	0.906	1.71	1.084	1.937	2.071	0.949	1.136	0.707	1.071
ENSG00000273058	AL359921.2	-0.524976	0.859619	0.424042	0.0727478	14	20	8	11	10	10	22	8	7	14	16	8	11	8	8	8	10	1.35	1.955	0.827	1.111	1.148	1.083	2.153	0.854	0.704	1.26	1.446	0.816	1.085	0.843	0.826	0.808	0.973
ENSG00000118922	KLF12	0.338276	0.861106	2.85415	0.0729591	45	62	78	80	47	58	45	59	80	90	50	56	59	106	95	113	75	4.341	6.06	8.066	8.077	5.395	6.282	4.405	6.296	8.051	8.101	4.518	5.71	5.818	11.174	9.811	11.412	7.301
ENSG00000129680	MAP7D3	0.237831	0.862143	5.65652	0.0732812	369	483	549	536	264	441	478	424	348	871	502	602	594	513	543	599	486	35.593	47.21	56.775	54.115	30.305	47.766	46.786	45.249	35.022	78.404	45.36	61.386	58.577	54.076	56.08	60.492	47.308
ENSG00000135269	TES	-0.38503	0.862143	2.34853	0.0733627	42	46	50	95	51	44	59	42	49	47	29	52	18	56	51	53	44	4.051	4.496	5.171	9.591	5.854	4.766	5.775	4.482	4.931	4.231	2.62	5.302	1.775	5.903	5.267	5.352	4.283
ENSG00000155393	HEATR3	-0.187526	0.862143	5.17454	0.073203	281	391	420	448	330	377	384	356	313	379	287	354	312	359	321	383	381	27.105	38.218	43.435	45.23	37.881	40.834	37.586	37.992	31.5	34.116	25.933	36.097	30.768	37.843	33.152	38.678	37.087
ENSG00000184949	FAM227A	0.580175	0.862143	0.759319	0.0733575	7	15	19	7	13	9	8	21	18	15	8	19	6	27	19	28	14	0.675	1.466	1.965	0.707	1.492	0.975	0.783	2.241	1.811	1.35	0.723	1.937	0.592	2.846	1.962	2.828	1.363
ENSG00000187764	SEMA4D	0.239841	0.862143	4.47797	0.0732338	144	233	196	262	145	183	202	193	146	269	222	226	271	281	272	262	255	13.89	22.774	20.27	26.452	16.645	19.821	19.772	20.597	14.693	24.214	20.06	23.045	26.724	29.62	28.091	26.459	24.822
ENSG00000229692	SOS1-IT1	-0.495973	0.862143	0.60285	0.0731695	17	15	15	15	16	13	17	19	15	13	11	6	9	7	17	8	9	1.64	1.466	1.551	1.514	1.837	1.408	1.664	2.028	1.51	1.17	0.994	0.612	0.888	0.738	1.756	0.808	0.876
ENSG00000130827	PLXNA3	0.198831	0.864697	6.46774	0.0736856	747	882	1022	854	535	741	777	901	659	1201	776	1098	932	1034	1052	1032	805	72.055	86.21	105.691	86.22	61.414	80.26	76.052	96.155	66.32	108.109	70.119	111.963	91.908	108.995	108.648	104.219	78.36
ENSG00000166896	ATP23	-0.28239	0.864697	3.18545	0.0736852	90	95	85	109	95	92	106	58	99	121	81	83	98	70	76	62	81	8.681	9.286	8.79	11.005	10.905	9.965	10.375	6.19	9.963	10.892	7.319	8.464	9.664	7.379	7.849	6.261	7.885
ENSG00000145757	SPATA9	-0.531552	0.865116	0.738409	0.0737741	12	27	9	15	26	13	19	11	18	16	10	11	17	7	10	17	9	1.158	2.639	0.931	1.514	2.985	1.408	1.86	1.174	1.811	1.44	0.904	1.122	1.676	0.738	1.033	1.717	0.876
ENSG00000110318	CEP126	-0.560527	0.865126	1.33796	0.073944	22	28	47	36	18	18	29	37	29	27	6	12	5	21	26	18	16	2.122	2.737	4.861	3.635	2.066	1.95	2.839	3.949	2.919	2.43	0.542	1.224	0.493	2.214	2.685	1.818	1.557
ENSG00000167642	SPINT2	-0.264147	0.865126	4.65887	0.0738735	194	203	189	315	279	324	366	213	224	275	248	262	223	222	222	218	236	18.713	19.842	19.546	31.803	32.027	35.093	35.824	22.731	22.543	24.754	22.409	26.716	21.991	23.401	22.928	22.015	22.973
ENSG00000228452	AC098484.1	0.631726	0.865126	-0.136377	0.0739226	8	6	7	2	5	3	5	5	11	6	6	12	6	10	8	12	8	0.772	0.586	0.724	0.202	0.574	0.325	0.489	0.534	1.107	0.54	0.542	1.224	0.592	1.054	0.826	1.212	0.779
ENSG00000266708	AP001793.1	-0.278611	0.865126	3.3161	0.0739862	64	125	103	131	93	114	111	80	61	121	71	93	105	91	75	110	108	6.173	12.218	10.652	13.226	10.676	12.348	10.865	8.538	6.139	10.892	6.415	9.483	10.354	9.592	7.746	11.109	10.513
ENSG00000247903	AC024896.1	-0.273407	0.865444	3.4442	0.0740662	131	105	135	131	76	107	126	96	140	107	93	95	110	85	83	81	102	12.636	10.263	13.961	13.226	8.724	11.589	12.333	10.245	14.089	9.632	8.403	9.687	10.848	8.96	8.572	8.18	9.929
ENSG00000127589	TUBBP1	-0.4651	0.867134	1.75503	0.0742638	21	15	42	42	42	44	50	22	27	16	38	30	37	32	26	21	27	2.026	1.466	4.343	4.24	4.821	4.766	4.894	2.348	2.717	1.44	3.434	3.059	3.649	3.373	2.685	2.121	2.628
ENSG00000162385	MAGOH	-0.228346	0.867309	6.47835	0.0743317	1039	930	793	855	933	962	1029	807	1085	776	977	731	809	719	759	766	924	100.221	90.901	82.009	86.321	107.101	104.197	100.718	86.123	109.192	69.852	88.281	74.54	79.779	75.79	78.388	77.356	89.944
ENSG00000134825	TMEM258	-0.307558	0.867612	5.30954	0.0744234	559	464	340	346	520	292	452	364	445	370	533	327	309	333	321	263	342	53.921	45.353	35.162	34.932	59.692	31.627	44.242	38.846	44.784	33.306	48.161	33.344	30.472	35.102	33.152	26.56	33.291
ENSG00000135127	BICDL1	0.621872	0.867612	1.04235	0.0744636	18	14	10	15	10	2	27	22	9	34	29	37	22	27	15	14	11	1.736	1.368	1.034	1.514	1.148	0.217	2.643	2.348	0.906	3.061	2.62	3.773	2.17	2.846	1.549	1.414	1.071
ENSG00000020577	SAMD4A	0.38118	0.868229	3.67833	0.0746188	65	75	118	179	85	110	98	84	80	166	95	136	99	189	218	206	153	6.27	7.331	12.203	18.072	9.757	11.914	9.592	8.964	8.051	14.943	8.584	13.868	9.763	19.923	22.514	20.803	14.893
ENSG00000228775	WEE2-AS1	0.464083	0.868229	1.78684	0.0746226	24	31	29	33	22	19	23	59	67	26	27	32	25	27	41	38	25	2.315	3.03	2.999	3.332	2.525	2.058	2.251	6.296	6.743	2.34	2.44	3.263	2.465	2.846	4.234	3.838	2.434
ENSG00000133983	COX16	-0.342141	0.868753	2.16538	0.0747612	48	52	41	43	61	38	46	26	49	45	44	40	29	35	39	40	44	4.63	5.083	4.24	4.341	7.002	4.116	4.502	2.775	4.931	4.051	3.976	4.079	2.86	3.689	4.028	4.04	4.283
ENSG00000225778	PROSER2-AS1	0.368141	0.868753	1.9272	0.0748267	28	35	27	35	20	36	28	42	55	34	33	36	29	51	48	32	40	2.701	3.421	2.792	3.534	2.296	3.899	2.741	4.482	5.535	3.061	2.982	3.671	2.86	5.376	4.957	3.232	3.894
ENSG00000232346	Z74021.1	-0.48074	0.868753	2.09708	0.0748184	67	32	34	31	71	37	53	40	52	31	57	35	32	29	21	23	32	6.463	3.128	3.516	3.13	8.15	4.008	5.188	4.269	5.233	2.79	5.15	3.569	3.156	3.057	2.169	2.323	3.115
ENSG00000261373	VPS9D1-AS1	0.251897	0.869728	5.64316	0.0749637	470	455	542	502	309	351	429	383	270	698	636	639	533	544	540	614	573	45.336	44.473	56.052	50.682	35.471	38.018	41.99	40.874	27.172	62.831	57.468	65.159	52.561	57.344	55.77	62.006	55.777
ENSG00000138771	SHROOM3	0.43063	0.870527	4.39722	0.0750857	84	134	249	265	142	156	157	194	152	262	105	170	123	403	322	387	274	8.103	13.098	25.751	26.755	16.3	16.897	15.367	20.704	15.297	23.584	9.488	17.335	12.129	42.481	33.255	39.082	26.672
ENSG00000140416	TPM1	0.287802	0.870914	7.8943	0.0751723	1766	1714	1698	2245	1886	2225	2668	1407	1461	2727	2430	2376	2411	3182	3309	3343	3569	170.347	167.532	175.601	226.657	216.497	240.995	261.142	150.155	147.032	245.472	219.572	242.281	237.758	335.418	341.745	337.602	347.414
ENSG00000170417	TMEM182	-0.443512	0.871881	1.30276	0.0753622	11	32	36	24	25	28	27	15	16	27	19	16	12	34	20	26	16	1.061	3.128	3.723	2.423	2.87	3.033	2.643	1.601	1.61	2.43	1.717	1.632	1.183	3.584	2.066	2.626	1.557
ENSG00000215375	MYL5	-0.37718	0.871881	6.79706	0.0753476	1870	1280	781	744	1441	1135	1267	1101	1157	799	1740	819	1036	775	742	703	989	180.379	125.111	80.768	75.115	165.415	122.935	124.013	117.499	116.438	71.922	157.225	83.513	102.164	81.693	76.632	70.994	96.271
ENSG00000164742	ADCY1	0.811631	0.873456	1.97561	0.0755517	10	15	29	33	22	36	29	21	10	24	8	18	14	88	82	118	83	0.965	1.466	2.999	3.332	2.525	3.899	2.839	2.241	1.006	2.16	0.723	1.835	1.381	9.276	8.469	11.917	8.079
ENSG00000186615	KTN1-AS1	0.381671	0.874436	2.20695	0.0756898	29	44	30	31	43	22	54	41	61	50	32	45	53	37	45	62	69	2.797	4.301	3.102	3.13	4.936	2.383	5.285	4.376	6.139	4.501	2.891	4.589	5.227	3.9	4.647	6.261	6.717
ENSG00000005469	CROT	0.576417	0.875293	1.95153	0.0760493	27	33	37	22	28	26	19	54	53	79	40	63	68	18	22	13	19	2.604	3.226	3.826	2.221	3.214	2.816	1.86	5.763	5.334	7.111	3.614	6.424	6.706	1.897	2.272	1.313	1.849
ENSG00000135709	KIAA0513	0.347874	0.875293	2.83467	0.0762302	61	70	92	29	48	44	62	59	63	94	76	69	75	59	69	108	102	5.884	6.842	9.514	2.928	5.51	4.766	6.069	6.296	6.34	8.461	6.867	7.036	7.396	6.219	7.126	10.907	9.929
ENSG00000143375	CGN	0.300607	0.875293	3.70322	0.0760928	60	111	154	143	88	109	107	108	95	169	103	140	112	178	151	192	171	5.788	10.85	15.926	14.437	10.102	11.806	10.473	11.526	9.561	15.213	9.307	14.276	11.045	18.763	15.595	19.39	16.645
ENSG00000147889	CDKN2A	-0.253773	0.875293	7.67336	0.0762448	2380	2291	1898	1973	2365	1923	2294	2092	2695	1827	2208	1768	1944	1453	1580	1532	1846	229.573	223.93	196.284	199.195	271.483	208.285	224.536	223.258	271.219	164.458	199.513	180.283	191.705	153.162	163.178	154.713	179.693
ENSG00000169375	SIN3A	0.213533	0.875293	6.96888	0.0759145	845	1169	1526	1374	818	972	1136	1289	1027	1695	912	1206	1240	1664	1444	1703	1342	81.508	114.262	157.813	138.72	93.9	105.28	111.191	137.562	103.355	152.576	82.407	122.976	122.281	175.404	149.133	171.982	130.633
ENSG00000170627	GTSF1	-0.25517	0.875293	6.15739	0.0762262	987	934	789	642	652	600	722	809	911	581	665	512	587	592	625	611	727	95.205	91.292	81.595	64.817	74.844	64.988	70.669	86.337	91.681	52.299	60.089	52.209	57.886	62.403	64.548	61.703	70.768
ENSG00000186889	TMEM17	-0.410504	0.875293	1.39453	0.076131	34	36	33	26	28	18	18	29	27	25	24	24	17	15	19	19	17	3.28	3.519	3.413	2.625	3.214	1.95	1.762	3.095	2.717	2.25	2.169	2.447	1.676	1.581	1.962	1.919	1.655
ENSG00000196284	SUPT3H	-0.255265	0.875293	3.25278	0.0760543	82	135	118	105	88	82	93	89	70	85	94	72	97	81	87	101	99	7.91	13.195	12.203	10.601	10.102	8.882	9.103	9.498	7.045	7.651	8.494	7.342	9.566	8.538	8.985	10.2	9.637
ENSG00000265618	AC002094.2	-0.224247	0.875293	3.97965	0.0759709	181	170	161	210	128	156	151	120	166	148	146	126	141	133	166	167	161	17.459	16.616	16.65	21.202	14.693	16.897	14.78	12.806	16.706	13.322	13.192	12.848	13.905	14.02	17.144	16.865	15.672
ENSG00000013583	HEBP1	-0.249009	0.875725	4.77518	0.0766967	395	329	270	249	253	276	249	206	303	252	300	256	266	255	206	222	275	38.101	32.158	27.922	25.139	29.042	29.894	24.372	21.984	30.493	22.684	27.108	26.104	26.231	26.88	21.275	22.419	26.769
ENSG00000054793	ATP9A	0.542198	0.875725	5.87098	0.0776473	303	392	665	652	367	424	343	268	237	679	269	403	334	1223	1117	1424	961	29.227	38.315	68.772	65.826	42.129	45.925	33.573	28.601	23.851	61.121	24.307	41.094	32.937	128.918	115.361	143.806	93.546
ENSG00000066855	MTFR1	-0.190144	0.875725	5.97452	0.0773347	550	703	752	779	580	560	677	622	674	687	414	522	587	581	604	679	638	53.053	68.714	77.769	78.648	66.579	60.655	66.264	66.38	67.83	61.841	37.409	53.228	57.886	61.244	62.38	68.571	62.104
ENSG00000068001	HYAL2	-0.218213	0.875725	4.95401	0.0774109	338	354	264	377	309	285	343	233	374	304	293	247	267	276	285	339	298	32.603	34.601	27.302	38.062	35.471	30.869	33.573	24.866	37.639	27.365	26.475	25.187	26.33	29.093	29.434	34.235	29.008
ENSG00000074657	ZNF532	1.0889	0.875725	-0.446119	0.0765634	0	1	5	4	4	4	3	2	1	9	0	1	4	17	12	13	11	0	0.098	0.517	0.404	0.459	0.433	0.294	0.213	0.101	0.81	0	0.102	0.394	1.792	1.239	1.313	1.071
ENSG00000103241	FOXF1	0.900452	0.875725	1.23088	0.0770655	3	0	4	19	16	26	26	8	5	17	20	23	16	51	37	42	52	0.289	0	0.414	1.918	1.837	2.816	2.545	0.854	0.503	1.53	1.807	2.345	1.578	5.376	3.821	4.241	5.062
ENSG00000115239	ASB3	0.691951	0.875725	-0.277417	0.0764027	6	8	6	3	2	2	4	6	10	11	12	6	3	6	7	10	4	0.579	0.782	0.62	0.303	0.23	0.217	0.392	0.64	1.006	0.99	1.084	0.612	0.296	0.632	0.723	1.01	0.389
ENSG00000117616	RSRP1	-0.206549	0.875725	4.17011	0.0766018	169	220	212	203	167	141	203	163	167	177	146	169	174	182	152	174	191	16.302	21.504	21.924	20.495	19.17	15.272	19.87	17.395	16.807	15.933	13.192	17.233	17.159	19.185	15.698	17.572	18.592
ENSG00000118600	RXYLT1	-0.192709	0.875725	4.79678	0.0776723	236	300	253	331	285	269	342	243	273	308	246	249	267	257	258	274	265	22.764	29.323	26.164	33.418	32.716	29.136	33.475	25.933	27.474	27.725	22.228	25.391	26.33	27.091	26.646	27.671	25.796
ENSG00000134809	TIMM10	-0.335641	0.875725	5.92306	0.0776322	899	623	445	525	869	561	645	507	728	482	845	541	559	419	423	444	513	86.717	60.894	46.02	53.004	99.754	60.763	63.132	54.107	73.264	43.388	76.353	55.166	55.125	44.167	43.686	44.838	49.936
ENSG00000145198	VWA5B2	0.354366	0.875725	2.88459	0.0776443	67	78	61	61	41	60	52	72	83	96	89	123	102	46	67	51	67	6.463	7.624	6.308	6.159	4.706	6.499	5.09	7.684	8.353	8.641	8.042	12.542	10.059	4.849	6.92	5.15	6.522
ENSG00000158863	FAM160B2	0.291471	0.875725	6.08473	0.0774762	616	661	601	555	450	552	627	1077	1063	708	834	700	732	570	519	521	590	59.419	64.608	62.153	56.033	51.656	59.789	61.37	114.937	106.978	63.731	75.359	71.379	72.185	60.084	53.601	52.615	57.432
ENSG00000166272	WBP1L	0.203119	0.875725	4.59002	0.0775993	235	219	234	234	142	200	231	240	220	232	284	255	258	244	263	284	271	22.668	21.406	24.199	23.625	16.3	21.663	22.61	25.613	22.14	20.884	25.662	26.002	25.442	25.72	27.162	28.68	26.38
ENSG00000171634	BPTF	0.370464	0.875725	6.10848	0.0764175	359	501	934	915	378	470	498	604	411	986	387	688	576	1179	944	1218	796	34.629	48.969	96.591	92.379	43.391	50.907	48.744	64.459	41.362	88.755	34.969	70.155	56.802	124.28	97.494	123.003	77.484
ENSG00000175564	UCP3	-0.6964	0.875725	-0.100395	0.0767508	13	10	10	18	6	6	2	5	7	8	3	3	9	10	4	2	8	1.254	0.977	1.034	1.817	0.689	0.65	0.196	0.534	0.704	0.72	0.271	0.306	0.888	1.054	0.413	0.202	0.779
ENSG00000186523	FAM86B1	0.448649	0.875725	2.80859	0.0771353	58	62	43	52	44	62	58	149	134	74	72	39	64	61	62	61	48	5.595	6.06	4.447	5.25	5.051	6.715	5.677	15.901	13.485	6.661	6.506	3.977	6.311	6.43	6.403	6.16	4.672
ENSG00000205871	RPS3AP47	-0.727755	0.875725	0.773642	0.0767883	24	14	5	7	33	16	32	20	14	10	20	11	10	17	2	5	11	2.315	1.368	0.517	0.707	3.788	1.733	3.132	2.134	1.409	0.9	1.807	1.122	0.986	1.792	0.207	0.505	1.071
ENSG00000209482	SNORD83A	0.618884	0.875725	0.266929	0.0775785	8	6	3	9	6	13	6	8	4	10	12	10	9	14	20	21	11	0.772	0.586	0.31	0.909	0.689	1.408	0.587	0.854	0.403	0.9	1.084	1.02	0.888	1.476	2.066	2.121	1.071
ENSG00000214063	TSPAN4	0.214404	0.875725	5.4491	0.0768866	479	420	339	366	325	364	392	392	483	497	580	410	465	441	420	443	524	46.204	41.052	35.058	36.952	37.307	39.426	38.369	41.834	48.608	44.738	52.408	41.808	45.855	46.486	43.377	44.738	51.007
ENSG00000227033	AC019130.1	0.594822	0.875725	0.480371	0.0768638	4	11	11	4	6	14	12	12	8	14	5	23	13	11	22	18	15	0.386	1.075	1.138	0.404	0.689	1.516	1.175	1.281	0.805	1.26	0.452	2.345	1.282	1.16	2.272	1.818	1.46
ENSG00000242100	RPL9P32	-0.619674	0.875725	0.660434	0.0770441	22	21	21	7	12	10	26	10	14	4	27	7	8	9	12	9	13	2.122	2.053	2.172	0.707	1.378	1.083	2.545	1.067	1.409	0.36	2.44	0.714	0.789	0.949	1.239	0.909	1.265
ENSG00000251260	WDFY3-AS1	1.16214	0.875725	0.157647	0.077622	0	1	14	3	4	9	4	4	2	15	0	3	3	18	16	40	21	0	0.098	1.448	0.303	0.459	0.975	0.392	0.427	0.201	1.35	0	0.306	0.296	1.897	1.652	4.04	2.044
ENSG00000253652	AC136628.4	-0.962651	0.875725	-0.108453	0.0766709	18	26	12	3	7	4	0	1	7	9	9	1	2	5	11	5	3	1.736	2.541	1.241	0.303	0.804	0.433	0	0.107	0.704	0.81	0.813	0.102	0.197	0.527	1.136	0.505	0.292
ENSG00000272606	AC015982.1	-0.584381	0.875725	0.372953	0.0771986	14	12	5	18	16	16	11	15	11	12	12	4	5	6	13	6	8	1.35	1.173	0.517	1.817	1.837	1.733	1.077	1.601	1.107	1.08	1.084	0.408	0.493	0.632	1.343	0.606	0.779
ENSG00000273489	AC008264.2	-0.251913	0.875725	3.94061	0.0773715	162	152	211	208	120	128	163	188	130	178	119	102	142	139	119	175	134	15.626	14.857	21.821	21	13.775	13.864	15.954	20.063	13.083	16.023	10.753	10.401	14.003	14.652	12.29	17.673	13.044
ENSG00000275464	FP565260.1	0.193294	0.875725	5.1366	0.0772569	303	377	286	330	239	303	356	369	308	368	373	368	452	357	365	387	382	29.227	36.849	29.577	33.317	27.435	32.819	34.845	39.38	30.997	33.126	33.704	37.525	44.573	37.632	37.696	39.082	37.185
ENSG00000137561	TTPA	-0.551209	0.876641	0.844938	0.0778071	7	11	27	24	24	21	19	7	16	23	5	9	12	23	16	13	13	0.675	1.075	2.792	2.423	2.755	2.275	1.86	0.747	1.61	2.07	0.452	0.918	1.183	2.424	1.652	1.313	1.265
ENSG00000048052	HDAC9	0.327994	0.877656	6.8731	0.0779916	601	886	1106	1462	866	936	1087	885	782	1552	631	1112	1019	1840	1814	1894	1574	57.972	86.601	114.378	147.604	99.41	101.381	106.395	94.447	78.699	139.704	57.017	113.391	100.487	193.956	187.345	191.27	153.216
ENSG00000049769	PPP1R3F	0.329685	0.877656	2.66055	0.078761	54	58	56	43	45	36	69	60	95	82	71	53	49	75	69	47	74	5.209	5.669	5.791	4.341	5.166	3.899	6.754	6.403	9.561	7.381	6.415	5.404	4.832	7.906	7.126	4.746	7.203
ENSG00000106789	CORO2A	0.245627	0.877656	4.31232	0.0784044	160	159	263	188	124	153	165	173	139	299	197	231	253	213	201	239	198	15.433	15.541	27.198	18.981	14.234	16.572	16.15	18.463	13.989	26.915	17.801	23.555	24.949	22.453	20.759	24.136	19.274
ENSG00000109171	SLAIN2	0.299681	0.877656	6.49454	0.0787902	435	572	692	1339	682	766	916	856	666	1464	634	918	925	1151	1175	1307	894	41.96	55.909	71.564	135.186	78.288	82.967	89.658	91.352	67.025	131.783	57.288	93.609	91.218	121.328	121.351	131.991	87.024
ENSG00000109919	MTCH2	-0.185563	0.877656	7.22714	0.0781995	1621	1630	1490	1574	1559	1435	1549	1339	1678	1588	1620	1310	1308	1280	1318	1368	1484	156.361	159.322	154.09	158.912	178.96	155.429	151.615	142.898	168.871	142.945	146.382	133.581	128.987	134.926	136.12	138.151	144.455
ENSG00000122779	TRIM24	0.231479	0.877656	6.57089	0.0788616	645	886	1071	1091	622	741	841	823	690	1373	663	983	941	1231	1164	1405	1069	62.216	86.601	110.759	110.148	71.401	80.26	82.317	87.831	69.44	123.591	59.908	100.237	92.796	129.761	120.215	141.888	104.059
ENSG00000124209	RAB22A	-0.222719	0.877656	4.21823	0.0786297	164	246	209	241	132	183	202	179	166	236	127	134	165	177	172	201	198	15.819	24.045	21.614	24.331	15.153	19.821	19.772	19.103	16.706	21.244	11.476	13.664	16.271	18.658	17.764	20.299	19.274
ENSG00000125868	DSTN	-0.178566	0.877656	7.23575	0.0780061	1578	1587	1545	1591	1498	1513	1596	1253	1606	1652	1609	1380	1529	1260	1407	1307	1418	152.213	155.119	159.778	160.628	171.958	163.877	156.216	133.72	161.625	148.706	145.388	140.719	150.78	132.818	145.311	131.991	138.031
ENSG00000138119	MYOF	0.987649	0.877656	1.45525	0.0786209	1	3	13	40	13	16	23	1	2	69	10	26	30	48	50	54	41	0.096	0.293	1.344	4.038	1.492	1.733	2.251	0.107	0.201	6.211	0.904	2.651	2.958	5.06	5.164	5.453	3.991
ENSG00000145050	MANF	-0.251914	0.877656	6.6436	0.0784132	1273	1109	839	894	1095	1012	1166	813	1237	931	1206	836	882	767	779	818	1031	122.793	108.397	86.766	90.259	125.697	109.612	114.127	86.763	124.489	83.805	108.973	85.247	86.977	80.85	80.453	82.608	100.36
ENSG00000147119	CHST7	0.228429	0.877656	4.82405	0.0786798	201	209	201	314	212	290	303	245	239	311	317	290	283	324	316	337	373	19.388	20.428	20.787	31.702	24.336	31.411	29.657	26.146	24.052	27.995	28.644	29.571	27.908	34.153	32.636	34.033	36.309
ENSG00000150760	DOCK1	0.313125	0.877656	5.18667	0.0788592	202	298	467	440	214	255	307	346	277	547	183	400	317	538	455	550	423	19.485	29.127	48.295	44.423	24.565	27.62	30.049	36.925	27.877	49.239	16.536	40.788	31.261	56.711	46.991	55.543	41.176
ENSG00000151881	TMEM267	-0.32356	0.877656	2.65932	0.078347	47	62	80	76	92	54	56	50	58	85	40	48	62	45	57	56	64	4.534	6.06	8.273	7.673	10.561	5.849	5.481	5.336	5.837	7.651	3.614	4.895	6.114	4.743	5.887	5.655	6.23
ENSG00000158864	NDUFS2	-0.184698	0.877656	7.13108	0.078236	1377	1504	1308	1581	1340	1466	1608	1341	1626	1430	1354	1309	1362	1153	1173	1264	1351	132.824	147.006	135.268	159.619	153.821	158.786	157.39	143.112	163.637	128.722	122.346	133.479	134.312	121.539	121.144	127.648	131.509
ENSG00000168004	HRASLS5	1.30951	0.877656	2.02629	0.0784596	0	0	0	36	43	24	31	5	7	128	116	91	85	18	25	25	26	0	0	0	3.635	4.936	2.6	3.034	0.534	0.704	11.522	10.482	9.279	8.382	1.897	2.582	2.525	2.531
ENSG00000177182	CLVS1	-0.277692	0.877656	2.82256	0.0783927	72	75	70	79	70	82	70	59	61	64	79	46	56	70	65	58	81	6.945	7.331	7.239	7.976	8.035	8.882	6.852	6.296	6.139	5.761	7.138	4.691	5.522	7.379	6.713	5.857	7.885
ENSG00000182511	FES	-0.44045	0.877656	3.31166	0.0783741	186	137	84	68	78	122	101	148	148	60	76	67	62	83	69	58	75	17.941	13.391	8.687	6.865	8.954	13.214	9.886	15.795	14.894	5.401	6.867	6.832	6.114	8.749	7.126	5.857	7.301
ENSG00000241852	C8orf58	0.479902	0.877656	3.12642	0.078551	92	68	58	56	68	62	61	192	158	68	138	56	86	67	65	58	70	8.874	6.647	5.998	5.654	7.806	6.715	5.971	20.49	15.901	6.121	12.47	5.71	8.481	7.063	6.713	5.857	6.814
ENSG00000165480	SKA3	-0.17572	0.878234	5.46582	0.0789671	429	502	435	521	421	449	438	439	407	503	332	389	395	425	430	485	435	41.381	49.067	44.986	52.6	48.327	48.632	42.871	46.85	40.96	45.278	29.999	39.666	38.952	44.8	44.409	48.979	42.344
ENSG00000136813	ECPAS	0.185881	0.879418	6.877	0.0791272	856	1051	1245	1293	750	1090	1134	1032	914	1584	1014	1241	1334	1382	1333	1490	1262	82.569	102.728	128.753	130.542	86.094	118.061	110.995	110.135	91.983	142.585	91.624	126.545	131.551	145.678	137.669	150.472	122.846
ENSG00000103723	AP3B2	0.423553	0.879883	1.82641	0.0792228	32	21	26	26	16	33	35	36	45	27	49	56	42	22	33	38	27	3.087	2.053	2.689	2.625	1.837	3.574	3.426	3.842	4.529	2.43	4.428	5.71	4.142	2.319	3.408	3.838	2.628
ENSG00000163618	CADPS	0.837878	0.880369	0.139656	0.0793202	2	3	3	6	6	9	12	13	8	8	1	6	2	22	15	17	20	0.193	0.293	0.31	0.606	0.689	0.975	1.175	1.387	0.805	0.72	0.09	0.612	0.197	2.319	1.549	1.717	1.947
ENSG00000006432	MAP3K9	0.374851	0.882199	3.56139	0.0799375	52	101	164	138	76	78	70	106	76	160	73	127	91	176	167	195	140	5.016	9.872	16.96	13.933	8.724	8.448	6.852	11.312	7.648	14.402	6.596	12.95	8.974	18.552	17.247	19.693	13.628
ENSG00000077150	NFKB2	0.197453	0.882199	6.05045	0.0797969	734	617	668	557	497	481	568	573	595	715	679	624	699	740	802	764	883	70.801	60.308	69.082	56.235	57.052	52.098	55.596	61.151	59.88	64.361	61.354	63.629	68.931	78.004	82.829	77.155	85.953
ENSG00000100345	MYH9	0.268138	0.882199	8.66261	0.0799698	2162	3312	4172	4657	2789	3433	4207	3917	2677	5309	2570	4276	3989	5698	5113	5895	5083	208.545	323.726	431.452	470.173	320.154	371.837	411.779	418.022	269.408	477.893	232.223	436.024	393.37	600.632	528.058	595.322	494.789
ENSG00000139180	NDUFA9	-0.385696	0.882199	3.76543	0.0795824	232	119	116	124	168	132	146	145	155	99	196	79	109	78	88	99	143	22.379	11.631	11.996	12.519	19.285	14.297	14.29	15.474	15.599	8.912	17.71	8.056	10.749	8.222	9.088	9.998	13.92
ENSG00000143183	TMCO1	-0.18262	0.882199	6.8634	0.0797396	1134	1147	1006	1278	1250	1258	1333	972	1186	1307	1176	1054	1061	1070	1096	1070	1151	109.385	112.112	104.037	129.028	143.49	136.257	130.473	103.732	119.357	117.65	106.262	107.476	104.629	112.79	113.192	108.057	112.041
ENSG00000148606	POLR3A	0.173986	0.882199	6.01859	0.0798853	547	580	640	723	445	548	614	621	587	782	560	651	641	793	683	817	756	52.763	56.691	66.186	72.994	51.082	59.355	60.098	66.273	59.075	70.392	50.601	66.383	63.211	83.591	70.539	82.507	73.591
ENSG00000149646	CNBD2	-0.406539	0.882199	1.92166	0.0798399	39	40	38	21	58	43	41	37	41	31	33	39	34	27	26	21	30	3.762	3.91	3.93	2.12	6.658	4.657	4.013	3.949	4.126	2.79	2.982	3.977	3.353	2.846	2.685	2.121	2.92
ENSG00000271155	AL161729.1	0.584889	0.882199	0.529615	0.0796741	6	9	15	12	8	11	4	11	13	9	4	14	17	22	16	26	14	0.579	0.88	1.551	1.212	0.918	1.191	0.392	1.174	1.308	0.81	0.361	1.428	1.676	2.319	1.652	2.626	1.363
ENSG00000276710	CSPG4P10	0.240299	0.882199	5.01959	0.0798272	277	342	368	298	210	239	256	381	243	461	238	467	393	291	364	367	297	26.719	33.428	38.057	30.086	24.106	25.887	25.057	40.66	24.455	41.497	21.505	47.62	38.755	30.675	37.593	37.062	28.911
ENSG00000250033	SLC7A11-AS1	0.832573	0.882761	1.15835	0.0800746	5	7	24	36	5	10	9	17	7	42	2	15	10	36	49	57	20	0.482	0.684	2.482	3.635	0.574	1.083	0.881	1.814	0.704	3.781	0.181	1.53	0.986	3.795	5.061	5.756	1.947
ENSG00000057294	PKP2	0.47003	0.882879	4.01035	0.0801392	76	109	174	182	100	126	120	89	58	206	93	139	119	300	312	300	233	7.331	10.654	17.994	18.375	11.479	13.647	11.746	9.498	5.837	18.543	8.403	14.174	11.735	31.623	32.223	30.296	22.681
ENSG00000006042	TMEM98	-0.200671	0.884376	6.13912	0.0803291	829	811	684	684	739	676	700	552	794	795	714	586	627	620	594	654	763	79.965	79.27	70.737	69.057	84.831	73.219	68.516	58.909	79.907	71.562	64.516	59.754	61.831	65.355	61.347	66.046	74.272
ENSG00000112378	PERP	-0.205092	0.884597	5.28004	0.0804032	363	403	395	472	402	377	424	287	268	446	307	318	338	433	456	440	414	35.015	39.391	40.849	47.653	46.146	40.834	41.501	30.629	26.971	40.147	27.74	32.426	33.331	45.643	47.095	44.435	40.3
ENSG00000137571	SLCO5A1	0.324906	0.886033	3.91898	0.0805878	114	121	104	160	96	146	141	121	103	178	105	125	129	274	206	237	184	10.996	11.827	10.755	16.154	11.02	15.814	13.801	12.913	10.366	16.023	9.488	12.746	12.721	28.883	21.275	23.934	17.911
ENSG00000095397	WHRN	-0.298949	0.8861	2.67216	0.0806514	83	80	102	56	43	55	55	57	53	59	47	50	55	54	61	63	73	8.006	7.819	10.548	5.654	4.936	5.957	5.383	6.083	5.334	5.311	4.247	5.099	5.424	5.692	6.3	6.362	7.106
ENSG00000120278	PLEKHG1	0.411437	0.8861	4.91775	0.0807562	122	230	307	403	202	206	256	195	189	378	143	283	249	570	461	557	408	11.768	22.481	31.749	40.687	23.188	22.312	25.057	20.81	19.021	34.026	12.921	28.858	24.555	60.084	47.611	56.25	39.716
ENSG00000169744	LDB2	-0.25031	0.8861	4.9455	0.0807489	273	375	447	354	273	263	322	354	359	326	166	256	217	285	312	343	259	26.333	36.654	46.227	35.74	31.338	28.486	31.517	37.779	36.129	29.345	15	26.104	21.399	30.042	32.223	34.639	25.212
ENSG00000213253	RPL12P42	-0.747547	0.886102	-0.0719037	0.0808104	9	4	8	3	16	13	13	7	6	8	7	0	6	8	2	5	11	0.868	0.391	0.827	0.303	1.837	1.408	1.272	0.747	0.604	0.72	0.633	0	0.592	0.843	0.207	0.505	1.071
ENSG00000188735	TMEM120B	0.179329	0.886257	6.43061	0.0808787	896	843	825	740	618	715	778	873	911	942	1077	920	853	843	862	900	943	86.428	82.398	85.318	74.711	70.941	77.443	76.15	93.167	91.681	84.795	97.317	93.812	84.118	88.861	89.025	90.889	91.793
ENSG00000169635	HIC2	0.259084	0.886268	5.51666	0.0809338	260	394	543	529	289	351	439	482	328	612	317	485	378	573	602	678	540	25.079	38.511	56.155	53.408	33.175	38.018	42.969	51.439	33.009	55.09	28.644	49.455	37.276	60.4	62.173	68.47	52.565
ENSG00000204531	POU5F1	-0.229069	0.886511	9.57344	0.0810101	9244	10885	10057	7156	5592	7015	6962	9411	7462	7280	6197	7446	7270	6309	6954	6628	6748	891.67	1063.93	1040.06	722.474	641.916	759.813	681.437	1004.34	750.961	655.313	559.955	759.269	716.922	665.038	718.192	669.346	656.864
ENSG00000000419	DPM1	-0.20369	0.887204	5.90437	0.0815843	596	601	572	636	725	607	602	501	663	638	556	507	475	571	615	541	616	57.49	58.744	59.154	64.211	83.224	65.746	58.923	53.467	66.723	57.43	50.24	51.699	46.842	60.19	63.516	54.634	59.963
ENSG00000120913	PDLIM2	0.453652	0.887204	3.84268	0.081615	134	122	107	81	88	129	124	284	321	107	191	114	116	103	124	95	121	12.926	11.925	11.066	8.178	10.102	13.972	12.137	30.308	32.305	9.632	17.259	11.625	11.439	10.857	12.806	9.594	11.778
ENSG00000124785	NRN1	-0.175879	0.887204	5.59121	0.0815294	489	511	515	571	444	435	529	457	484	522	336	427	454	472	457	482	531	47.169	49.947	53.259	57.648	50.968	47.116	51.778	48.771	48.709	46.988	30.361	43.541	44.771	49.754	47.198	48.676	51.689
ENSG00000143222	UFC1	-0.247798	0.887204	5.50439	0.0812319	581	494	399	436	436	477	533	400	519	482	527	413	483	330	313	338	419	56.043	48.285	41.263	44.019	50.049	51.665	52.17	42.688	52.231	43.388	47.619	42.114	47.63	34.786	32.326	34.134	40.786
ENSG00000143420	ENSA	-0.199099	0.887204	7.52498	0.0815066	1976	1820	1620	1900	1856	1908	2331	1648	2067	1706	1941	1739	1740	1504	1604	1632	1884	190.604	177.893	167.534	191.825	213.054	206.66	228.157	175.875	208.019	153.567	175.387	177.326	171.588	158.538	165.657	164.812	183.392
ENSG00000146729	NIPSNAP2	-0.171273	0.887204	6.24336	0.0814463	646	879	888	841	693	722	830	779	786	891	606	720	687	693	686	771	659	62.313	85.916	91.834	84.908	79.551	78.202	81.24	83.135	79.101	80.204	54.758	73.418	67.748	73.05	70.848	77.861	64.148
ENSG00000168078	PBK	-0.199528	0.887204	6.60187	0.0811953	953	947	900	1063	1141	1028	1005	808	985	1063	1064	909	1012	819	850	866	850	91.926	92.563	93.075	107.321	130.977	111.345	98.369	86.23	99.128	95.687	96.142	92.691	99.797	86.332	87.786	87.455	82.741
ENSG00000226252	AL135960.1	0.394152	0.887204	1.92853	0.081563	14	28	35	35	22	40	33	59	35	47	35	35	39	39	21	52	43	1.35	2.737	3.62	3.534	2.525	4.333	3.23	6.296	3.522	4.231	3.163	3.569	3.846	4.111	2.169	5.251	4.186
ENSG00000265205	AC010761.3	1.24186	0.887204	-0.836063	0.081252	0	1	4	1	3	1	3	3	0	2	7	0	0	12	10	11	3	0	0.098	0.414	0.101	0.344	0.108	0.294	0.32	0	0.18	0.633	0	0	1.265	1.033	1.111	0.292
ENSG00000271147	ARMCX5-GPRASP2	-0.449238	0.887204	1.35718	0.0813277	15	28	33	35	31	16	33	20	12	23	22	23	7	20	24	33	25	1.447	2.737	3.413	3.534	3.559	1.733	3.23	2.134	1.208	2.07	1.988	2.345	0.69	2.108	2.479	3.333	2.434
ENSG00000108828	VAT1	0.170217	0.887418	7.26443	0.081903	1600	1488	1525	1309	1083	1247	1458	1469	1468	1693	1663	1617	1774	1576	1526	1578	1916	154.335	145.442	157.71	132.157	124.32	135.066	142.708	156.772	147.737	152.396	150.267	164.886	174.941	166.128	157.601	159.358	186.507
ENSG00000111196	MAGOHB	-0.227207	0.887418	5.53789	0.0817708	534	511	446	426	487	501	497	388	496	487	597	372	417	345	410	434	412	51.509	49.947	46.124	43.009	55.904	54.265	48.646	41.407	49.916	43.838	53.944	37.933	41.122	36.367	42.344	43.829	40.105
ENSG00000182871	COL18A1	0.265241	0.887418	7.27814	0.0817122	1860	1733	1704	1105	846	1040	1171	1443	1184	1846	2119	2084	2041	1513	1498	1367	1734	179.414	169.389	176.221	111.561	97.114	112.645	114.617	153.997	119.155	166.169	191.471	212.506	201.271	159.487	154.71	138.05	168.791
ENSG00000185088	RPS27L	-0.281862	0.887418	6.45825	0.0818197	998	817	654	803	1217	983	1032	783	823	821	1212	737	872	719	751	613	764	96.266	79.856	67.634	81.071	139.702	106.471	101.012	83.562	82.825	73.903	109.515	75.152	85.991	75.79	77.561	61.905	74.369
ENSG00000269959	SPACA6P-AS	0.632932	0.887418	0.104001	0.0819055	11	4	7	4	7	7	4	8	2	11	13	17	10	6	12	14	11	1.061	0.391	0.724	0.404	0.804	0.758	0.392	0.854	0.201	0.99	1.175	1.733	0.986	0.632	1.239	1.414	1.071
ENSG00000268403	AC132192.2	-0.499696	0.887526	1.40051	0.0819696	53	24	26	12	20	43	20	29	21	19	24	21	13	17	15	25	27	5.112	2.346	2.689	1.212	2.296	4.657	1.958	3.095	2.113	1.71	2.169	2.141	1.282	1.792	1.549	2.525	2.628
ENSG00000254138	AC113386.1	0.727327	0.888853	2.58406	0.0821465	12	34	65	86	20	26	48	37	16	79	10	47	35	157	128	129	74	1.158	3.323	6.722	8.683	2.296	2.816	4.698	3.949	1.61	7.111	0.904	4.793	3.451	16.55	13.22	13.027	7.203
ENSG00000174498	IGDCC3	0.241766	0.889501	4.34238	0.0822606	187	228	222	154	132	140	174	198	146	221	175	209	188	237	263	290	255	18.038	22.285	22.958	15.548	15.153	15.164	17.031	21.131	14.693	19.893	15.813	21.312	18.539	24.982	27.162	29.286	24.822
ENSG00000101888	NXT2	-0.214307	0.890653	4.2325	0.0824215	151	211	226	237	171	181	202	146	145	235	134	155	186	190	199	221	168	14.565	20.624	23.372	23.928	19.629	19.605	19.772	15.581	14.593	21.154	12.108	15.805	18.342	20.028	20.552	22.318	16.353
ENSG00000144182	LIPT1	-0.432484	0.892665	1.45594	0.0827728	28	29	16	33	32	38	26	17	35	20	17	27	23	13	17	31	25	2.701	2.835	1.655	3.332	3.673	4.116	2.545	1.814	3.522	1.8	1.536	2.753	2.268	1.37	1.756	3.131	2.434
ENSG00000147853	AK3	-0.182759	0.892665	6.09785	0.0828257	636	811	854	800	599	693	603	580	646	976	557	583	629	678	646	705	591	61.348	79.27	88.317	80.768	68.76	75.061	59.021	61.898	65.012	87.855	50.33	59.449	62.028	71.469	66.717	71.196	57.529
ENSG00000181381	DDX60L	-0.592581	0.892665	0.358338	0.082798	10	13	24	14	9	7	16	12	13	10	7	9	16	5	8	9	1	0.965	1.271	2.482	1.413	1.033	0.758	1.566	1.281	1.308	0.9	0.633	0.918	1.578	0.527	0.826	0.909	0.097
ENSG00000185339	TCN2	0.341674	0.892665	2.94536	0.0826702	75	97	69	44	40	40	78	78	61	92	108	112	82	71	69	65	92	7.234	9.481	7.136	4.442	4.592	4.333	7.635	8.324	6.139	8.281	9.759	11.421	8.086	7.484	7.126	6.564	8.955
ENSG00000148459	PDSS1	-0.183748	0.893058	5.00808	0.0829167	290	383	324	368	286	341	343	343	318	334	262	263	311	284	313	344	293	27.973	37.436	33.507	37.153	32.83	36.935	33.573	36.605	32.003	30.065	23.674	26.818	30.669	29.937	32.326	34.74	28.521
ENSG00000144749	LRIG1	0.284214	0.893295	4.28794	0.0829932	108	182	228	207	141	151	154	178	130	303	122	211	203	268	226	295	202	10.418	17.789	23.579	20.899	16.186	16.355	15.073	18.996	13.083	27.275	11.024	21.516	20.019	28.25	23.341	29.791	19.663
ENSG00000081913	PHLPP1	0.294006	0.89724	4.683	0.0845376	114	210	318	321	150	194	243	234	172	363	197	274	239	382	323	344	290	10.996	20.526	32.886	32.408	17.219	21.013	23.785	24.972	17.31	32.676	17.801	27.94	23.569	40.267	33.359	34.74	28.229
ENSG00000092068	SLC7A8	0.665353	0.89724	1.66384	0.0846479	23	14	10	41	14	15	33	14	22	30	15	12	15	72	42	68	68	2.219	1.368	1.034	4.139	1.607	1.625	3.23	1.494	2.214	2.7	1.355	1.224	1.479	7.59	4.338	6.867	6.619
ENSG00000102996	MMP15	0.259105	0.89724	4.55691	0.0842822	282	260	217	182	120	185	179	226	248	218	317	262	275	222	268	216	267	27.202	25.413	22.441	18.375	13.775	20.038	17.52	24.119	24.958	19.623	28.644	26.716	27.119	23.401	27.678	21.813	25.99
ENSG00000103852	TTC23	0.339465	0.89724	2.67378	0.0841403	80	54	41	44	45	45	51	76	67	69	71	46	53	74	91	88	49	7.717	5.278	4.24	4.442	5.166	4.874	4.992	8.111	6.743	6.211	6.415	4.691	5.227	7.8	9.398	8.887	4.77
ENSG00000114019	AMOTL2	0.426953	0.89724	5.65551	0.0847073	175	361	395	633	375	431	474	303	235	647	260	471	460	904	790	914	790	16.88	35.285	40.849	63.908	43.047	46.683	46.395	32.336	23.65	58.24	23.493	48.028	45.362	95.292	81.589	92.303	76.9
ENSG00000123975	CKS2	-0.249956	0.89724	6.79238	0.084409	1212	1157	957	1054	1496	1003	1267	1003	1357	1128	1278	912	976	852	908	842	1071	116.909	113.089	98.969	106.412	171.729	108.637	124.013	107.04	136.566	101.538	115.479	92.997	96.247	89.81	93.776	85.032	104.253
ENSG00000139926	FRMD6	-0.388758	0.89724	3.1708	0.0838393	52	112	150	122	86	93	85	100	104	107	33	95	73	54	75	109	43	5.016	10.947	15.512	12.317	9.872	10.073	8.32	10.672	10.466	9.632	2.982	9.687	7.199	5.692	7.746	11.008	4.186
ENSG00000140600	SH3GL3	-0.265938	0.89724	4.5829	0.084754	260	284	280	267	235	223	239	177	190	342	270	280	281	173	143	171	200	25.079	27.759	28.957	26.956	26.976	24.154	23.393	18.889	19.121	30.785	24.397	28.552	27.71	18.236	14.769	17.269	19.468
ENSG00000141028	CDRT15P1	-0.702443	0.89724	-0.150315	0.0841978	6	7	15	12	9	12	1	10	6	4	8	6	3	7	3	7	2	0.579	0.684	1.551	1.212	1.033	1.3	0.098	1.067	0.604	0.36	0.723	0.612	0.296	0.738	0.31	0.707	0.195
ENSG00000143553	SNAPIN	-0.216031	0.89724	5.22246	0.0843421	436	412	384	322	386	349	436	383	391	381	376	368	371	334	287	281	336	42.056	40.27	39.712	32.509	44.31	37.801	42.675	40.874	39.349	34.296	33.975	37.525	36.586	35.207	29.641	28.378	32.707
ENSG00000162522	KIAA1522	0.185476	0.89724	5.61741	0.084138	414	469	574	502	337	358	437	482	382	658	425	536	520	585	547	593	510	39.934	45.842	59.361	50.682	38.685	38.776	42.773	51.439	38.444	59.23	38.403	54.656	51.279	61.665	56.493	59.886	49.644
ENSG00000162813	BPNT1	-0.297246	0.89724	5.09981	0.083495	381	347	237	377	450	363	401	342	499	262	344	259	265	268	301	290	291	36.751	33.917	24.51	38.062	51.656	39.317	39.25	36.498	50.218	23.584	31.084	26.41	26.133	28.25	31.087	29.286	28.327
ENSG00000163017	ACTG2	-0.352322	0.89724	4.24003	0.0848385	155	148	118	211	244	262	293	227	246	137	182	136	127	139	149	170	170	14.951	14.466	12.203	21.303	28.009	28.378	28.679	24.225	24.757	12.332	16.445	13.868	12.524	14.652	15.388	17.168	16.548
ENSG00000172086	KRCC1	-0.347848	0.89724	2.35634	0.084573	57	65	61	35	58	48	56	54	49	65	45	28	40	30	59	34	45	5.498	6.353	6.308	3.534	6.658	5.199	5.481	5.763	4.931	5.851	4.066	2.855	3.945	3.162	6.093	3.434	4.38
ENSG00000173535	TNFRSF10C	-0.691948	0.89724	0.198058	0.0841399	5	8	6	20	15	15	14	7	2	4	17	13	10	8	4	4	7	0.482	0.782	0.62	2.019	1.722	1.625	1.37	0.747	0.201	0.36	1.536	1.326	0.986	0.843	0.413	0.404	0.681
ENSG00000185338	SOCS1	0.448134	0.89724	1.34941	0.0848079	13	27	10	13	21	20	26	17	20	39	27	21	40	31	26	19	28	1.254	2.639	1.034	1.312	2.411	2.166	2.545	1.814	2.013	3.511	2.44	2.141	3.945	3.268	2.685	1.919	2.726
ENSG00000224420	ADM5	-0.361872	0.89724	3.89306	0.0835048	276	161	114	121	122	186	152	157	137	109	219	123	139	99	101	107	122	26.623	15.737	11.789	12.216	14.005	20.146	14.878	16.755	13.787	9.812	19.789	12.542	13.707	10.436	10.431	10.806	11.876
ENSG00000225913	AL138767.3	0.60703	0.89724	0.0496836	0.0840754	6	6	8	3	5	7	8	12	20	8	5	9	6	8	8	10	12	0.579	0.586	0.827	0.303	0.574	0.758	0.783	1.281	2.013	0.72	0.452	0.918	0.592	0.843	0.826	1.01	1.168
ENSG00000230189	AC008267.2	0.944243	0.89724	-0.404978	0.0847109	1	0	10	4	5	2	2	3	6	4	4	5	6	13	21	6	2	0.096	0	1.034	0.404	0.574	0.217	0.196	0.32	0.604	0.36	0.361	0.51	0.592	1.37	2.169	0.606	0.195
ENSG00000232043	AL133230.1	0.420267	0.89724	2.19978	0.0839471	23	41	40	43	30	37	35	45	27	62	16	49	31	62	71	71	68	2.219	4.007	4.137	4.341	3.444	4.008	3.426	4.802	2.717	5.581	1.446	4.997	3.057	6.535	7.333	7.17	6.619
ENSG00000240694	PNMA2	0.276612	0.89724	5.48635	0.0838452	284	482	563	487	282	304	327	447	336	636	263	464	405	680	582	609	494	27.394	47.112	58.223	49.168	32.371	32.927	32.007	47.704	33.814	57.25	23.764	47.314	39.939	71.679	60.107	61.501	48.087
ENSG00000250299	MRPS31P4	1.05327	0.89724	-0.505893	0.0841441	1	3	2	10	0	1	4	0	7	8	0	4	9	12	9	13	3	0.096	0.293	0.207	1.01	0	0.108	0.392	0	0.704	0.72	0	0.408	0.888	1.265	0.929	1.313	0.292
ENSG00000254898	AC087362.1	0.577731	0.89724	1.63153	0.0844686	8	24	37	25	16	15	29	43	10	34	10	34	24	42	53	69	23	0.772	2.346	3.826	2.524	1.837	1.625	2.839	4.589	1.006	3.061	0.904	3.467	2.367	4.427	5.474	6.968	2.239
ENSG00000257621	PSMA3-AS1	-0.219399	0.89724	4.16013	0.0837155	188	189	239	194	142	186	174	186	136	152	173	136	146	177	182	193	194	18.134	18.473	24.716	19.586	16.3	20.146	17.031	19.85	13.687	13.682	15.632	13.868	14.398	18.658	18.796	19.491	18.884
ENSG00000259498	TPM1-AS	0.313088	0.89724	4.78857	0.0840732	188	230	253	226	208	263	257	160	200	331	169	294	235	440	395	450	380	18.134	22.481	26.164	22.817	23.877	28.486	25.155	17.075	20.128	29.795	15.271	29.979	23.174	46.381	40.795	45.444	36.99
ENSG00000260777	AC061975.1	-0.595411	0.89724	-0.185124	0.0847791	7	12	8	7	4	14	6	6	4	7	4	6	5	3	5	11	6	0.675	1.173	0.827	0.707	0.459	1.516	0.587	0.64	0.403	0.63	0.361	0.612	0.493	0.316	0.516	1.111	0.584
ENSG00000265806	MIR4292	0.534543	0.89724	1.08212	0.0846527	16	22	22	13	3	14	14	34	11	25	12	30	10	17	30	30	24	1.543	2.15	2.275	1.312	0.344	1.516	1.37	3.628	1.107	2.25	1.084	3.059	0.986	1.792	3.098	3.03	2.336
ENSG00000021355	SERPINB1	0.627544	0.8975	4.08671	0.0856204	17	36	25	201	172	174	221	177	200	220	231	219	259	173	151	180	172	1.64	3.519	2.585	20.293	19.744	18.846	21.631	18.889	20.128	19.803	20.873	22.331	25.541	18.236	15.595	18.178	16.743
ENSG00000067533	RRP15	-0.176367	0.8975	5.8812	0.0854055	555	570	672	690	596	591	587	432	545	662	535	507	565	554	635	665	561	53.535	55.714	69.496	69.663	68.416	64.013	57.455	46.103	54.848	59.59	48.342	51.699	55.717	58.398	65.581	67.157	54.609
ENSG00000073849	ST6GAL1	0.25074	0.8975	6.5565	0.0856376	520	814	941	1080	641	812	970	876	725	1192	561	987	909	1319	1110	1380	1211	50.159	79.563	97.315	109.037	73.582	87.95	94.943	93.487	72.963	107.299	50.691	100.644	89.64	139.037	114.638	139.363	117.881
ENSG00000103769	RAB11A	-0.152562	0.8975	7.32618	0.0852949	1524	1699	1781	1732	1502	1583	1719	1412	1557	1982	1377	1351	1476	1632	1537	1693	1547	147.004	166.066	184.184	174.864	172.417	171.459	168.255	150.689	156.693	178.411	124.424	137.762	145.554	172.031	158.737	170.972	150.588
ENSG00000128951	DUT	-0.229553	0.8975	7.64953	0.0856221	2444	2108	1762	1898	2229	2047	2235	1781	2401	1971	2352	1845	1932	1527	1598	1578	1843	235.747	206.043	182.219	191.623	255.871	221.716	218.761	190.068	241.632	177.421	212.524	188.135	190.522	160.963	165.037	159.358	179.401
ENSG00000132549	VPS13B	0.423651	0.8975	3.50013	0.0856134	54	83	146	136	67	74	76	80	52	154	64	118	108	186	149	250	114	5.209	8.113	15.099	13.731	7.691	8.015	7.439	8.538	5.233	13.862	5.783	12.032	10.65	19.606	15.388	25.247	11.097
ENSG00000134755	DSC2	0.304986	0.8975	4.25728	0.0854079	108	178	229	233	108	129	160	143	117	322	150	171	208	284	229	269	214	10.418	17.398	23.682	23.524	12.398	13.972	15.661	15.261	11.775	28.985	13.554	17.437	20.512	29.937	23.651	27.166	20.831
ENSG00000140853	NLRC5	-0.438343	0.8975	3.26232	0.0852284	85	85	96	125	119	95	145	139	99	105	88	113	100	50	32	36	61	8.199	8.308	9.928	12.62	13.66	10.29	14.193	14.834	9.963	9.452	7.952	11.523	9.861	5.271	3.305	3.636	5.938
ENSG00000143252	SDHC	-0.158695	0.8975	6.9373	0.0853606	1176	1193	1280	1361	1253	1172	1369	1089	1212	1409	1121	1141	1060	1105	1206	1226	1268	113.436	116.608	132.373	137.407	143.834	126.942	133.997	116.218	121.973	126.832	101.292	116.348	104.531	116.479	124.553	123.811	123.43
ENSG00000152580	IGSF10	0.450145	0.8975	2.01984	0.0850154	30	32	27	48	27	27	24	26	25	44	23	36	26	63	65	83	52	2.894	3.128	2.792	4.846	3.099	2.924	2.349	2.775	2.516	3.961	2.078	3.671	2.564	6.641	6.713	8.382	5.062
ENSG00000154122	ANKH	0.244536	0.8975	4.37934	0.085198	138	187	212	250	123	173	191	149	161	256	194	201	215	276	243	309	241	13.311	18.278	21.924	25.24	14.119	18.738	18.695	15.901	16.203	23.044	17.53	20.496	21.202	29.093	25.096	31.205	23.459
ENSG00000180318	ALX1	-0.281707	0.8975	2.87436	0.085359	91	81	88	73	53	75	81	82	50	67	57	64	44	63	66	91	81	8.778	7.917	9.101	7.37	6.084	8.123	7.928	8.751	5.032	6.031	5.15	6.526	4.339	6.641	6.816	9.19	7.885
ENSG00000226245	ZNF32-AS1	-0.537215	0.8975	2.16356	0.0856849	86	67	36	25	57	34	46	16	14	38	83	32	50	29	39	25	39	8.295	6.549	3.723	2.524	6.543	3.683	4.502	1.708	1.409	3.421	7.5	3.263	4.931	3.057	4.028	2.525	3.796
ENSG00000272054	AC007390.2	-0.226811	0.8975	4.11309	0.0856812	178	184	154	154	148	207	240	132	162	181	180	157	167	147	152	182	158	17.17	17.985	15.926	15.548	16.989	22.421	23.491	14.087	16.303	16.293	16.265	16.009	16.469	15.495	15.698	18.38	15.38
ENSG00000281044		0.658289	0.8975	1.31143	0.0851646	7	13	30	31	4	14	19	22	10	22	3	31	31	46	29	39	40	0.675	1.271	3.102	3.13	0.459	1.516	1.86	2.348	1.006	1.98	0.271	3.161	3.057	4.849	2.995	3.939	3.894
ENSG00000131931	THAP1	-0.254382	0.898096	3.12233	0.0858873	82	83	86	83	91	91	119	68	81	107	80	83	78	60	86	78	79	7.91	8.113	8.894	8.38	10.446	9.856	11.648	7.257	8.152	9.632	7.229	8.464	7.692	6.325	8.882	7.877	7.69
ENSG00000153815	CMIP	0.299792	0.898096	5.17009	0.0859611	175	319	433	417	265	274	274	354	316	560	177	382	295	498	412	538	444	16.88	31.18	44.779	42.101	30.42	29.678	26.819	37.779	31.802	50.409	15.994	38.953	29.091	52.495	42.55	54.331	43.22
ENSG00000183648	NDUFB1	-0.357811	0.898096	5.27603	0.0858909	524	397	274	257	580	426	467	325	402	325	604	325	366	267	257	255	332	50.545	38.804	28.336	25.947	66.579	46.141	45.71	34.684	40.456	29.255	54.577	33.14	36.093	28.145	26.542	25.752	32.318
ENSG00000186815	TPCN1	0.173906	0.898096	5.51543	0.0859583	408	475	511	376	319	386	407	474	396	546	482	483	477	469	507	552	458	39.355	46.428	52.846	37.961	36.619	41.809	39.837	50.585	39.853	49.149	43.553	49.252	47.039	49.438	52.362	55.745	44.583
ENSG00000105825	TFPI2	1.03358	0.898122	0.263587	0.0860184	0	0	0	10	12	9	9	0	4	18	12	9	16	16	17	20	18	0	0	0	1.01	1.378	0.975	0.881	0	0.403	1.62	1.084	0.918	1.578	1.687	1.756	2.02	1.752
ENSG00000119640	ACYP1	-0.30949	0.898504	3.14153	0.0861415	112	95	80	93	93	97	85	85	111	74	106	66	83	64	56	67	76	10.803	9.286	8.273	9.389	10.676	10.506	8.32	9.071	11.171	6.661	9.578	6.73	8.185	6.746	5.784	6.766	7.398
ENSG00000186567	CEACAM19	0.429991	0.898504	1.91608	0.0861647	34	56	31	20	15	23	24	43	36	34	40	62	57	36	35	31	28	3.28	5.474	3.206	2.019	1.722	2.491	2.349	4.589	3.623	3.061	3.614	6.322	5.621	3.795	3.615	3.131	2.726
ENSG00000171863	RPS7	-0.311889	0.898852	9.87895	0.0862529	11366	9584	7820	8386	15068	8456	9597	7759	11004	9148	12045	8310	9499	6359	7179	6805	7857	1096.36	936.771	808.715	846.655	1729.68	915.891	939.349	828.041	1107.42	823.463	1088.37	847.371	936.732	670.308	741.429	687.221	764.816
ENSG00000260755	AC010542.2	-0.470202	0.899993	0.796292	0.0864174	26	26	14	16	13	16	14	19	13	15	18	11	13	7	17	14	7	2.508	2.541	1.448	1.615	1.492	1.733	1.37	2.028	1.308	1.35	1.626	1.122	1.282	0.738	1.756	1.414	0.681
ENSG00000116544	DLGAP3	0.516285	0.900668	3.6316	0.0866864	140	95	97	96	63	76	94	62	48	205	296	211	229	80	90	93	93	13.504	9.286	10.031	9.692	7.232	8.232	9.201	6.617	4.831	18.453	26.746	21.516	22.583	8.433	9.295	9.392	9.053
ENSG00000164104	HMGB2	-0.182575	0.900668	8.95507	0.0866799	5331	5527	5278	5044	4789	5214	4833	4832	5730	5658	4463	4627	4542	4276	4330	4549	4491	514.224	540.227	545.831	509.245	549.738	564.742	473.052	515.671	576.656	509.308	403.272	471.816	447.904	450.737	447.191	459.393	437.163
ENSG00000189227	C15orf61	-0.284113	0.900668	4.98074	0.0867417	393	318	242	285	397	358	344	279	408	263	360	295	285	209	266	243	280	37.909	31.082	25.027	28.774	45.572	38.776	33.671	29.775	41.06	23.674	32.529	30.081	28.105	22.031	27.472	24.54	27.256
ENSG00000215126	CBWD6	-0.295514	0.900668	2.55282	0.0865587	83	74	54	61	43	59	58	44	48	60	58	59	49	50	64	58	35	8.006	7.233	5.584	6.159	4.936	6.39	5.677	4.696	4.831	5.401	5.241	6.016	4.832	5.271	6.61	5.857	3.407
ENSG00000267108	AP001029.1	-0.75085	0.900668	-0.49969	0.0867571	3	11	12	10	7	1	2	5	3	7	4	2	3	4	5	5	2	0.289	1.075	1.241	1.01	0.804	0.108	0.196	0.534	0.302	0.63	0.361	0.204	0.296	0.422	0.516	0.505	0.195
ENSG00000145545	SRD5A1	-0.188667	0.900826	4.9756	0.0868272	301	343	324	358	329	303	319	262	341	353	278	250	249	302	299	342	321	29.034	33.526	33.507	36.144	37.767	32.819	31.224	27.961	34.318	31.775	25.12	25.493	24.555	31.834	30.88	34.538	31.247
ENSG00000132274	TRIM22	-0.267548	0.901381	5.15689	0.0870623	245	365	480	553	351	347	347	267	276	431	197	313	279	389	410	503	281	23.633	35.676	49.64	55.831	40.292	37.584	33.964	28.494	27.776	38.797	17.801	31.917	27.513	41.005	42.344	50.797	27.353
ENSG00000163623	NKX6-1	0.270824	0.901381	5.18805	0.0871559	386	457	309	250	192	296	314	350	369	526	489	463	473	305	269	336	366	37.233	44.669	31.956	25.24	22.04	32.061	30.734	37.352	37.135	47.348	44.186	47.212	46.644	32.15	27.782	33.932	35.627
ENSG00000198910	L1CAM	0.447729	0.901381	1.69375	0.0871374	13	31	29	20	19	24	34	29	28	73	29	51	33	37	25	20	23	1.254	3.03	2.999	2.019	2.181	2.6	3.328	3.095	2.818	6.571	2.62	5.2	3.254	3.9	2.582	2.02	2.239
ENSG00000264350	SNRPGP2	-0.39129	0.901381	2.92251	0.0870623	73	68	58	95	108	75	98	78	120	86	66	56	58	34	53	44	64	7.042	6.647	5.998	9.591	12.398	8.123	9.592	8.324	12.077	7.741	5.964	5.71	5.72	3.584	5.474	4.443	6.23
ENSG00000278768	BACE1-AS	0.319106	0.901381	3.04947	0.0869873	55	88	73	98	43	57	70	83	61	94	51	97	82	94	123	138	73	5.305	8.601	7.549	9.894	4.936	6.174	6.852	8.858	6.139	8.461	4.608	9.891	8.086	9.909	12.703	13.936	7.106
ENSG00000255126	AP003064.1	-0.237765	0.902341	5.57346	0.0873038	618	581	484	468	418	465	490	493	602	460	518	391	459	378	326	370	439	59.612	56.789	50.053	47.25	47.983	50.365	47.961	52.613	60.584	41.407	46.806	39.87	45.264	39.845	33.668	37.365	42.733
ENSG00000075388	FGF4	0.547527	0.904387	1.09259	0.0877226	9	6	17	27	13	11	20	12	7	47	17	23	20	27	32	26	17	0.868	0.586	1.758	2.726	1.492	1.191	1.958	1.281	0.704	4.231	1.536	2.345	1.972	2.846	3.305	2.626	1.655
ENSG00000102871	TRADD	-0.324645	0.904387	3.77699	0.0875707	240	148	157	101	93	142	157	137	118	141	163	141	143	77	84	116	114	23.15	14.466	16.236	10.197	10.676	15.38	15.367	14.621	11.875	12.692	14.729	14.378	14.102	8.117	8.675	11.715	11.097
ENSG00000144566	RAB5A	0.245318	0.904387	4.93215	0.0876999	202	273	344	337	203	273	236	245	245	477	216	300	278	439	395	388	335	19.485	26.684	35.575	34.024	23.303	29.569	23.1	26.146	24.656	42.937	19.518	30.591	27.415	46.275	40.795	39.183	32.61
ENSG00000182004	SNRPE	-0.271457	0.904387	7.6776	0.0876621	2631	2111	1609	1818	2421	2254	2341	1910	2317	1898	2822	1654	1904	1488	1573	1503	1831	253.784	206.336	166.397	183.546	277.911	244.136	229.136	203.835	233.178	170.85	254.993	168.659	187.761	156.852	162.455	151.784	178.233
ENSG00000162512	SDC3	0.188833	0.90657	5.49208	0.0879896	355	484	497	414	287	373	420	403	337	633	392	509	502	501	493	550	492	34.243	47.308	51.398	41.798	32.945	40.401	41.109	43.008	33.915	56.98	35.421	51.903	49.504	52.811	50.916	55.543	47.892
ENSG00000076201	PTPN23	0.218864	0.907195	5.88384	0.088881	460	576	599	693	382	397	572	512	374	785	468	730	673	706	698	729	700	44.371	56.3	61.946	69.966	43.85	43	55.987	54.641	37.639	70.662	42.288	74.438	66.367	74.42	72.088	73.62	68.139
ENSG00000079134	THOC1	-0.18141	0.907195	5.33589	0.0886889	451	455	451	418	324	386	451	323	339	470	442	392	430	343	333	384	404	43.503	44.473	46.641	42.202	37.193	41.809	44.144	34.471	34.116	42.307	39.939	39.972	42.404	36.156	34.391	38.779	39.326
ENSG00000106536	POU6F2	-0.419186	0.907195	1.10264	0.08852	34	27	33	18	15	15	14	18	19	19	20	16	15	13	20	19	14	3.28	2.639	3.413	1.817	1.722	1.625	1.37	1.921	1.912	1.71	1.807	1.632	1.479	1.37	2.066	1.919	1.363
ENSG00000115568	ZNF142	0.227555	0.907195	5.38318	0.0888731	254	365	437	466	316	379	353	430	286	585	303	448	415	542	513	564	426	24.501	35.676	45.193	47.048	36.274	41.05	34.551	45.89	28.782	52.659	27.379	45.683	40.925	57.133	52.981	56.957	41.468
ENSG00000129116	PALLD	0.272688	0.907195	5.59025	0.0881955	294	412	517	574	305	383	445	408	366	732	301	433	381	679	674	709	614	28.359	40.27	53.466	57.951	35.012	41.484	43.556	43.542	36.834	65.891	27.198	44.153	37.572	71.574	69.609	71.6	59.768
ENSG00000138495	COX17	-0.259092	0.907195	5.2196	0.0887233	446	416	322	310	425	414	414	305	450	369	456	272	375	314	276	294	337	43.021	40.661	33.3	31.298	48.787	44.841	40.522	32.55	45.287	33.216	41.204	27.736	36.98	33.099	28.505	29.69	32.804
ENSG00000164845	FAM86FP	0.260048	0.907195	2.44053	0.0884937	49	46	44	52	36	40	51	52	48	63	63	55	53	59	60	60	55	4.727	4.496	4.55	5.25	4.133	4.333	4.992	5.549	4.831	5.671	5.693	5.608	5.227	6.219	6.197	6.059	5.354
ENSG00000175691	ZNF77	-0.337497	0.907195	2.51074	0.0882822	63	44	78	64	59	60	56	67	50	41	49	53	62	59	41	51	26	6.077	4.301	8.066	6.461	6.773	6.499	5.481	7.15	5.032	3.691	4.428	5.404	6.114	6.219	4.234	5.15	2.531
ENSG00000204947	ZNF425	0.432308	0.907195	1.12296	0.088789	10	22	16	20	8	18	18	26	15	16	14	25	18	32	21	28	29	0.965	2.15	1.655	2.019	0.918	1.95	1.762	2.775	1.51	1.44	1.265	2.549	1.775	3.373	2.169	2.828	2.823
ENSG00000236986	AL157938.2	0.73811	0.907195	2.12539	0.0884619	4	23	69	62	15	11	25	37	21	69	7	71	22	84	59	100	41	0.386	2.248	7.136	6.26	1.722	1.191	2.447	3.949	2.113	6.211	0.633	7.24	2.17	8.855	6.093	10.099	3.991
ENSG00000243147	MRPL33	-0.298985	0.907195	4.94468	0.0886022	339	256	263	269	521	299	321	251	368	277	322	235	298	267	243	247	305	32.7	25.022	27.198	27.158	59.807	32.385	31.419	26.787	37.035	24.934	29.096	23.963	29.387	28.145	25.096	24.944	29.689
ENSG00000261423	TMEM202-AS1	0.440607	0.907195	3.94351	0.0888098	48	109	181	205	88	98	137	149	92	213	58	174	103	288	226	253	190	4.63	10.654	18.718	20.697	10.102	10.615	13.409	15.901	9.259	19.173	5.241	17.743	10.157	30.358	23.341	25.55	18.495
ENSG00000270194	AC097359.2	0.328579	0.907195	2.08729	0.0881557	35	23	31	41	37	34	36	41	33	46	34	39	40	48	55	66	47	3.376	2.248	3.206	4.139	4.247	3.683	3.524	4.376	3.321	4.141	3.072	3.977	3.945	5.06	5.68	6.665	4.575
ENSG00000277597	AC130343.2	0.879989	0.907195	2.171	0.0886446	5	18	59	60	13	20	25	30	11	97	1	37	18	98	98	119	40	0.482	1.759	6.102	6.058	1.492	2.166	2.447	3.202	1.107	8.732	0.09	3.773	1.775	10.33	10.121	12.018	3.894
ENSG00000279495	AL928654.4	0.353544	0.907195	1.86138	0.0885948	20	27	41	37	18	24	35	30	38	49	45	34	51	25	35	42	33	1.929	2.639	4.24	3.736	2.066	2.6	3.426	3.202	3.824	4.411	4.066	3.467	5.029	2.635	3.615	4.241	3.212
ENSG00000100065	CARD10	0.204212	0.90891	4.84161	0.0896042	304	293	253	250	177	230	271	264	227	340	289	378	353	284	296	296	326	29.324	28.639	26.164	25.24	20.318	24.912	26.525	28.174	22.845	30.605	26.114	38.545	34.811	29.937	30.57	29.892	31.733
ENSG00000117009	KMO	0.445831	0.90891	1.08264	0.0895971	12	14	9	30	16	12	14	13	19	31	21	27	22	13	21	27	25	1.158	1.368	0.931	3.029	1.837	1.3	1.37	1.387	1.912	2.79	1.898	2.753	2.17	1.37	2.169	2.727	2.434
ENSG00000117362	APH1A	-0.155587	0.90891	6.90565	0.0895675	1149	1343	1230	1358	1112	1187	1252	1084	1297	1355	1007	1070	1070	1093	1161	1171	1276	110.832	131.269	127.202	137.104	127.649	128.567	122.545	115.685	130.528	121.971	90.992	109.108	105.517	115.214	119.905	118.256	124.208
ENSG00000135048	TMEM2	0.400175	0.90891	5.44051	0.089205	220	324	498	508	256	318	376	266	193	616	256	381	332	795	709	813	585	21.221	31.669	51.501	51.288	29.387	34.443	36.803	28.388	19.423	55.45	23.132	38.851	32.74	83.802	73.224	82.103	56.945
ENSG00000163932	PRKCD	0.193153	0.90891	5.51835	0.0891552	351	458	462	451	307	398	444	410	326	631	462	586	534	449	459	478	562	33.857	44.766	47.778	45.533	35.241	43.108	43.458	43.755	32.808	56.8	41.746	59.754	52.66	47.33	47.404	48.272	54.706
ENSG00000189067	LITAF	0.210286	0.90891	5.33394	0.089653	384	399	399	357	264	348	348	385	380	608	506	468	497	375	332	359	400	37.04	39	41.263	36.043	30.305	37.693	34.062	41.087	38.242	54.729	45.722	47.722	49.011	39.529	34.288	36.255	38.937
ENSG00000205808	PLPP6	0.244168	0.90891	3.08607	0.0893116	61	73	87	79	62	73	73	84	88	95	74	96	84	83	122	81	90	5.884	7.135	8.997	7.976	7.117	7.907	7.145	8.964	8.856	8.551	6.687	9.789	8.284	8.749	12.6	8.18	8.761
ENSG00000214389	RPS3AP26	-0.492272	0.90891	3.25938	0.0896593	95	60	44	84	203	107	146	65	104	68	147	63	104	61	56	52	85	9.164	5.865	4.55	8.481	23.303	11.589	14.29	6.937	10.466	6.121	13.283	6.424	10.256	6.43	5.784	5.251	8.274
ENSG00000221533	MIR1184-1	0.406048	0.90891	1.59604	0.0892318	16	13	26	25	20	32	28	17	27	46	38	35	36	22	33	25	40	1.543	1.271	2.689	2.524	2.296	3.466	2.741	1.814	2.717	4.141	3.434	3.569	3.55	2.319	3.408	2.525	3.894
ENSG00000242114	MTFP1	-0.526152	0.90891	0.968892	0.0895805	14	28	11	15	12	31	35	9	13	13	8	15	21	24	8	17	23	1.35	2.737	1.138	1.514	1.378	3.358	3.426	0.96	1.308	1.17	0.723	1.53	2.071	2.53	0.826	1.717	2.239
ENSG00000279660	AC005703.6	0.355307	0.90891	3.35396	0.0896424	50	69	105	121	71	73	99	93	73	122	41	135	92	128	149	147	145	4.823	6.744	10.859	12.216	8.15	7.907	9.69	9.925	7.347	10.982	3.705	13.766	9.072	13.493	15.388	14.845	14.115
ENSG00000138336	TET1	0.374861	0.909912	4.86664	0.089839	137	237	356	370	182	191	225	234	193	481	173	239	190	489	450	546	298	13.215	23.165	36.816	37.355	20.892	20.688	22.023	24.972	19.423	43.297	15.632	24.371	18.737	51.546	46.475	55.139	29.008
ENSG00000138835	RGS3	0.414774	0.909912	1.20044	0.0898692	18	25	13	16	11	18	18	24	15	24	16	25	33	23	22	18	37	1.736	2.444	1.344	1.615	1.263	1.95	1.762	2.561	1.51	2.16	1.446	2.549	3.254	2.424	2.272	1.818	3.602
ENSG00000169760	NLGN1	-0.353362	0.910615	2.49028	0.0899942	36	75	113	76	33	48	49	54	42	58	37	37	43	63	50	64	46	3.473	7.331	11.686	7.673	3.788	5.199	4.796	5.763	4.227	5.221	3.343	3.773	4.24	6.641	5.164	6.463	4.478
ENSG00000134873	CLDN10	-0.539683	0.910677	0.597502	0.0900559	14	16	33	6	14	9	18	18	6	10	6	13	14	11	10	13	11	1.35	1.564	3.413	0.606	1.607	0.975	1.762	1.921	0.604	0.9	0.542	1.326	1.381	1.16	1.033	1.313	1.071
ENSG00000081870	HSPB11	-0.28612	0.910804	4.69708	0.0901797	344	293	224	235	329	226	274	179	290	266	354	219	253	184	181	207	244	33.182	28.639	23.165	23.726	37.767	24.479	26.819	19.103	29.185	23.944	31.987	22.331	24.949	19.396	18.693	20.904	23.751
ENSG00000124571	XPO5	0.165029	0.910804	6.98399	0.0901476	974	1161	1354	1300	894	1079	1284	1312	974	1585	1107	1294	1360	1401	1504	1565	1353	93.951	113.48	140.026	131.249	102.624	116.869	125.677	140.017	98.021	142.675	100.027	131.949	134.115	147.681	155.329	158.046	131.704
ENSG00000154832	CXXC1	0.214594	0.912099	7.08237	0.0903636	1452	1288	1086	1146	945	1173	1280	1146	1094	1528	1990	1604	1643	1207	1374	1342	1568	140.059	125.893	112.31	115.701	108.478	127.051	125.286	122.301	110.098	137.544	179.814	163.56	162.022	127.231	141.903	135.525	152.632
ENSG00000010361	FUZ	0.356288	0.912321	4.70642	0.0905775	296	246	195	173	186	192	212	395	433	301	389	299	282	188	152	179	225	28.552	24.045	20.166	17.466	21.351	20.796	20.75	42.154	43.576	27.095	35.15	30.489	27.809	19.817	15.698	18.077	21.902
ENSG00000121742	GJB6	-0.420873	0.912321	1.31438	0.0905045	21	33	19	41	18	23	29	16	18	29	20	24	27	6	22	24	18	2.026	3.226	1.965	4.139	2.066	2.491	2.839	1.708	1.811	2.61	1.807	2.447	2.663	0.632	2.272	2.424	1.752
ENSG00000129757	CDKN1C	-0.319369	0.912321	3.72696	0.0906084	216	160	192	130	103	98	106	139	164	110	89	94	75	125	148	121	129	20.835	15.639	19.856	13.125	11.824	10.615	10.375	14.834	16.505	9.902	8.042	9.585	7.396	13.176	15.285	12.219	12.557
ENSG00000144824	PHLDB2	0.642233	0.912321	0.553915	0.0905324	5	6	9	17	9	13	5	19	3	20	4	10	11	25	19	24	17	0.482	0.586	0.931	1.716	1.033	1.408	0.489	2.028	0.302	1.8	0.361	1.02	1.085	2.635	1.962	2.424	1.655
ENSG00000101846	STS	-1.23063	0.914609	2.68062	0.0909472	74	121	107	108	66	77	91	59	34	112	66	61	74	0	0	0	0	7.138	11.827	11.066	10.904	7.576	8.34	8.907	6.296	3.422	10.082	5.964	6.22	7.297	0	0	0	0
ENSG00000198739	LRRTM3	-0.295065	0.914609	3.0396	0.0908958	69	104	120	127	63	73	62	48	50	100	71	90	84	87	73	71	73	6.656	10.165	12.41	12.822	7.232	7.907	6.069	5.123	5.032	9.002	6.415	9.177	8.284	9.171	7.539	7.17	7.106
ENSG00000215915	ATAD3C	0.654345	0.918746	0.211612	0.0914147	7	9	7	16	3	2	5	3	8	15	16	17	10	14	9	5	17	0.675	0.88	0.724	1.615	0.344	0.217	0.489	0.32	0.805	1.35	1.446	1.733	0.986	1.476	0.929	0.505	1.655
ENSG00000105186	ANKRD27	0.222828	0.91934	5.47825	0.0915513	260	455	524	488	295	376	371	456	402	663	287	473	425	497	510	579	525	25.079	44.473	54.19	49.269	33.864	40.726	36.313	48.664	40.456	59.68	25.933	48.232	41.911	52.389	52.672	58.472	51.105
ENSG00000168275	COA6	-0.286641	0.91934	5.22615	0.091586	405	371	279	364	497	412	448	318	487	388	459	321	325	267	264	259	343	39.066	36.263	28.853	36.75	57.052	44.625	43.85	33.937	49.011	34.926	41.475	32.732	32.049	28.145	27.265	26.156	33.388
ENSG00000092969	TGFB2	-0.546979	0.920038	1.63207	0.0923268	24	57	75	26	21	35	7	10	17	43	13	29	24	26	30	35	23	2.315	5.571	7.756	2.625	2.411	3.791	0.685	1.067	1.711	3.871	1.175	2.957	2.367	2.741	3.098	3.535	2.239
ENSG00000144843	ADPRH	0.830568	0.920038	1.82853	0.0922142	3	2	0	43	31	32	42	49	53	60	41	43	63	23	23	29	29	0.289	0.195	0	4.341	3.559	3.466	4.111	5.229	5.334	5.401	3.705	4.385	6.213	2.424	2.375	2.929	2.823
ENSG00000147251	DOCK11	0.241404	0.920038	4.26565	0.0920524	121	177	226	222	125	147	160	180	162	253	147	226	156	221	257	271	199	11.672	17.301	23.372	22.413	14.349	15.922	15.661	19.21	16.303	22.774	13.283	23.045	15.384	23.296	26.542	27.368	19.371
ENSG00000149591	TAGLN	0.326951	0.920038	2.04181	0.091775	37	29	33	34	30	36	31	29	29	35	40	44	53	48	48	57	50	3.569	2.835	3.413	3.433	3.444	3.899	3.034	3.095	2.919	3.151	3.614	4.487	5.227	5.06	4.957	5.756	4.867
ENSG00000152223	EPG5	0.338186	0.920038	3.53195	0.0924734	90	111	132	131	60	61	92	110	76	138	75	119	82	189	150	206	125	8.681	10.85	13.651	13.226	6.888	6.607	9.005	11.739	7.648	12.422	6.777	12.134	8.086	19.923	15.492	20.803	12.168
ENSG00000156171	DRAM2	-0.207293	0.920038	4.56493	0.0924867	263	248	250	264	252	217	225	222	266	297	179	206	237	199	233	196	201	25.369	24.24	25.854	26.654	28.928	23.504	22.023	23.692	26.77	26.735	16.174	21.006	23.371	20.977	24.064	19.794	19.566
ENSG00000157077	ZFYVE9	0.258974	0.920038	4.49003	0.0918995	129	219	246	258	126	183	211	203	152	320	156	208	281	277	309	282	253	12.443	21.406	25.44	26.048	14.464	19.821	20.653	21.664	15.297	28.805	14.096	21.21	27.71	29.199	31.913	28.478	24.628
ENSG00000158987	RAPGEF6	-0.248475	0.920038	2.96739	0.092297	76	67	90	103	69	83	83	63	60	91	52	75	61	88	69	79	82	7.331	6.549	9.307	10.399	7.921	8.99	8.124	6.723	6.038	8.191	4.699	7.648	6.015	9.276	7.126	7.978	7.982
ENSG00000159388	BTG2	0.362491	0.920038	6.82798	0.0924615	420	490	557	1479	1080	1201	1293	813	788	1684	1182	1339	1287	1349	1447	1479	1383	40.513	47.894	57.603	149.321	123.975	130.083	126.558	86.763	79.303	151.586	106.804	136.538	126.916	142.199	149.442	149.361	134.624
ENSG00000164815	ORC5	-0.187705	0.920038	5.41977	0.0919146	406	437	405	431	450	453	511	358	438	455	369	337	411	394	380	441	501	39.162	42.714	41.884	43.514	51.656	49.066	50.016	38.206	44.079	40.957	33.342	34.364	40.53	41.532	39.245	44.536	48.768
ENSG00000166710	B2M	-0.238685	0.920038	8.03357	0.0921759	2778	2690	2363	2619	3317	2721	2734	2564	3283	2832	2860	2219	2629	1937	2019	2012	2166	267.964	262.929	244.372	264.416	380.765	294.718	267.603	273.63	330.395	254.924	258.427	226.272	259.256	204.181	208.517	203.187	210.843
ENSG00000178803	ADORA2A-AS1	-0.558806	0.920038	0.89195	0.0925082	37	26	19	14	14	13	16	13	15	10	29	14	12	7	22	5	12	3.569	2.541	1.965	1.413	1.607	1.408	1.566	1.387	1.51	0.9	2.62	1.428	1.183	0.738	2.272	0.505	1.168
ENSG00000198695	MT-ND6	0.398164	0.920038	6.7359	0.092589	1281	1565	904	482	422	894	568	1666	659	1491	1245	1409	1198	1175	1651	825	628	123.564	152.968	93.488	48.663	48.442	96.831	55.596	177.796	66.32	134.213	112.497	143.676	118.139	123.858	170.511	83.315	61.131
ENSG00000256393	RPL41P5	-0.436254	0.920038	1.30278	0.0919265	24	26	27	27	28	16	34	20	39	19	23	18	20	10	14	18	18	2.315	2.541	2.792	2.726	3.214	1.733	3.328	2.134	3.925	1.71	2.078	1.835	1.972	1.054	1.446	1.818	1.752
ENSG00000273443	AL645608.9	0.672441	0.920038	0.192092	0.0926103	2	8	16	13	3	2	4	10	5	17	8	10	18	5	12	10	18	0.193	0.782	1.655	1.312	0.344	0.217	0.392	1.067	0.503	1.53	0.723	1.02	1.775	0.527	1.239	1.01	1.752
ENSG00000273576	AC009283.1	-0.620987	0.920038	0.15775	0.0920332	15	18	7	10	2	17	10	8	6	13	8	12	10	3	3	8	5	1.447	1.759	0.724	1.01	0.23	1.841	0.979	0.854	0.604	1.17	0.723	1.224	0.986	0.316	0.31	0.808	0.487
ENSG00000279382	AC018665.1	0.47967	0.920038	1.69658	0.0922268	13	17	46	27	20	23	22	30	20	46	8	38	32	42	46	56	34	1.254	1.662	4.757	2.726	2.296	2.491	2.153	3.202	2.013	4.141	0.723	3.875	3.156	4.427	4.751	5.655	3.31
ENSG00000105270	CLIP3	0.358997	0.920815	1.67536	0.092801	27	27	32	29	18	15	27	28	28	52	37	21	29	39	38	39	24	2.604	2.639	3.309	2.928	2.066	1.625	2.643	2.988	2.818	4.681	3.343	2.141	2.86	4.111	3.925	3.939	2.336
ENSG00000170089	AC106795.1	-0.25509	0.920815	4.46845	0.0927919	316	243	194	219	209	208	246	208	272	231	261	178	156	184	183	177	196	30.481	23.752	20.063	22.11	23.991	22.529	24.078	22.198	27.374	20.794	23.584	18.151	15.384	19.396	18.9	17.875	19.079
ENSG00000117697	NSL1	-0.194258	0.92214	5.34785	0.0929907	365	400	415	487	483	392	404	372	430	482	317	349	343	397	434	373	382	35.208	39.097	42.918	49.168	55.444	42.459	39.543	39.7	43.274	43.388	28.644	35.588	33.825	41.848	44.822	37.668	37.185
ENSG00000100147	CCDC134	0.357688	0.92217	2.18847	0.0931065	33	28	50	52	31	22	39	36	44	48	44	39	29	68	69	60	49	3.183	2.737	5.171	5.25	3.559	2.383	3.817	3.842	4.428	4.321	3.976	3.977	2.86	7.168	7.126	6.059	4.77
ENSG00000179979		-0.297498	0.92217	2.772	0.0930511	55	75	84	71	73	64	83	78	54	53	51	41	46	87	63	75	65	5.305	7.331	8.687	7.168	8.38	6.932	8.124	8.324	5.434	4.771	4.608	4.181	4.536	9.171	6.506	7.574	6.327
ENSG00000105737	GRIK5	0.488415	0.923905	1.33552	0.0935962	38	18	18	12	8	17	16	31	22	37	46	21	25	22	19	17	26	3.665	1.759	1.861	1.212	0.918	1.841	1.566	3.308	2.214	3.331	4.157	2.141	2.465	2.319	1.962	1.717	2.531
ENSG00000119686	FLVCR2	-0.391921	0.923905	1.70455	0.093441	17	36	32	47	32	41	37	29	22	44	24	15	31	33	32	15	31	1.64	3.519	3.309	4.745	3.673	4.441	3.622	3.095	2.214	3.961	2.169	1.53	3.057	3.479	3.305	1.515	3.018
ENSG00000165512	ZNF22	-0.198586	0.923905	5.18381	0.093453	354	360	402	415	349	384	383	315	319	430	243	265	281	387	382	427	424	34.147	35.188	41.573	41.899	40.062	41.592	37.488	33.617	32.104	38.707	21.957	27.022	27.71	40.794	39.452	43.122	41.273
ENSG00000165821	SALL2	0.228045	0.923905	5.43631	0.0936396	262	468	524	435	278	333	387	412	333	584	285	436	464	537	495	581	557	25.272	45.744	54.19	43.918	31.912	36.068	37.879	43.969	33.512	52.569	25.752	44.459	45.757	56.606	51.122	58.674	54.219
ENSG00000205659	LIN52	-0.230061	0.923905	4.00255	0.0935252	143	215	200	194	150	135	144	139	190	167	123	128	112	151	156	182	149	13.794	21.015	20.683	19.586	17.219	14.622	14.095	14.834	19.121	15.033	11.114	13.052	11.045	15.917	16.111	18.38	14.504
ENSG00000243335	KCTD7	0.26751	0.923905	4.27627	0.0936763	103	199	230	191	134	138	178	176	137	230	132	201	180	269	270	250	257	9.935	19.451	23.786	19.283	15.382	14.947	17.423	18.783	13.787	20.704	11.927	20.496	17.75	28.356	27.885	25.247	25.017
ENSG00000259969	AL049838.1	-0.620968	0.923905	0.0722381	0.0934229	16	7	9	15	5	16	5	4	8	14	8	2	8	9	6	9	3	1.543	0.684	0.931	1.514	0.574	1.733	0.489	0.427	0.805	1.26	0.723	0.204	0.789	0.949	0.62	0.909	0.292
ENSG00000163629	PTPN13	0.38789	0.926191	4.9636	0.0939647	148	240	413	347	180	197	284	256	193	511	126	294	246	548	464	566	333	14.276	23.458	42.711	35.033	20.663	21.338	27.798	27.32	19.423	45.998	11.385	29.979	24.259	57.765	47.921	57.159	32.415
ENSG00000065413	ANKRD44	0.519557	0.926305	0.924955	0.0944685	9	15	14	17	6	18	13	10	16	25	9	14	10	34	21	36	23	0.868	1.466	1.448	1.716	0.689	1.95	1.272	1.067	1.61	2.25	0.813	1.428	0.986	3.584	2.169	3.636	2.239
ENSG00000074319	TSG101	-0.185934	0.926305	5.79112	0.0943005	627	603	574	597	549	519	543	428	599	621	588	498	576	437	509	525	498	60.48	58.939	59.361	60.273	63.021	56.214	53.149	45.676	60.282	55.9	53.131	50.781	56.802	46.065	52.568	53.018	48.476
ENSG00000101955	SRPX	-0.682915	0.926305	0.242812	0.0942384	8	16	26	14	14	3	6	9	15	8	7	3	16	2	7	6	6	0.772	1.564	2.689	1.413	1.607	0.325	0.587	0.96	1.51	0.72	0.633	0.306	1.578	0.211	0.723	0.606	0.584
ENSG00000103460	TOX3	0.385723	0.926305	2.61815	0.094602	20	48	48	75	40	57	55	83	46	83	31	57	44	99	73	88	66	1.929	4.692	4.964	7.572	4.592	6.174	5.383	8.858	4.629	7.471	2.801	5.812	4.339	10.436	7.539	8.887	6.425
ENSG00000115541	HSPE1	-0.286317	0.926305	6.10779	0.0959287	868	648	567	555	869	737	880	691	755	593	959	489	621	538	483	512	680	83.727	63.338	58.637	56.033	99.754	79.826	86.134	73.744	75.982	53.379	86.654	49.863	61.239	56.711	49.883	51.706	66.193
ENSG00000115944	COX7A2L	-0.208465	0.926305	6.58307	0.0945664	1014	1060	884	924	1210	910	950	690	1058	945	1033	866	867	845	878	850	1045	97.81	103.608	91.42	93.288	138.898	98.564	92.986	73.637	106.475	85.065	93.341	88.306	85.498	89.072	90.678	85.839	101.722
ENSG00000116661	FBXO2	0.425392	0.926305	4.08627	0.0961057	167	165	142	127	85	138	127	115	165	238	352	265	308	90	98	109	145	16.109	16.128	14.685	12.822	9.757	14.947	12.431	12.273	16.605	21.424	31.806	27.022	30.373	9.487	10.121	11.008	14.115
ENSG00000123999	INHA	0.65136	0.926305	0.215778	0.0942419	5	12	9	5	3	7	8	13	6	17	24	13	15	5	3	8	10	0.482	1.173	0.931	0.505	0.344	0.758	0.783	1.387	0.604	1.53	2.169	1.326	1.479	0.527	0.31	0.808	0.973
ENSG00000133121	STARD13	0.368263	0.926305	1.61546	0.0958142	15	37	15	33	13	28	26	23	34	41	31	31	32	33	37	30	28	1.447	3.617	1.551	3.332	1.492	3.033	2.545	2.455	3.422	3.691	2.801	3.161	3.156	3.479	3.821	3.03	2.726
ENSG00000136541	ERMN	-0.26912	0.926305	4.70455	0.0956286	290	366	356	269	195	222	269	335	365	237	161	191	218	226	211	224	232	27.973	35.774	36.816	27.158	22.384	24.045	26.33	35.751	36.733	21.334	14.548	19.476	21.498	23.823	21.792	22.621	22.583
ENSG00000138777	PPA2	-0.214642	0.926305	6.04905	0.0948581	705	666	653	714	736	690	666	570	684	650	813	576	754	545	576	522	540	68.004	65.097	67.531	72.086	84.487	74.736	65.188	60.83	68.836	58.51	73.462	58.735	74.355	57.449	59.488	52.716	52.565
ENSG00000139168	ZCRB1	-0.186409	0.926305	5.55904	0.0956961	521	526	438	488	473	482	480	366	487	509	518	453	452	411	392	430	471	50.255	51.413	45.296	49.269	54.297	52.207	46.982	39.06	49.011	45.818	46.806	46.192	44.573	43.324	40.485	43.425	45.848
ENSG00000147586	MRPS28	-0.478076	0.926305	2.21346	0.0943001	40	30	32	35	71	70	76	47	64	24	54	23	37	44	32	23	34	3.858	2.932	3.309	3.534	8.15	7.582	7.439	5.016	6.441	2.16	4.879	2.345	3.649	4.638	3.305	2.323	3.31
ENSG00000148840	PPRC1	0.165448	0.926305	6.76465	0.0947477	857	966	1178	1197	722	942	1057	1069	885	1373	915	1192	1079	1232	1341	1276	1196	82.666	94.42	121.824	120.85	82.88	102.03	103.459	114.084	89.065	123.591	82.679	121.548	106.404	129.866	138.495	128.86	116.421
ENSG00000149534	MS4A2	0.84318	0.926305	0.68575	0.0958763	3	3	3	24	11	13	7	8	8	15	8	2	6	41	25	32	31	0.289	0.293	0.31	2.423	1.263	1.408	0.685	0.854	0.805	1.35	0.723	0.204	0.592	4.322	2.582	3.232	3.018
ENSG00000150938	CRIM1	0.39839	0.926305	3.60152	0.0957366	31	76	108	178	77	109	110	129	70	181	74	115	101	195	174	181	137	2.99	7.428	11.169	17.971	8.839	11.806	10.767	13.767	7.045	16.293	6.687	11.727	9.96	20.555	17.97	18.279	13.336
ENSG00000154217	PITPNC1	0.223085	0.926305	4.7075	0.0946771	229	252	215	257	213	261	166	214	290	351	318	284	302	279	277	217	255	22.089	24.631	22.234	25.947	24.451	28.27	16.248	22.838	29.185	31.595	28.734	28.96	29.781	29.41	28.608	21.914	24.822
ENSG00000163393	SLC22A15	-0.357748	0.926305	2.43176	0.0954409	49	55	58	74	30	76	66	41	35	66	33	34	26	74	44	70	53	4.727	5.376	5.998	7.471	3.444	8.232	6.46	4.376	3.522	5.941	2.982	3.467	2.564	7.8	4.544	7.069	5.159
ENSG00000183032	SLC25A21	-0.511677	0.926305	0.499659	0.0945758	14	10	11	17	15	13	20	9	20	11	16	11	7	8	7	10	5	1.35	0.977	1.138	1.716	1.722	1.408	1.958	0.96	2.013	0.99	1.446	1.122	0.69	0.843	0.723	1.01	0.487
ENSG00000187068	C3orf70	0.507163	0.926305	0.951032	0.0948842	9	20	13	10	12	13	17	8	10	25	27	25	38	15	19	19	14	0.868	1.955	1.344	1.01	1.378	1.408	1.664	0.854	1.006	2.25	2.44	2.549	3.747	1.581	1.962	1.919	1.363
ENSG00000187134	AKR1C1	0.50865	0.926305	1.06565	0.0946666	15	15	6	15	16	11	24	18	20	33	35	23	24	25	11	9	20	1.447	1.466	0.62	1.514	1.837	1.191	2.349	1.921	2.013	2.971	3.163	2.345	2.367	2.635	1.136	0.909	1.947
ENSG00000198886	MT-ND4	0.42365	0.926305	9.301	0.0948674	7173	8836	4439	3132	2477	5983	3721	8326	2512	9468	8233	9081	7961	6686	10623	4211	4346	691.902	863.659	459.064	316.209	284.339	648.034	364.21	888.551	252.803	852.268	743.926	925.99	785.064	704.778	1097.12	425.259	423.048
ENSG00000205726	ITSN1	0.301656	0.926305	5.79073	0.0958654	272	437	591	662	377	470	511	411	322	869	358	555	496	863	692	862	720	26.237	42.714	61.119	66.836	43.277	50.907	50.016	43.862	32.405	78.224	32.349	56.593	48.912	90.97	71.468	87.051	70.086
ENSG00000214944	ARHGEF28	0.840637	0.926305	-0.0272997	0.0959328	0	1	2	8	7	10	7	9	8	21	0	5	7	15	12	12	9	0	0.098	0.207	0.808	0.804	1.083	0.685	0.96	0.805	1.89	0	0.51	0.69	1.581	1.239	1.212	0.876
ENSG00000228526	MIR34AHG	-1.13217	0.926305	-0.310002	0.0960813	0	1	0	12	2	31	15	14	3	5	1	3	2	5	3	3	2	0	0.098	0	1.212	0.23	3.358	1.468	1.494	0.302	0.45	0.09	0.306	0.197	0.527	0.31	0.303	0.195
ENSG00000233586	AC246785.2	-0.519153	0.926305	0.553161	0.0960552	27	13	12	13	8	14	18	15	17	9	12	13	12	11	7	5	7	2.604	1.271	1.241	1.312	0.918	1.516	1.762	1.601	1.711	0.81	1.084	1.326	1.183	1.16	0.723	0.505	0.681
ENSG00000235027	AC068580.3	0.195105	0.926305	5.07984	0.0956713	321	350	301	306	232	276	320	309	290	360	378	366	407	376	280	366	458	30.963	34.21	31.128	30.894	26.632	29.894	31.321	32.976	29.185	32.406	34.156	37.321	40.136	39.635	28.918	36.961	44.583
ENSG00000236565	HNRNPA3P5	-0.355226	0.926305	1.45766	0.0961249	30	30	28	27	26	30	27	28	10	29	28	16	22	23	30	23	23	2.894	2.932	2.896	2.726	2.985	3.249	2.643	2.988	1.006	2.61	2.53	1.632	2.17	2.424	3.098	2.323	2.239
ENSG00000237080	EHMT2-AS1	0.231516	0.926305	4.3603	0.0958864	222	217	170	148	126	173	196	244	213	261	244	237	219	166	220	176	208	21.414	21.21	17.581	14.942	14.464	18.738	19.184	26.04	21.436	23.494	22.048	24.167	21.596	17.498	22.721	17.774	20.247
ENSG00000240087	RPSAP12	-0.471834	0.926305	1.34719	0.0959271	37	23	23	20	25	20	42	20	25	17	43	14	18	18	10	19	19	3.569	2.248	2.379	2.019	2.87	2.166	4.111	2.134	2.516	1.53	3.885	1.428	1.775	1.897	1.033	1.919	1.849
ENSG00000243368	MCCC1-AS1	-0.358518	0.926305	2.41995	0.0955059	66	73	63	47	41	65	47	49	40	45	75	58	56	28	42	28	43	6.366	7.135	6.515	4.745	4.706	7.04	4.6	5.229	4.026	4.051	6.777	5.914	5.522	2.952	4.338	2.828	4.186
ENSG00000255769	GOLGA2P10	0.20218	0.926305	5.31466	0.0941172	386	432	407	334	232	304	390	433	355	513	414	529	483	360	397	383	371	37.233	42.225	42.09	33.721	26.632	32.927	38.173	46.21	35.726	46.178	37.409	53.942	47.63	37.948	41.001	38.678	36.114
ENSG00000257222	AC079907.1	-0.39423	0.926305	1.80094	0.0957225	42	31	25	33	37	48	41	21	41	31	42	23	39	26	26	18	26	4.051	3.03	2.585	3.332	4.247	5.199	4.013	2.241	4.126	2.79	3.795	2.345	3.846	2.741	2.685	1.818	2.531
ENSG00000261326	LINC01355	-0.664379	0.926305	1.00496	0.0953152	21	32	55	15	18	11	7	22	24	16	2	9	21	14	7	25	7	2.026	3.128	5.688	1.514	2.066	1.191	0.685	2.348	2.415	1.44	0.181	0.918	2.071	1.476	0.723	2.525	0.681
ENSG00000262884	AC015921.1	0.623051	0.926305	0.348387	0.0946778	4	9	13	10	8	5	6	10	3	16	6	14	6	20	9	19	25	0.386	0.88	1.344	1.01	0.918	0.542	0.587	1.067	0.302	1.44	0.542	1.428	0.592	2.108	0.929	1.919	2.434
ENSG00000266651	AC093484.4	0.370663	0.926305	1.77463	0.0954416	36	23	17	27	19	38	25	34	26	44	45	33	35	30	46	41	26	3.473	2.248	1.758	2.726	2.181	4.116	2.447	3.628	2.617	3.961	4.066	3.365	3.451	3.162	4.751	4.14	2.531
ENSG00000277504	AC010536.3	-0.496836	0.926305	0.816678	0.0960912	13	14	42	15	9	12	25	10	8	24	13	18	13	10	13	13	14	1.254	1.368	4.343	1.514	1.033	1.3	2.447	1.067	0.805	2.16	1.175	1.835	1.282	1.054	1.343	1.313	1.363
ENSG00000279759	AC118344.2	0.739238	0.926305	-0.254974	0.0955733	5	4	5	8	1	6	2	11	12	4	2	9	4	9	8	15	3	0.482	0.391	0.517	0.808	0.115	0.65	0.196	1.174	1.208	0.36	0.181	0.918	0.394	0.949	0.826	1.515	0.292
ENSG00000164120	HPGD	-0.467901	0.927156	3.25693	0.0962698	78	100	156	110	87	95	139	147	177	48	36	38	48	80	68	74	90	7.524	9.774	16.133	11.106	9.987	10.29	13.605	15.688	17.813	4.321	3.253	3.875	4.733	8.433	7.023	7.473	8.761
ENSG00000267374	AC016205.1	-0.307357	0.927962	2.24589	0.0964102	42	59	53	70	44	30	52	40	40	42	30	36	31	54	53	50	44	4.051	5.767	5.481	7.067	5.051	3.249	5.09	4.269	4.026	3.781	2.711	3.671	3.057	5.692	5.474	5.049	4.283
ENSG00000113387	SUB1	-0.204566	0.928565	7.62397	0.0965862	2263	2039	1765	2026	2250	1921	2069	1784	2251	2035	2285	1510	1870	1587	1772	1718	1872	218.287	199.299	182.53	204.546	258.282	208.068	202.513	190.389	226.536	183.182	206.47	153.975	184.408	167.287	183.008	173.497	182.224
ENSG00000171840	NINJ2	0.945777	0.928565	-0.191839	0.0965479	1	6	2	4	4	11	1	4	4	13	22	15	16	4	2	3	2	0.096	0.586	0.207	0.404	0.459	1.191	0.098	0.427	0.403	1.17	1.988	1.53	1.578	0.422	0.207	0.303	0.195
ENSG00000241431	RPL37P6	-0.81843	0.928757	-0.360599	0.0966628	4	3	2	10	11	6	17	6	5	1	10	5	6	4	1	1	5	0.386	0.293	0.207	1.01	1.263	0.65	1.664	0.64	0.503	0.09	0.904	0.51	0.592	0.422	0.103	0.101	0.487
ENSG00000131966	ACTR10	-0.183872	0.928787	5.71041	0.0967794	502	526	470	631	538	541	579	497	560	618	458	540	479	473	479	429	464	48.423	51.413	48.606	63.706	61.758	58.597	56.672	53.04	56.357	55.63	41.384	55.064	47.236	49.859	49.47	43.324	45.167
ENSG00000260456	C16orf95	-0.497549	0.928787	0.875035	0.0967275	25	21	17	13	22	19	16	26	18	12	17	6	9	6	17	14	16	2.411	2.053	1.758	1.312	2.525	2.058	1.566	2.775	1.811	1.08	1.536	0.612	0.888	0.632	1.756	1.414	1.557
ENSG00000164181	ELOVL7	-0.285094	0.928855	3.66435	0.0968998	97	159	140	168	119	121	147	102	94	185	56	76	105	127	140	151	139	9.357	15.541	14.478	16.961	13.66	13.106	14.388	10.885	9.46	16.653	5.06	7.75	10.354	13.387	14.459	15.249	13.531
ENSG00000263513	FAM72C	-0.299997	0.928855	2.55742	0.0968568	64	74	73	53	46	61	64	51	63	59	65	40	69	40	43	58	36	6.173	7.233	7.549	5.351	5.28	6.607	6.264	5.443	6.34	5.311	5.873	4.079	6.804	4.216	4.441	5.857	3.504
ENSG00000040731	CDH10	0.384208	0.928973	3.14303	0.0970581	45	55	87	113	64	60	75	54	56	136	47	82	69	150	138	133	116	4.341	5.376	8.997	11.409	7.347	6.499	7.341	5.763	5.636	12.242	4.247	8.362	6.804	15.812	14.252	13.431	11.292
ENSG00000171700	RGS19	-0.197291	0.928973	4.84614	0.097036	340	357	279	313	234	277	297	270	312	307	311	246	293	232	244	260	243	32.796	34.894	28.853	31.601	26.861	30.003	29.07	28.814	31.399	27.635	28.102	25.085	28.894	24.455	25.2	26.257	23.654
ENSG00000198780	FAM169A	0.347946	0.928973	3.77337	0.0970823	53	92	119	156	95	137	138	104	110	184	81	142	100	217	194	231	149	5.112	8.992	12.307	15.75	10.905	14.839	13.507	11.099	11.07	16.563	7.319	14.48	9.861	22.874	20.036	23.328	14.504
ENSG00000062038	CDH3	0.888897	0.929643	1.90386	0.097209	9	3	11	43	22	38	32	22	9	106	69	96	91	22	7	13	11	0.868	0.293	1.138	4.341	2.525	4.116	3.132	2.348	0.906	9.542	6.235	9.789	8.974	2.319	0.723	1.313	1.071
ENSG00000108379	WNT3	-0.405237	0.929897	2.59916	0.0972924	84	102	127	36	31	40	52	43	37	73	42	71	66	43	53	59	39	8.103	9.97	13.134	3.635	3.559	4.333	5.09	4.589	3.724	6.571	3.795	7.24	6.509	4.533	5.474	5.958	3.796
ENSG00000076043	REXO2	-0.243283	0.930739	4.57398	0.0975526	282	232	213	265	239	244	277	192	292	205	272	184	237	185	177	194	270	27.202	22.676	22.028	26.755	27.435	26.428	27.113	20.49	29.386	18.453	24.578	18.762	23.371	19.501	18.28	19.592	26.282
ENSG00000127337	YEATS4	-0.243458	0.930739	5.6529	0.0976077	499	535	414	487	658	483	612	408	639	563	540	444	472	387	426	381	436	48.133	52.293	42.814	49.168	75.533	52.315	59.902	43.542	64.308	50.679	48.794	45.275	46.546	40.794	43.996	38.476	42.441
ENSG00000157045	NTAN1	-0.222781	0.930739	4.52343	0.0974872	304	265	237	221	205	210	242	188	227	221	261	258	232	202	180	176	204	29.324	25.902	24.51	22.312	23.532	22.746	23.687	20.063	22.845	19.893	23.584	26.308	22.878	21.293	18.59	17.774	19.858
ENSG00000183092	BEGAIN	0.571856	0.930739	0.777879	0.0975001	24	14	12	11	2	11	6	20	20	29	20	15	27	13	7	14	12	2.315	1.368	1.241	1.111	0.23	1.191	0.587	2.134	2.013	2.61	1.807	1.53	2.663	1.37	0.723	1.414	1.168
ENSG00000198258	UBL5	-0.345636	0.930808	7.19075	0.0976718	1880	1564	1014	1237	2381	1358	1572	1393	2090	1323	1928	1168	1258	989	906	914	1142	181.343	152.87	104.864	124.888	273.319	147.088	153.867	148.661	210.333	119.091	174.212	119.101	124.056	104.251	93.569	92.303	111.165
ENSG00000197705	KLHL14	-0.577055	0.931015	0.399449	0.0977503	19	26	18	10	10	9	3	15	9	9	5	13	11	5	8	8	11	1.833	2.541	1.861	1.01	1.148	0.975	0.294	1.601	0.906	0.81	0.452	1.326	1.085	0.527	0.826	0.808	1.071
ENSG00000169752	NRG4	-0.310094	0.931419	3.13294	0.0978496	55	80	112	114	90	112	93	95	56	107	50	53	87	90	74	117	67	5.305	7.819	11.583	11.51	10.331	12.131	9.103	10.138	5.636	9.632	4.518	5.404	8.579	9.487	7.643	11.816	6.522
ENSG00000149639	SOGA1	0.274216	0.931676	5.97628	0.0980389	437	532	775	772	392	421	511	631	463	867	435	607	477	993	676	1090	674	42.153	51.999	80.148	77.942	44.998	45.6	50.016	67.34	46.595	78.044	39.306	61.896	47.039	104.673	69.816	110.076	65.608
ENSG00000178163	ZNF518B	-0.511722	0.931676	2.7031	0.0981041	75	110	173	61	33	42	38	74	42	110	44	74	65	40	36	46	16	7.234	10.752	17.891	6.159	3.788	4.549	3.719	7.897	4.227	9.902	3.976	7.546	6.41	4.216	3.718	4.645	1.557
ENSG00000226605	AC092567.1	0.700376	0.931676	0.804274	0.0980873	5	9	14	28	3	8	11	19	8	18	3	12	7	29	34	39	18	0.482	0.88	1.448	2.827	0.344	0.867	1.077	2.028	0.805	1.62	0.271	1.224	0.69	3.057	3.511	3.939	1.752
ENSG00000251602	AL928654.1	0.367147	0.931676	2.6937	0.0980756	31	75	85	58	41	21	58	86	76	66	45	62	49	96	73	67	78	2.99	7.331	8.79	5.856	4.706	2.275	5.677	9.178	7.648	5.941	4.066	6.322	4.832	10.119	7.539	6.766	7.593
ENSG00000005059	MCUB	-0.198491	0.933027	5.66186	0.0984172	601	630	573	467	412	519	499	412	481	577	608	491	518	377	426	446	469	57.972	61.578	59.257	47.149	47.294	56.214	48.842	43.969	48.407	51.939	54.938	50.067	51.082	39.74	43.996	45.04	45.653
ENSG00000005187	ACSM3	-0.250175	0.933027	3.49612	0.0983405	138	126	109	135	102	106	113	109	68	166	102	101	129	82	93	100	98	13.311	12.316	11.272	13.63	11.709	11.481	11.06	11.632	6.843	14.943	9.217	10.299	12.721	8.644	9.605	10.099	9.54
ENSG00000260577	AC126773.2	1.12065	0.933027	0.00636748	0.0984075	0	3	3	5	0	11	10	5	4	27	16	18	25	5	4	1	0	0	0.293	0.31	0.505	0	1.191	0.979	0.534	0.403	2.43	1.446	1.835	2.465	0.527	0.413	0.101	0
ENSG00000254873	AP001267.1	-0.248867	0.933606	7.15241	0.0985353	1734	1512	1197	1309	1910	1422	1341	1242	1727	1397	1721	1271	1270	1024	1170	1143	1288	167.26	147.788	123.789	132.157	219.252	154.02	131.256	132.546	173.802	125.752	155.508	129.604	125.24	107.941	120.835	115.429	125.376
ENSG00000134594	RAB33A	-0.387839	0.934833	2.46838	0.0987304	67	48	49	60	48	71	76	39	62	44	78	53	64	39	39	20	36	6.463	4.692	5.067	6.058	5.51	7.69	7.439	4.162	6.24	3.961	7.048	5.404	6.311	4.111	4.028	2.02	3.504
ENSG00000251136	AF117829.1	0.386166	0.934833	1.31199	0.0987789	29	21	15	19	11	18	18	31	33	24	16	26	26	25	28	26	20	2.797	2.053	1.551	1.918	1.263	1.95	1.762	3.308	3.321	2.16	1.446	2.651	2.564	2.635	2.892	2.626	1.947
ENSG00000169567	HINT1	-0.241798	0.935427	7.68486	0.0988988	2658	2060	1710	1883	2471	2005	2315	1902	2202	1995	2604	1777	2155	1508	1554	1622	1899	256.389	201.351	176.842	190.109	283.651	217.167	226.591	202.982	221.605	179.581	235.295	181.201	212.513	158.96	160.493	163.802	184.852
ENSG00000064607	SUGP2	0.151227	0.936421	7.50498	0.0991851	1721	1734	1919	1650	1303	1534	1721	2005	1752	2299	1843	2071	1965	1764	1812	1870	1779	166.006	169.487	198.456	166.585	149.574	166.151	168.451	213.974	176.318	206.946	166.532	211.18	193.776	185.945	187.139	188.847	173.171
ENSG00000092847	AGO1	0.211502	0.936421	5.60182	0.10047	373	407	585	550	292	415	409	448	364	633	384	487	463	650	572	695	532	35.979	39.782	60.498	55.528	33.519	44.95	40.033	47.811	36.632	56.98	34.698	49.659	45.658	68.517	59.075	70.186	51.786
ENSG00000105523	FAM83E	0.618892	0.936421	-0.00110454	0.100437	9	1	10	9	4	2	6	6	4	14	6	7	14	12	11	13	8	0.868	0.098	1.034	0.909	0.459	0.217	0.587	0.64	0.403	1.26	0.542	0.714	1.381	1.265	1.136	1.313	0.779
ENSG00000110046	ATG2A	0.168803	0.936421	5.47904	0.0994288	358	448	465	454	338	349	406	439	340	588	450	512	480	440	497	462	520	34.532	43.789	48.089	45.836	38.8	37.801	39.739	46.85	34.217	52.929	40.662	52.209	47.335	46.381	51.329	46.656	50.618
ENSG00000115468	EFHD1	0.206039	0.936421	4.60566	0.0999685	178	267	277	246	142	190	219	215	205	362	245	301	294	244	241	234	258	17.17	26.097	28.646	24.836	16.3	20.579	21.436	22.945	20.631	32.586	22.138	30.693	28.992	25.72	24.89	23.631	25.114
ENSG00000139998	RAB15	0.247777	0.936421	6.75308	0.100253	887	981	1183	1027	662	887	999	791	601	1184	847	1115	1102	1450	1559	1512	1600	85.559	95.886	122.341	103.687	75.992	96.073	97.782	84.416	60.483	106.578	76.534	113.697	108.672	152.846	161.01	152.693	155.747
ENSG00000145431	PDGFC	0.2048	0.936421	5.3859	0.0998163	326	440	405	430	312	336	351	283	287	596	434	434	477	489	509	527	456	31.446	43.007	41.884	43.413	35.815	36.393	34.356	30.202	28.883	53.649	39.216	44.255	47.039	51.546	52.568	53.22	44.388
ENSG00000154330	PGM5	1.54081	0.936421	1.41938	0.099537	0	2	0	23	10	24	18	3	1	1	1	1	2	91	62	101	85	0	0.195	0	2.322	1.148	2.6	1.762	0.32	0.101	0.09	0.09	0.102	0.197	9.592	6.403	10.2	8.274
ENSG00000158423	RIBC1	-0.56188	0.936421	0.577154	0.100474	28	13	11	9	17	17	12	3	12	9	10	11	18	6	9	22	10	2.701	1.271	1.138	0.909	1.951	1.841	1.175	0.32	1.208	0.81	0.904	1.122	1.775	0.632	0.929	2.222	0.973
ENSG00000159885	ZNF222	-0.38787	0.936421	0.998932	0.0998166	23	29	18	20	17	19	16	15	16	19	12	10	15	18	24	12	21	2.219	2.835	1.861	2.019	1.951	2.058	1.566	1.601	1.61	1.71	1.084	1.02	1.479	1.897	2.479	1.212	2.044
ENSG00000162591	MEGF6	-0.333111	0.936421	2.40347	0.0991232	76	73	68	49	41	36	52	44	32	41	59	60	56	35	55	35	47	7.331	7.135	7.032	4.947	4.706	3.899	5.09	4.696	3.22	3.691	5.331	6.118	5.522	3.689	5.68	3.535	4.575
ENSG00000165264	NDUFB6	-0.246631	0.936421	6.27188	0.100001	848	757	644	706	1113	754	819	666	778	865	957	732	687	596	661	573	705	81.797	73.992	66.6	71.278	127.763	81.668	80.163	71.076	78.296	77.863	86.474	74.642	67.748	62.825	68.266	57.866	68.626
ENSG00000165588	OTX2	-0.149656	0.936421	7.44462	0.100206	1688	2136	2151	1847	1451	1564	1749	1542	1422	2219	1431	1759	1717	1621	1743	1777	1711	162.823	208.78	222.448	186.474	166.563	169.401	171.191	164.562	143.107	199.745	129.304	179.365	169.32	170.871	180.013	179.455	166.552
ENSG00000165672	PRDX3	-0.216747	0.936421	8.12821	0.0996588	2218	2710	2629	3064	4126	2558	3005	2458	3032	3209	2401	2371	2563	2487	2681	2692	2655	213.947	264.884	271.881	309.343	473.631	277.064	294.128	262.318	305.134	288.86	216.952	241.771	252.747	262.157	276.887	271.859	258.443
ENSG00000171444	MCC	0.331375	0.936421	3.91498	0.100054	73	106	151	189	124	102	135	111	80	220	99	189	136	249	182	223	177	7.042	10.361	15.616	19.082	14.234	11.048	13.214	11.846	8.051	19.803	8.946	19.272	13.411	26.247	18.796	22.52	17.23
ENSG00000173295	FAM86B3P	0.351039	0.936421	3.04471	0.0995679	71	60	62	59	70	76	67	172	102	98	76	49	74	73	87	90	69	6.849	5.865	6.412	5.957	8.035	8.232	6.558	18.356	10.265	8.822	6.867	4.997	7.297	7.695	8.985	9.089	6.717
ENSG00000177374	HIC1	0.210883	0.936421	5.43597	0.0994009	491	408	356	377	319	352	363	472	473	554	546	521	480	372	397	370	421	47.362	39.879	36.816	38.062	36.619	38.126	35.53	50.372	47.602	49.869	49.336	53.126	47.335	39.213	41.001	37.365	40.981
ENSG00000177855	CACYBPP2	-0.400316	0.936421	1.12587	0.100376	14	31	21	18	25	18	30	15	20	17	25	11	15	17	21	15	21	1.35	3.03	2.172	1.817	2.87	1.95	2.936	1.601	2.013	1.53	2.259	1.122	1.479	1.792	2.169	1.515	2.044
ENSG00000188385	JAKMIP3	-0.533532	0.936421	1.36621	0.0990694	33	40	54	18	13	27	15	38	25	14	7	12	16	22	33	21	14	3.183	3.91	5.584	1.817	1.492	2.924	1.468	4.055	2.516	1.26	0.633	1.224	1.578	2.319	3.408	2.121	1.363
ENSG00000204186	ZDBF2	0.447968	0.936421	3.13981	0.100507	40	81	123	103	34	53	58	71	51	145	46	68	56	169	127	174	88	3.858	7.917	12.72	10.399	3.903	5.741	5.677	7.577	5.133	13.052	4.157	6.934	5.522	17.814	13.116	17.572	8.566
ENSG00000219451	RPL23P8	-0.623553	0.936421	0.327953	0.0999723	8	11	8	5	15	16	27	6	13	4	13	3	12	9	8	13	6	0.772	1.075	0.827	0.505	1.722	1.733	2.643	0.64	1.308	0.36	1.175	0.306	1.183	0.949	0.826	1.313	0.584
ENSG00000232600	TONSL-AS1	0.305377	0.936421	2.93591	0.100604	52	86	65	98	39	46	64	87	72	104	39	97	98	88	81	83	73	5.016	8.406	6.722	9.894	4.477	4.982	6.264	9.285	7.246	9.362	3.524	9.891	9.664	9.276	8.365	8.382	7.106
ENSG00000233554	B4GALT1-AS1	0.649046	0.936421	0.88841	0.0998256	7	18	14	19	12	5	9	16	7	15	5	14	7	36	26	47	25	0.675	1.759	1.448	1.918	1.378	0.542	0.881	1.708	0.704	1.35	0.452	1.428	0.69	3.795	2.685	4.746	2.434
ENSG00000240567	LINC02067	-0.596019	0.936421	0.652264	0.100478	17	9	10	9	29	18	22	12	11	12	19	3	22	6	12	9	9	1.64	0.88	1.034	0.909	3.329	1.95	2.153	1.281	1.107	1.08	1.717	0.306	2.17	0.632	1.239	0.909	0.876
ENSG00000244313	AC024293.1	-0.441433	0.936421	3.0536	0.0997858	118	71	51	72	132	91	100	56	118	46	127	71	75	42	58	44	67	11.382	6.94	5.274	7.269	15.153	9.856	9.788	5.976	11.875	4.141	11.476	7.24	7.396	4.427	5.99	4.443	6.522
ENSG00000259495	AC016705.2	0.579514	0.936421	1.20823	0.0993591	15	8	25	20	12	15	16	31	26	12	14	14	4	37	30	48	31	1.447	0.782	2.585	2.019	1.378	1.625	1.566	3.308	2.617	1.08	1.265	1.428	0.394	3.9	3.098	4.847	3.018
ENSG00000267607	AC011511.5	0.744721	0.936421	0.559438	0.100597	12	15	2	7	8	11	6	7	9	23	38	23	23	11	4	3	13	1.158	1.466	0.207	0.707	0.918	1.191	0.587	0.747	0.906	2.07	3.434	2.345	2.268	1.16	0.413	0.303	1.265
ENSG00000277072	STAG3L2	0.289295	0.936421	2.85036	0.0999458	41	70	81	54	52	70	53	71	77	64	49	92	66	79	94	95	80	3.955	6.842	8.377	5.452	5.969	7.582	5.188	7.577	7.749	5.761	4.428	9.381	6.509	8.327	9.708	9.594	7.787
ENSG00000123384	LRP1	0.346116	0.937684	5.42157	0.100889	311	398	662	421	244	172	335	391	334	609	207	391	381	702	467	769	545	29.999	38.902	68.462	42.504	28.009	18.63	32.79	41.728	33.613	54.819	18.704	39.87	37.572	73.998	48.231	77.659	53.051
ENSG00000175606	TMEM70	-0.2052	0.937684	5.85446	0.100912	591	617	541	670	637	538	621	476	580	733	644	570	620	467	451	428	518	57.007	60.308	55.948	67.644	73.122	58.272	60.783	50.799	58.37	65.981	58.191	58.123	61.141	49.227	46.578	43.223	50.423
ENSG00000248881	AC010245.1	-0.382703	0.937684	1.46308	0.100798	21	22	44	36	24	32	23	16	30	34	21	29	19	12	20	27	23	2.026	2.15	4.55	3.635	2.755	3.466	2.251	1.708	3.019	3.061	1.898	2.957	1.874	1.265	2.066	2.727	2.239
ENSG00000003147	ICA1	0.605437	0.938549	0.391539	0.101157	7	10	5	13	14	1	7	9	10	16	16	17	19	13	6	6	19	0.675	0.977	0.517	1.312	1.607	0.108	0.685	0.96	1.006	1.44	1.446	1.733	1.874	1.37	0.62	0.606	1.849
ENSG00000008710	PKD1	0.206244	0.938549	6.4219	0.101347	637	863	931	1004	553	684	702	864	571	1172	662	906	939	1038	1048	1222	817	61.445	84.352	96.28	101.364	63.48	74.086	68.711	92.206	57.464	105.498	59.818	92.385	92.598	109.417	108.235	123.407	79.528
ENSG00000019144	PHLDB1	0.205557	0.938549	4.67302	0.101065	228	288	298	248	137	200	193	275	191	326	244	289	294	253	289	270	289	21.993	28.15	30.818	25.038	15.726	21.663	18.891	29.348	19.222	29.345	22.048	29.469	28.992	26.669	29.847	27.267	28.132
ENSG00000100632	ERH	-0.229148	0.938549	8.29031	0.101349	3486	3190	2723	3011	4137	2950	3346	2713	4012	3167	3370	2698	2655	2547	2563	2683	3005	336.257	311.801	281.602	303.992	474.894	319.522	327.505	289.532	403.76	285.079	304.51	275.115	261.82	268.482	264.7	270.95	292.513
ENSG00000149489	ROM1	0.288815	0.938549	2.72805	0.101346	56	60	50	55	39	59	67	63	55	83	78	105	65	50	83	62	59	5.402	5.865	5.171	5.553	4.477	6.39	6.558	6.723	5.535	7.471	7.048	10.707	6.41	5.271	8.572	6.261	5.743
ENSG00000267122	AC004490.1	0.343501	0.938549	2.94164	0.101272	39	63	80	73	60	57	67	88	56	122	32	67	69	106	88	133	79	3.762	6.158	8.273	7.37	6.888	6.174	6.558	9.391	5.636	10.982	2.891	6.832	6.804	11.174	9.088	13.431	7.69
ENSG00000198752	CDC42BPB	0.17671	0.939543	7.07536	0.101513	992	1290	1574	1431	852	1110	1321	1453	1061	1823	1035	1509	1448	1615	1478	1570	1403	95.688	126.089	162.777	144.475	97.803	120.227	129.299	155.064	106.777	164.098	93.522	153.873	142.793	170.239	152.644	158.551	136.571
ENSG00000013288	MAN2B2	0.383363	0.939948	1.9652	0.101716	37	25	42	23	33	15	37	34	19	51	25	46	48	47	50	54	44	3.569	2.444	4.343	2.322	3.788	1.625	3.622	3.628	1.912	4.591	2.259	4.691	4.733	4.954	5.164	5.453	4.283
ENSG00000138593	SECISBP2L	0.395772	0.939948	4.49387	0.101744	85	182	281	265	144	177	159	190	138	350	91	207	167	399	371	386	250	8.199	17.789	29.06	26.755	16.53	19.171	15.563	20.277	13.888	31.505	8.223	21.108	16.469	42.059	38.316	38.981	24.335
ENSG00000198538	ZNF28	-0.346955	0.939948	2.34451	0.101621	41	41	45	85	54	60	52	35	42	66	27	62	44	33	29	59	51	3.955	4.007	4.654	8.582	6.199	6.499	5.09	3.735	4.227	5.941	2.44	6.322	4.339	3.479	2.995	5.958	4.964
ENSG00000278156	TSC22D1-AS1	0.59924	0.939948	1.72681	0.101787	8	11	31	44	22	23	23	27	14	46	5	34	22	65	48	65	45	0.772	1.075	3.206	4.442	2.525	2.491	2.251	2.881	1.409	4.141	0.452	3.467	2.17	6.852	4.957	6.564	4.38
ENSG00000164037	SLC9B1	-0.257534	0.939983	4.41158	0.101848	193	196	194	243	337	180	210	174	230	230	181	152	171	216	213	216	194	18.617	19.158	20.063	24.533	38.685	19.496	20.555	18.569	23.147	20.704	16.355	15.499	16.863	22.769	21.998	21.813	18.884
ENSG00000104361	NIPAL2	-0.500615	0.940735	0.519452	0.102273	17	15	15	10	15	13	16	18	7	19	16	12	5	5	9	7	9	1.64	1.466	1.551	1.01	1.722	1.408	1.566	1.921	0.704	1.71	1.446	1.224	0.493	0.527	0.929	0.707	0.876
ENSG00000148834	GSTO1	-0.327331	0.940735	6.41931	0.102071	1358	945	680	695	1085	823	866	778	1084	843	1196	746	883	529	556	489	628	130.992	92.367	70.323	70.168	124.549	89.141	84.764	83.028	109.092	75.883	108.069	76.07	87.076	55.762	57.422	49.383	61.131
ENSG00000179454	KLHL28	-0.317764	0.940735	2.28511	0.102219	30	49	59	52	51	53	65	37	30	45	26	45	37	55	56	59	42	2.894	4.789	6.102	5.25	5.854	5.741	6.362	3.949	3.019	4.051	2.349	4.589	3.649	5.798	5.784	5.958	4.088
ENSG00000196975	ANXA4	-0.178587	0.940735	4.77041	0.102274	284	355	308	288	242	249	250	252	254	334	244	283	262	234	230	240	273	27.394	34.699	31.852	29.077	27.78	26.97	24.47	26.893	25.562	30.065	22.048	28.858	25.837	24.666	23.754	24.237	26.574
ENSG00000231194	FARP1-AS1	0.281245	0.940735	2.52856	0.102209	53	44	53	52	32	66	35	55	42	78	54	60	58	70	61	68	65	5.112	4.301	5.481	5.25	3.673	7.149	3.426	5.87	4.227	7.021	4.879	6.118	5.72	7.379	6.3	6.867	6.327
ENSG00000269559	AC093677.2	-0.383181	0.940735	2.19259	0.102058	30	50	27	57	74	59	41	30	55	43	31	35	28	45	41	36	50	2.894	4.887	2.792	5.755	8.495	6.39	4.013	3.202	5.535	3.871	2.801	3.569	2.761	4.743	4.234	3.636	4.867
ENSG00000233476	EEF1A1P6	-0.300754	0.940868	4.33172	0.102346	156	146	171	184	269	234	338	179	212	168	188	162	210	167	151	147	250	15.048	14.271	17.684	18.577	30.879	25.345	33.083	19.103	21.335	15.123	16.987	16.519	20.709	17.604	15.595	14.845	24.335
ENSG00000162783	IER5	0.217052	0.940981	5.72812	0.102415	313	404	429	590	454	552	516	415	407	648	531	667	588	540	610	605	686	30.192	39.488	44.366	59.567	52.115	59.789	50.506	44.289	40.96	58.33	47.981	68.014	57.985	56.922	62.999	61.097	66.777
ENSG00000231721	LINC-PINT	0.376806	0.94132	1.43084	0.10251	17	19	35	16	21	13	23	27	31	33	26	18	31	24	34	21	34	1.64	1.857	3.62	1.615	2.411	1.408	2.251	2.881	3.12	2.971	2.349	1.835	3.057	2.53	3.511	2.121	3.31
ENSG00000198799	LRIG2	-0.325165	0.941756	3.25995	0.102615	70	133	153	137	68	78	95	81	58	106	41	63	84	97	108	143	88	6.752	13	15.823	13.832	7.806	8.448	9.299	8.644	5.837	9.542	3.705	6.424	8.284	10.225	11.154	14.441	8.566
ENSG00000010270	STARD3NL	-0.182926	0.942173	5.0453	0.103005	318	315	336	365	351	336	359	299	342	430	302	255	305	289	302	303	328	30.674	30.789	34.748	36.851	40.292	36.393	35.139	31.909	34.418	38.707	27.288	26.002	30.077	30.464	31.19	30.599	31.928
ENSG00000075089	ACTR6	-0.170185	0.942173	5.07231	0.102754	330	353	351	355	326	330	376	307	313	401	325	355	330	310	296	286	297	31.832	34.503	36.299	35.841	37.422	35.743	36.803	32.763	31.5	36.096	29.367	36.199	32.543	32.677	30.57	28.882	28.911
ENSG00000125845	BMP2	0.858803	0.942173	1.21287	0.102859	0	1	0	23	15	29	27	17	11	43	24	29	38	31	36	19	17	0	0.098	0	2.322	1.722	3.141	2.643	1.814	1.107	3.871	2.169	2.957	3.747	3.268	3.718	1.919	1.655
ENSG00000223546	LINC00630	0.545254	0.942173	0.979679	0.102953	11	22	11	16	9	7	19	9	12	26	5	17	15	37	32	31	24	1.061	2.15	1.138	1.615	1.033	0.758	1.86	0.96	1.208	2.34	0.452	1.733	1.479	3.9	3.305	3.131	2.336
ENSG00000261787	TCF24	-0.524286	0.942173	0.10675	0.102995	14	12	12	12	8	7	8	8	5	6	8	6	17	4	7	8	6	1.35	1.173	1.241	1.212	0.918	0.758	0.783	0.854	0.503	0.54	0.723	0.612	1.676	0.422	0.723	0.808	0.584
ENSG00000262410	AC024361.1	0.612376	0.942173	0.137109	0.103004	8	5	10	1	6	8	8	13	5	11	17	11	12	3	14	7	13	0.772	0.489	1.034	0.101	0.689	0.867	0.783	1.387	0.503	0.99	1.536	1.122	1.183	0.316	1.446	0.707	1.265
ENSG00000175137	SH3BP5L	-0.176579	0.942953	5.48003	0.103206	471	507	460	501	353	439	511	474	464	432	369	410	446	362	410	385	507	45.432	49.556	47.571	50.581	40.522	47.549	50.016	50.585	46.696	38.887	33.342	41.808	43.982	38.159	42.344	38.88	49.352
ENSG00000272888	LINC01578	-0.20263	0.942953	4.7937	0.103151	250	309	270	245	299	326	308	237	275	297	297	231	300	224	245	270	244	24.115	30.203	27.922	24.735	34.323	35.31	30.147	25.293	27.675	26.735	26.837	23.555	29.584	23.612	25.303	27.267	23.751
ENSG00000150556	LYPD6B	0.530888	0.944225	0.314347	0.103406	6	10	6	13	7	6	8	5	5	10	16	9	19	14	13	18	12	0.579	0.977	0.62	1.312	0.804	0.65	0.783	0.534	0.503	0.9	1.446	0.918	1.874	1.476	1.343	1.818	1.168
ENSG00000253356	AC084024.3	-0.227392	0.944225	5.00864	0.10346	404	357	284	304	358	329	311	222	318	339	391	288	344	244	295	260	317	38.97	34.894	29.37	30.692	41.095	35.635	30.441	23.692	32.003	30.515	35.33	29.367	33.923	25.72	30.467	26.257	30.857
ENSG00000117525	F3	0.487085	0.944979	1.92895	0.103668	12	14	24	30	17	43	58	16	18	51	42	43	43	51	57	48	48	1.158	1.368	2.482	3.029	1.951	4.657	5.677	1.708	1.811	4.591	3.795	4.385	4.24	5.376	5.887	4.847	4.672
ENSG00000138092	CENPO	-0.141044	0.944979	7.00793	0.103716	1361	1410	1304	1365	1132	1288	1349	1152	1221	1386	1214	1226	1235	1252	1175	1310	1312	131.281	137.818	134.855	137.811	129.944	139.507	132.039	122.942	122.879	124.762	109.696	125.015	121.788	131.975	121.351	132.294	127.713
ENSG00000198455	ZXDB	0.264464	0.944979	4.33652	0.103688	146	176	237	223	137	154	149	145	120	284	177	209	173	279	273	306	233	14.083	17.203	24.51	22.514	15.726	16.68	14.584	15.474	12.077	25.564	15.994	21.312	17.06	29.41	28.195	30.902	22.681
ENSG00000173088		0.727724	0.945004	0.00179973	0.103776	2	9	8	7	4	4	5	11	2	17	0	7	12	6	11	21	11	0.193	0.88	0.827	0.707	0.459	0.433	0.489	1.174	0.201	1.53	0	0.714	1.183	0.632	1.136	2.121	1.071
ENSG00000015285	WAS	0.420238	0.945034	1.4304	0.104239	20	22	29	17	19	16	18	48	21	33	30	40	25	22	13	28	21	1.929	2.15	2.999	1.716	2.181	1.733	1.762	5.123	2.113	2.971	2.711	4.079	2.465	2.319	1.343	2.828	2.044
ENSG00000050130	JKAMP	-0.185315	0.945034	4.82498	0.105142	247	258	283	341	316	284	314	240	246	349	233	228	260	275	298	282	298	23.825	25.218	29.267	34.428	36.274	30.761	30.734	25.613	24.757	31.415	21.054	23.249	25.64	28.988	30.777	28.478	29.008
ENSG00000067369	TP53BP1	0.199767	0.945034	6.30257	0.105131	509	716	892	927	605	588	710	734	561	1178	629	887	786	1000	899	977	846	49.098	69.984	92.247	93.59	69.449	63.688	69.494	78.333	56.458	106.038	56.836	90.447	77.51	105.411	92.846	98.665	82.351
ENSG00000100092	SH3BP1	0.204504	0.945034	5.19923	0.105164	378	359	329	349	246	283	336	346	318	436	491	424	471	357	310	326	425	36.462	35.09	34.024	35.235	28.239	30.652	32.888	36.925	32.003	39.247	44.366	43.235	46.447	37.632	32.016	32.922	41.37
ENSG00000100526	CDKN3	-0.223801	0.945034	6.10048	0.104281	807	745	598	638	835	667	709	609	770	754	794	625	675	466	574	578	607	77.843	72.819	61.843	64.413	95.851	72.244	69.397	64.993	77.491	67.872	71.745	63.731	66.564	49.122	59.281	58.371	59.087
ENSG00000110031	LPXN	0.447118	0.945034	1.15937	0.104538	18	14	15	13	16	28	8	26	23	35	28	14	15	14	27	27	23	1.736	1.368	1.551	1.312	1.837	3.033	0.783	2.775	2.315	3.151	2.53	1.428	1.479	1.476	2.788	2.727	2.239
ENSG00000112576	CCND3	0.167637	0.945034	7.03901	0.104341	1185	1294	1092	1147	1077	1121	1364	1198	1246	1587	1651	1464	1448	1249	1255	1301	1512	114.304	126.48	112.93	115.802	123.631	121.418	133.508	127.851	125.395	142.855	149.183	149.284	142.793	131.658	129.613	131.385	147.181
ENSG00000134253	TRIM45	0.28012	0.945034	2.57878	0.104754	37	55	62	63	45	29	59	59	46	81	57	60	61	67	81	71	50	3.569	5.376	6.412	6.361	5.166	3.141	5.775	6.296	4.629	7.291	5.15	6.118	6.015	7.063	8.365	7.17	4.867
ENSG00000136521	NDUFB5	-0.224777	0.945034	6.3486	0.105137	774	769	720	830	1184	795	838	642	941	911	839	696	695	661	698	787	817	74.659	75.165	74.46	83.797	135.914	86.108	82.023	68.514	94.7	82.004	75.811	70.971	68.537	69.677	72.088	79.477	79.528
ENSG00000138642	HERC6	0.222311	0.945034	4.31115	0.104859	160	158	192	218	123	161	210	160	132	286	197	211	195	220	207	293	232	15.433	15.443	19.856	22.009	14.119	17.438	20.555	17.075	13.284	25.744	17.801	21.516	19.23	23.19	21.378	29.589	22.583
ENSG00000143811	PYCR2	-0.212082	0.945034	4.70712	0.104831	285	307	266	228	269	274	270	228	248	288	310	259	271	222	210	192	227	27.491	30.007	27.509	23.019	30.879	29.678	26.427	24.332	24.958	25.924	28.011	26.41	26.724	23.401	21.688	19.39	22.097
ENSG00000149084	HSD17B12	0.195086	0.945034	5.60582	0.104464	346	440	492	468	432	386	464	390	396	676	407	446	489	622	647	607	541	33.375	43.007	50.881	47.25	49.59	41.809	45.416	41.621	39.853	60.851	36.776	45.479	48.222	65.566	66.821	61.299	52.662
ENSG00000153896	ZNF599	0.348818	0.945034	2.02434	0.105023	31	32	14	41	29	50	27	41	47	41	45	41	43	44	47	39	40	2.99	3.128	1.448	4.139	3.329	5.416	2.643	4.376	4.73	3.691	4.066	4.181	4.24	4.638	4.854	3.939	3.894
ENSG00000155959	VBP1	-0.184676	0.945034	7.72474	0.103973	2045	2028	2073	2101	2674	2138	2148	1784	2244	2421	2029	1923	2076	1807	1980	1920	2064	197.259	198.223	214.382	212.118	306.953	231.572	210.245	190.389	225.832	217.928	183.338	196.088	204.722	190.478	204.489	193.896	200.914
ENSG00000161960	EIF4A1	0.508071	0.945034	2.37583	0.104334	10	31	58	52	29	47	46	66	27	92	10	63	42	75	87	63	58	0.965	3.03	5.998	5.25	3.329	5.091	4.502	7.044	2.717	8.281	0.904	6.424	4.142	7.906	8.985	6.362	5.646
ENSG00000162704	ARPC5	-0.177803	0.945034	7.17367	0.104062	1163	1360	1409	1644	1771	1443	1600	1195	1363	1657	1384	1240	1326	1364	1467	1420	1454	112.182	132.931	145.713	165.979	203.296	156.295	156.607	127.53	137.17	149.156	125.057	126.443	130.762	143.781	151.508	143.402	141.535
ENSG00000168071	CCDC88B	0.722744	0.945034	1.29683	0.105003	28	24	13	14	10	10	12	33	38	37	58	32	39	3	13	3	13	2.701	2.346	1.344	1.413	1.148	1.083	1.175	3.522	3.824	3.331	5.241	3.263	3.846	0.316	1.343	0.303	1.265
ENSG00000172428	COPS9	-0.36986	0.945034	6.27624	0.104486	1063	743	528	648	1300	749	837	658	929	632	1291	655	702	472	428	539	577	102.536	72.623	54.604	65.422	149.229	81.126	81.925	70.222	93.493	56.89	116.653	66.79	69.227	49.754	44.203	54.432	56.166
ENSG00000204044	SLC12A5-AS1	0.53816	0.945034	1.43975	0.103988	25	20	18	24	12	19	17	27	40	39	59	32	33	12	8	12	27	2.411	1.955	1.861	2.423	1.378	2.058	1.664	2.881	4.026	3.511	5.331	3.263	3.254	1.265	0.826	1.212	2.628
ENSG00000226415	TPI1P1	-0.380296	0.945034	2.05533	0.104469	42	42	33	38	53	29	72	38	42	35	53	41	34	27	25	23	36	4.051	4.105	3.413	3.837	6.084	3.141	7.047	4.055	4.227	3.151	4.789	4.181	3.353	2.846	2.582	2.323	3.504
ENSG00000254087	LYN	0.203202	0.945034	5.3351	0.10459	271	332	431	437	278	369	398	321	290	609	335	469	441	471	484	469	450	26.14	32.451	44.572	44.12	31.912	39.967	38.956	34.257	29.185	54.819	30.27	47.824	43.489	49.649	49.986	47.363	43.804
ENSG00000266903	AC243964.2	0.580869	0.945034	0.488341	0.10486	7	5	7	10	16	5	12	20	24	19	9	11	4	11	17	10	16	0.675	0.489	0.724	1.01	1.837	0.542	1.175	2.134	2.415	1.71	0.813	1.122	0.394	1.16	1.756	1.01	1.557
ENSG00000271858	Z84492.1	0.384773	0.945034	2.61955	0.105125	33	35	83	69	38	38	49	51	45	91	23	92	57	86	68	97	63	3.183	3.421	8.584	6.966	4.362	4.116	4.796	5.443	4.529	8.191	2.078	9.381	5.621	9.065	7.023	9.796	6.133
ENSG00000273261	AC092953.2	-0.379631	0.945034	1.66688	0.105089	49	27	42	31	14	38	34	17	24	29	34	34	23	34	17	29	27	4.727	2.639	4.343	3.13	1.607	4.116	3.328	1.814	2.415	2.61	3.072	3.467	2.268	3.584	1.756	2.929	2.628
ENSG00000165929	TC2N	-0.220852	0.945236	3.90133	0.105302	127	190	198	181	109	131	167	124	124	192	96	145	105	163	150	165	144	12.25	18.571	20.476	18.274	12.512	14.189	16.346	13.233	12.479	17.283	8.674	14.786	10.354	17.182	15.492	16.663	14.017
ENSG00000184220	CMSS1	-0.205833	0.945236	5.80722	0.105247	653	548	509	563	632	567	587	525	682	543	563	449	553	476	485	475	533	62.988	53.563	52.639	56.841	72.548	61.413	57.455	56.028	68.635	48.878	50.872	45.785	54.533	50.176	50.09	47.969	51.883
ENSG00000088367	EPB41L1	0.190528	0.945969	5.19641	0.105441	280	344	390	368	240	293	386	320	273	517	281	413	422	443	393	439	420	27.009	33.624	40.332	37.153	27.55	31.736	37.781	34.15	27.474	46.538	25.391	42.114	41.615	46.697	40.588	44.334	40.884
ENSG00000116741	RGS2	0.419791	0.946973	2.38047	0.106014	31	25	25	41	69	26	60	25	49	73	79	58	70	51	49	59	54	2.99	2.444	2.585	4.139	7.921	2.816	5.873	2.668	4.931	6.571	7.138	5.914	6.903	5.376	5.061	5.958	5.256
ENSG00000125775	SDCBP2	0.510879	0.946973	0.226504	0.106536	7	8	9	4	11	5	8	11	16	15	11	10	8	7	6	16	12	0.675	0.782	0.931	0.404	1.263	0.542	0.783	1.174	1.61	1.35	0.994	1.02	0.789	0.738	0.62	1.616	1.168
ENSG00000134419	RPS15A	-0.311005	0.946973	6.01929	0.106113	942	676	541	514	746	645	815	716	833	566	894	452	575	460	400	397	585	90.865	66.074	55.948	51.894	85.635	69.862	79.772	76.412	83.831	50.949	80.781	46.09	56.703	48.489	41.311	40.092	56.945
ENSG00000134853	PDGFRA	1.00725	0.946973	3.52838	0.106454	8	6	11	153	89	104	103	28	23	45	35	43	38	340	289	335	296	0.772	0.586	1.138	15.447	10.216	11.265	10.082	2.988	2.315	4.051	3.163	4.385	3.747	35.84	29.847	33.831	28.813
ENSG00000135241	PNPLA8	-0.215275	0.946973	4.60037	0.106481	181	250	304	327	186	256	288	220	200	301	136	253	213	275	202	254	245	17.459	24.436	31.439	33.014	21.351	27.728	28.189	23.478	20.128	27.095	12.289	25.798	21.005	28.988	20.862	25.651	23.849
ENSG00000138162	TACC2	0.259444	0.946973	4.25737	0.106166	116	139	190	198	166	155	185	184	136	273	198	285	272	180	198	149	185	11.189	13.586	19.649	19.99	19.055	16.788	18.108	19.636	13.687	24.574	17.891	29.061	26.823	18.974	20.449	15.047	18.008
ENSG00000165091	TMC1	0.494865	0.946973	1.30946	0.10598	15	13	24	20	12	16	25	22	15	15	22	10	19	39	55	32	33	1.447	1.271	2.482	2.019	1.378	1.733	2.447	2.348	1.51	1.35	1.988	1.02	1.874	4.111	5.68	3.232	3.212
ENSG00000175348	TMEM9B	-0.198252	0.946973	4.31526	0.105973	191	185	185	236	209	198	235	173	205	216	191	171	210	178	165	200	170	18.424	18.083	19.132	23.827	23.991	21.446	23.002	18.463	20.631	19.443	17.259	17.437	20.709	18.763	17.041	20.198	16.548
ENSG00000185115	NSMCE3	-0.213515	0.946973	4.78128	0.10615	262	309	293	254	301	264	320	237	353	252	192	245	228	232	291	305	253	25.272	30.203	30.301	25.644	34.552	28.595	31.321	25.293	35.525	22.684	17.349	24.983	22.484	24.455	30.054	30.801	24.628
ENSG00000188636	RTL6	0.246445	0.946973	4.99445	0.106437	146	312	354	363	187	265	337	364	258	444	201	336	311	394	357	405	385	14.083	30.496	36.609	36.649	21.466	28.703	32.985	38.846	25.965	39.967	18.162	34.262	30.669	41.532	36.87	40.9	37.477
ENSG00000203995	ZYG11A	0.459836	0.946973	0.829106	0.106117	5	14	8	15	13	18	14	9	15	14	13	21	20	24	16	27	21	0.482	1.368	0.827	1.514	1.492	1.95	1.37	0.96	1.51	1.26	1.175	2.141	1.972	2.53	1.652	2.727	2.044
ENSG00000204899	MZT1	-0.170227	0.946973	6.35161	0.105801	696	788	813	941	875	903	859	630	789	1022	729	717	762	706	858	859	802	67.136	77.022	84.077	95.004	100.443	97.806	84.078	67.234	79.403	91.996	65.872	73.113	75.144	74.42	88.612	86.748	78.068
ENSG00000227253	AL158834.2	-0.409151	0.946973	1.65112	0.10574	23	36	40	37	20	46	33	26	35	53	9	23	19	30	23	28	19	2.219	3.519	4.137	3.736	2.296	4.982	3.23	2.775	3.522	4.771	0.813	2.345	1.874	3.162	2.375	2.828	1.849
ENSG00000240036	AC104563.1	-0.631895	0.946973	0.473762	0.106109	11	6	4	9	27	18	25	10	12	7	17	8	13	11	9	5	6	1.061	0.586	0.414	0.909	3.099	1.95	2.447	1.067	1.208	0.63	1.536	0.816	1.282	1.16	0.929	0.505	0.584
ENSG00000247473	CARS-AS1	0.237919	0.946973	4.79293	0.106276	144	245	305	315	180	212	307	270	175	367	209	315	336	329	325	325	343	13.89	23.947	31.542	31.803	20.663	22.962	30.049	28.814	17.612	33.036	18.885	32.121	33.134	34.68	33.565	32.821	33.388
ENSG00000255301	AP002893.1	0.238284	0.946973	4.28134	0.106377	226	186	152	171	153	161	124	211	245	212	247	191	193	186	188	170	224	21.8	18.18	15.719	17.264	17.563	17.438	12.137	22.518	24.656	19.083	22.319	19.476	19.032	19.606	19.416	17.168	21.805
ENSG00000278784	AL136295.7	-0.40839	0.946973	1.39843	0.106503	25	37	35	20	21	32	24	23	22	15	21	15	31	17	12	40	21	2.411	3.617	3.62	2.019	2.411	3.466	2.349	2.455	2.214	1.35	1.898	1.53	3.057	1.792	1.239	4.04	2.044
ENSG00000007047	MARK4	0.17782	0.947283	5.50815	0.106853	355	468	483	481	284	350	460	494	390	510	364	473	452	571	481	549	547	34.243	45.744	49.95	48.562	32.601	37.909	45.025	52.72	39.249	45.908	32.891	48.232	44.573	60.19	49.676	55.442	53.246
ENSG00000112812	PRSS16	-0.279411	0.947283	2.43068	0.10702	60	51	54	75	62	37	53	43	43	52	51	36	43	47	54	56	59	5.788	4.985	5.584	7.572	7.117	4.008	5.188	4.589	4.327	4.681	4.608	3.671	4.24	4.954	5.577	5.655	5.743
ENSG00000121039	RDH10	-0.211793	0.947283	4.35884	0.107162	165	220	242	257	204	191	222	165	202	203	131	199	157	216	221	261	182	15.916	21.504	25.027	25.947	23.418	20.688	21.729	17.609	20.329	18.273	11.837	20.292	15.482	22.769	22.824	26.358	17.716
ENSG00000143933	CALM2	-0.229375	0.947283	8.65693	0.107155	4656	4218	3506	3705	5060	4068	4269	3604	4519	4091	5041	3307	3952	3060	3340	3178	3807	449.114	412.281	362.577	374.059	580.847	440.615	417.848	384.619	454.783	368.254	455.5	337.215	389.722	322.558	344.947	320.939	370.581
ENSG00000160469	BRSK1	0.264635	0.947283	3.2883	0.106886	79	73	97	83	72	80	96	76	64	101	90	122	142	117	85	122	124	7.62	7.135	10.031	8.38	8.265	8.665	9.396	8.111	6.441	9.092	8.132	12.44	14.003	12.333	8.779	12.32	12.07
ENSG00000163644	PPM1K	0.199209	0.947283	4.65759	0.10704	178	244	257	270	163	206	257	237	237	328	216	213	222	290	303	372	276	17.17	23.849	26.578	27.259	18.711	22.312	25.155	25.293	23.851	29.525	19.518	21.72	21.892	30.569	31.293	37.567	26.866
ENSG00000167608	TMC4	0.740428	0.947283	-0.168129	0.106898	3	3	12	10	2	1	3	12	8	7	13	9	5	5	11	12	1	0.289	0.293	1.241	1.01	0.23	0.108	0.294	1.281	0.805	0.63	1.175	0.918	0.493	0.527	1.136	1.212	0.097
ENSG00000171055	FEZ2	-0.178904	0.947283	5.16697	0.107207	312	351	386	411	359	364	413	313	334	395	335	285	271	402	323	386	393	30.095	34.308	39.919	41.495	41.21	39.426	40.424	33.403	33.613	35.556	30.27	29.061	26.724	42.375	33.359	38.981	38.255
ENSG00000197670	AL157838.1	0.632164	0.947283	1.09244	0.106906	5	16	29	12	12	14	11	16	11	33	1	21	17	30	43	43	17	0.482	1.564	2.999	1.212	1.378	1.516	1.077	1.708	1.107	2.971	0.09	2.141	1.676	3.162	4.441	4.342	1.655
ENSG00000237149	ZNF503-AS2	-0.409724	0.947283	1.01145	0.107037	29	17	25	11	20	12	30	15	17	20	18	16	16	17	17	11	15	2.797	1.662	2.585	1.111	2.296	1.3	2.936	1.601	1.711	1.8	1.626	1.632	1.578	1.792	1.756	1.111	1.46
ENSG00000249353	NPM1P27	-0.181991	0.947283	5.4408	0.106773	403	417	424	418	439	482	550	384	452	443	341	411	349	443	409	448	469	38.873	40.759	43.848	42.202	50.394	52.207	53.834	40.981	45.488	39.877	30.812	41.91	34.416	46.697	42.24	45.242	45.653
ENSG00000171310	CHST11	0.209448	0.947364	3.78185	0.107274	94	120	149	124	99	116	143	123	134	161	116	137	123	167	168	175	154	9.067	11.729	15.409	12.519	11.364	12.564	13.997	13.127	13.485	14.493	10.482	13.97	12.129	17.604	17.351	17.673	14.991
ENSG00000160323	ADAMTS13	0.302181	0.947508	2.29324	0.107348	52	45	40	47	34	20	43	60	48	65	45	60	43	39	50	61	46	5.016	4.398	4.137	4.745	3.903	2.166	4.209	6.403	4.831	5.851	4.066	6.118	4.24	4.111	5.164	6.16	4.478
ENSG00000133639	BTG1	-0.188837	0.948024	4.66438	0.107552	202	238	242	313	242	292	307	228	226	295	211	236	198	273	246	249	253	19.485	23.263	25.027	31.601	27.78	31.627	30.049	24.332	22.744	26.555	19.066	24.065	19.526	28.777	25.406	25.146	24.628
ENSG00000185164	NOMO2	0.27799	0.948024	5.33997	0.107574	191	305	514	440	223	332	462	400	243	595	259	443	451	511	500	561	484	18.424	29.812	53.156	44.423	25.599	35.96	45.22	42.688	24.455	53.559	23.403	45.173	44.475	53.865	51.639	56.654	47.114
ENSG00000226742	HSBP1L1	-0.22013	0.948024	5.26883	0.107638	458	448	446	355	382	389	345	353	387	469	471	331	410	304	275	280	346	44.178	43.789	46.124	35.841	43.85	42.134	33.768	37.672	38.947	42.217	42.559	33.752	40.432	32.045	28.401	28.277	33.68
ENSG00000268292	AC006547.3	0.256181	0.948024	3.48885	0.10763	102	127	87	92	71	86	108	107	115	114	159	141	132	87	115	96	124	9.839	12.413	8.997	9.288	8.15	9.315	10.571	11.419	11.573	10.262	14.367	14.378	13.017	9.171	11.877	9.695	12.07
ENSG00000260526	AC109347.1	-0.471302	0.948853	0.168487	0.10779	8	15	13	13	4	10	13	7	5	13	7	8	9	6	10	5	11	0.772	1.466	1.344	1.312	0.459	1.083	1.272	0.747	0.503	1.17	0.633	0.816	0.888	0.632	1.033	0.505	1.071
ENSG00000069998	HDHD5	-0.210189	0.949281	6.50237	0.107896	1115	1047	886	773	855	985	961	988	984	869	1009	830	918	649	744	691	860	107.552	102.337	91.627	78.043	98.147	106.688	94.062	105.439	99.028	78.224	91.172	84.635	90.527	68.412	76.838	69.782	83.714
ENSG00000156026	MCU	0.201703	0.951966	4.76605	0.1084	202	241	311	283	171	241	247	243	262	335	203	245	271	372	303	375	296	19.485	23.556	32.162	28.572	19.629	26.103	24.176	25.933	26.367	30.155	18.343	24.983	26.724	39.213	31.293	37.87	28.813
ENSG00000161328	LRRC56	0.460554	0.951966	1.57771	0.108417	45	25	26	13	16	14	15	55	27	29	40	29	37	28	26	20	24	4.341	2.444	2.689	1.312	1.837	1.516	1.468	5.87	2.717	2.61	3.614	2.957	3.649	2.952	2.685	2.02	2.336
ENSG00000226396	AL031727.1	-0.693198	0.951966	-0.0908349	0.108352	15	14	4	3	14	8	6	8	7	8	5	4	1	13	7	2	5	1.447	1.368	0.414	0.303	1.607	0.867	0.587	0.854	0.704	0.72	0.452	0.408	0.099	1.37	0.723	0.202	0.487
ENSG00000270964	AC016355.1	0.498379	0.951966	0.63062	0.108434	18	9	14	10	11	3	8	15	16	22	5	12	13	15	23	19	16	1.736	0.88	1.448	1.01	1.263	0.325	0.783	1.601	1.61	1.98	0.452	1.224	1.282	1.581	2.375	1.919	1.557
ENSG00000043143	JADE2	0.174421	0.952359	4.99384	0.109223	247	270	271	372	216	280	350	318	312	377	314	334	359	336	298	350	368	23.825	26.391	28.026	37.557	24.795	30.328	34.258	33.937	31.399	33.936	28.373	34.058	35.402	35.418	30.777	35.346	35.822
ENSG00000047849	MAP4	0.159144	0.952359	8.46225	0.110247	2964	3340	3715	3644	2412	3013	3412	3182	2604	4442	3279	3867	3808	4031	4044	4264	3966	285.905	326.463	384.191	367.9	276.878	326.346	333.965	339.583	262.061	399.849	296.287	394.318	375.521	424.912	417.654	430.611	386.058
ENSG00000065000	AP3D1	0.148064	0.952359	8.09436	0.109022	2308	2734	2732	2753	1922	2392	2652	2506	2145	3328	2711	3012	2906	2931	3110	3109	3152	222.628	267.23	282.533	277.944	220.63	259.084	259.576	267.44	215.869	299.572	244.963	307.134	286.572	308.96	321.193	313.97	306.822
ENSG00000087086	FTL	-0.318948	0.952359	8.57286	0.10939	7445	5510	4069	2761	2808	3172	3394	3292	4353	3083	5411	2899	3826	2704	2782	2584	3624	718.139	538.565	420.8	278.752	322.336	343.567	332.203	351.322	438.077	277.518	488.933	295.611	377.296	285.031	287.318	260.952	352.767
ENSG00000108830	RND2	0.237036	0.952359	5.71465	0.109217	634	527	467	331	382	381	476	512	573	523	770	556	601	465	513	464	634	61.155	51.511	48.295	33.418	43.85	41.267	46.591	54.641	57.666	47.078	69.576	56.695	59.267	49.016	52.981	46.858	61.715
ENSG00000126777	KTN1	0.217038	0.952359	7.09452	0.109777	892	1279	1508	1564	793	1170	1349	1188	877	1908	1012	1410	1372	1722	1776	1933	1620	86.042	125.014	155.952	157.902	91.03	126.726	132.039	126.783	88.26	171.75	91.443	143.778	135.298	181.518	183.421	195.209	157.694
ENSG00000128159	TUBGCP6	0.191237	0.952359	6.02327	0.110184	558	709	654	530	464	559	595	664	408	867	751	831	720	678	716	657	647	53.824	69.3	67.634	53.509	53.263	60.547	58.238	70.862	41.06	78.044	67.86	84.737	71.002	71.469	73.947	66.349	62.98
ENSG00000130558	OLFM1	-1.0207	0.952359	-0.267462	0.109092	12	18	6	9	8	6	3	17	8	5	1	7	6	0	0	0	0	1.158	1.759	0.62	0.909	0.918	0.65	0.294	1.814	0.805	0.45	0.09	0.714	0.592	0	0	0	0
ENSG00000146054	TRIM7	-0.281301	0.952359	4.55716	0.108563	301	311	251	246	184	221	259	320	322	200	246	170	177	150	183	159	219	29.034	30.398	25.957	24.836	21.122	23.937	25.351	34.15	32.405	18.003	22.228	17.335	17.455	15.812	18.9	16.057	21.318
ENSG00000154582	ELOC	-0.202845	0.952359	6.61413	0.109898	1200	965	823	934	1121	971	1077	819	973	1096	1190	922	915	828	844	797	907	115.751	94.322	85.112	94.297	128.682	105.171	105.416	87.404	97.921	98.657	107.527	94.016	90.232	87.28	87.166	80.487	88.289
ENSG00000161594	KLHL10	0.518474	0.952359	0.0595895	0.110158	7	6	6	8	10	4	4	8	11	6	10	10	8	10	14	7	13	0.675	0.586	0.62	0.808	1.148	0.433	0.392	0.854	1.107	0.54	0.904	1.02	0.789	1.054	1.446	0.707	1.265
ENSG00000162975	KCNF1	-0.61517	0.952359	0.298258	0.109902	22	22	14	6	11	6	7	7	8	8	5	2	3	14	14	13	12	2.122	2.15	1.448	0.606	1.263	0.65	0.685	0.747	0.805	0.72	0.452	0.204	0.296	1.476	1.446	1.313	1.168
ENSG00000164056	SPRY1	0.53287	0.952359	2.00083	0.110001	5	21	13	41	34	38	50	19	21	61	28	36	37	55	72	66	52	0.482	2.053	1.344	4.139	3.903	4.116	4.894	2.028	2.113	5.491	2.53	3.671	3.649	5.798	7.436	6.665	5.062
ENSG00000177873	ZNF619	0.349222	0.952359	2.14567	0.109791	31	46	46	39	37	20	28	41	35	71	20	40	43	62	48	57	57	2.99	4.496	4.757	3.937	4.247	2.166	2.741	4.376	3.522	6.391	1.807	4.079	4.24	6.535	4.957	5.756	5.548
ENSG00000180357	ZNF609	0.320065	0.952359	6.47315	0.110201	474	788	1071	1049	548	626	766	760	504	1233	511	825	617	1460	1236	1642	1135	45.722	77.022	110.759	105.908	62.906	67.804	74.976	81.107	50.722	110.989	46.173	84.125	60.845	153.9	127.651	165.822	110.483
ENSG00000180818	HOXC10	0.39507	0.952359	3.16804	0.109149	90	94	83	67	42	59	72	196	164	74	61	82	61	73	96	80	87	8.681	9.188	8.584	6.764	4.821	6.39	7.047	20.917	16.505	6.661	5.512	8.362	6.015	7.695	9.915	8.079	8.469
ENSG00000183853	KIRREL1	0.349076	0.952359	5.77145	0.109931	251	377	481	744	384	436	532	426	281	671	289	548	451	905	904	930	721	24.211	36.849	49.743	75.115	44.08	47.224	52.072	45.463	28.279	60.4	26.114	55.88	44.475	95.397	93.363	93.918	70.184
ENSG00000198934	MAGEE1	0.290966	0.952359	3.83414	0.108971	56	146	140	154	104	119	130	123	117	187	88	116	151	169	203	228	172	5.402	14.271	14.478	15.548	11.938	12.889	12.724	13.127	11.775	16.833	7.952	11.829	14.891	17.814	20.965	23.025	16.743
ENSG00000203865	ATP1A1-AS1	0.142027	0.952359	7.21396	0.10996	1139	1589	1521	1577	1062	1259	1391	1375	1412	1826	1498	1519	1611	1595	1479	1708	1622	109.867	155.314	157.296	159.215	121.909	136.366	136.15	146.74	142.101	164.368	135.358	154.893	158.867	168.13	152.747	172.487	157.889
ENSG00000214222	TUBBP2	-0.49158	0.952359	0.354795	0.110159	8	10	14	16	8	13	20	10	9	16	10	6	10	5	3	15	10	0.772	0.977	1.448	1.615	0.918	1.408	1.958	1.067	0.906	1.44	0.904	0.612	0.986	0.527	0.31	1.515	0.973
ENSG00000215835	AL596087.1	-0.481339	0.952359	0.650804	0.109768	8	12	23	14	8	15	33	9	9	20	10	12	9	9	15	10	17	0.772	1.173	2.379	1.413	0.918	1.625	3.23	0.96	0.906	1.8	0.904	1.224	0.888	0.949	1.549	1.01	1.655
ENSG00000237082	COX5BP6	-0.584364	0.952359	-0.0918979	0.110273	11	8	17	8	6	5	8	10	7	8	5	2	3	6	2	9	10	1.061	0.782	1.758	0.808	0.689	0.542	0.783	1.067	0.704	0.72	0.452	0.204	0.296	0.632	0.207	0.909	0.973
ENSG00000239305	RNF103	-0.225986	0.952359	3.53336	0.109492	98	117	169	117	90	119	139	85	77	135	106	126	107	112	92	122	120	9.453	11.436	17.477	11.812	10.331	12.889	13.605	9.071	7.749	12.152	9.578	12.848	10.552	11.806	9.502	12.32	11.681
ENSG00000246763	RGMB-AS1	0.724187	0.952359	-0.0949394	0.108699	1	4	5	5	9	8	3	5	5	16	0	7	15	14	11	8	9	0.096	0.391	0.517	0.505	1.033	0.867	0.294	0.534	0.503	1.44	0	0.714	1.479	1.476	1.136	0.808	0.876
ENSG00000254470	AP5B1	0.152317	0.952359	5.68152	0.110194	444	463	472	577	392	415	499	512	475	633	491	573	534	572	546	546	525	42.828	45.255	48.812	58.254	44.998	44.95	48.842	54.641	47.803	56.98	44.366	58.429	52.66	60.295	56.389	55.139	51.105
ENSG00000259462	CPEB1-AS1	0.586294	0.952359	-0.0762996	0.109501	3	2	8	10	7	1	8	6	6	11	8	11	6	12	11	6	11	0.289	0.195	0.827	1.01	0.804	0.108	0.783	0.64	0.604	0.99	0.723	1.122	0.592	1.265	1.136	0.606	1.071
ENSG00000261377	PDCD6IPP2	0.43902	0.952359	2.59117	0.108616	40	29	21	58	42	54	81	58	79	77	126	50	83	46	46	42	48	3.858	2.835	2.172	5.856	4.821	5.849	7.928	6.19	7.95	6.931	11.385	5.099	8.185	4.849	4.751	4.241	4.672
ENSG00000263731	AC145207.5	-0.296685	0.952359	3.92662	0.110218	235	194	113	108	137	169	177	141	148	144	197	143	141	97	119	99	151	22.668	18.962	11.686	10.904	15.726	18.305	17.325	15.048	14.894	12.962	17.801	14.582	13.905	10.225	12.29	9.998	14.699
ENSG00000268056	AC020913.1	0.586075	0.952359	1.75829	0.110281	8	23	34	30	13	18	43	32	8	46	5	39	41	56	40	73	38	0.772	2.248	3.516	3.029	1.492	1.95	4.209	3.415	0.805	4.141	0.452	3.977	4.043	5.903	4.131	7.372	3.699
ENSG00000271797	AC008494.3	0.53014	0.952359	1.14548	0.11012	8	11	17	18	19	15	19	20	12	30	4	14	15	32	41	35	33	0.772	1.075	1.758	1.817	2.181	1.625	1.86	2.134	1.208	2.7	0.361	1.428	1.479	3.373	4.234	3.535	3.212
ENSG00000272221	AL645933.2	-0.371907	0.952359	1.56651	0.109331	49	43	27	29	14	23	33	27	22	23	32	24	16	22	27	28	28	4.727	4.203	2.792	2.928	1.607	2.491	3.23	2.881	2.214	2.07	2.891	2.447	1.578	2.319	2.788	2.828	2.726
ENSG00000119401	TRIM32	0.221531	0.952446	4.57394	0.110451	149	195	200	271	190	212	244	213	184	296	163	251	261	276	275	353	287	14.372	19.06	20.683	27.36	21.81	22.962	23.883	22.731	18.517	26.645	14.729	25.594	25.738	29.093	28.401	35.649	27.937
ENSG00000164237	CMBL	-0.198495	0.952446	5.95529	0.110369	497	632	679	752	569	636	782	658	605	682	336	579	470	608	658	663	665	47.94	61.774	70.22	75.922	65.317	68.887	76.542	70.222	60.886	61.391	30.361	59.041	46.348	64.09	67.957	66.955	64.732
ENSG00000261054	AC036108.2	0.848068	0.952446	0.953298	0.110466	0	7	24	29	2	11	9	12	10	32	2	12	6	54	34	29	26	0	0.684	2.482	2.928	0.23	1.191	0.881	1.281	1.006	2.88	0.181	1.224	0.592	5.692	3.511	2.929	2.531
ENSG00000143772	ITPKB	0.194357	0.952705	4.7791	0.110612	198	220	247	313	204	253	273	265	212	401	217	339	267	304	314	317	296	19.099	21.504	25.544	31.601	23.418	27.403	26.721	28.281	21.335	36.096	19.608	34.568	26.33	32.045	32.429	32.013	28.813
ENSG00000272217	AL645940.1	-0.556221	0.952705	-0.196781	0.110559	11	12	7	11	3	4	9	7	4	7	6	3	6	3	6	5	10	1.061	1.173	0.724	1.111	0.344	0.433	0.881	0.747	0.403	0.63	0.542	0.306	0.592	0.316	0.62	0.505	0.973
ENSG00000229358	DPY19L1P1	0.366921	0.953241	2.00326	0.110732	18	31	38	48	21	26	41	44	30	68	26	35	31	56	40	66	33	1.736	3.03	3.93	4.846	2.411	2.816	4.013	4.696	3.019	6.121	2.349	3.569	3.057	5.903	4.131	6.665	3.212
ENSG00000005483	KMT2E	0.343885	0.953262	4.70566	0.115198	150	223	336	334	131	186	184	250	151	366	160	276	151	435	371	488	262	14.469	21.797	34.748	33.721	15.038	20.146	18.01	26.68	15.196	32.946	14.457	28.144	14.891	45.854	38.316	49.282	25.504
ENSG00000018610	CXorf56	-0.176938	0.953262	6.34476	0.114817	909	862	759	852	770	880	835	701	799	870	1002	640	779	697	751	741	788	87.681	84.255	78.493	86.018	88.39	95.315	81.729	74.811	80.41	78.314	90.54	65.261	76.82	73.471	77.561	74.832	76.705
ENSG00000047644	WWC3	-0.276157	0.953262	4.03788	0.115024	108	195	242	254	154	135	151	106	84	223	115	160	133	178	213	172	145	10.418	19.06	25.027	25.644	17.678	14.622	14.78	11.312	8.454	20.073	10.391	16.315	13.116	18.763	21.998	17.37	14.115
ENSG00000065361	ERBB3	0.269515	0.953262	2.74663	0.112772	47	72	77	60	36	47	59	60	50	103	51	75	59	82	85	86	64	4.534	7.038	7.963	6.058	4.133	5.091	5.775	6.403	5.032	9.272	4.608	7.648	5.818	8.644	8.779	8.685	6.23
ENSG00000066427	ATXN3	-0.192459	0.953262	3.99477	0.115258	167	197	174	189	119	141	173	160	144	206	110	136	144	142	164	166	141	16.109	19.255	17.994	19.082	13.66	15.272	16.933	17.075	14.492	18.543	9.939	13.868	14.2	14.968	16.938	16.764	13.725
ENSG00000070669	ASNS	0.183183	0.953262	7.63092	0.115323	2121	1903	1951	1614	1554	1535	1731	1582	1799	2726	2578	2194	2379	1804	1916	1914	2225	204.59	186.005	201.765	162.95	178.387	166.26	169.429	168.831	181.048	245.382	232.946	223.722	234.602	190.161	197.88	193.29	216.586
ENSG00000074706	IPCEF1	0.733927	0.953262	0.491408	0.110898	10	9	8	9	3	10	10	20	31	7	2	5	2	13	31	17	17	0.965	0.88	0.827	0.909	0.344	1.083	0.979	2.134	3.12	0.63	0.181	0.51	0.197	1.37	3.202	1.717	1.655
ENSG00000078674	PCM1	0.275722	0.953262	6.27605	0.112936	437	595	883	1001	488	631	686	1258	987	991	469	618	559	885	886	1037	747	42.153	58.157	91.316	101.062	56.018	68.345	67.145	134.254	99.33	89.205	42.378	63.018	55.125	93.289	91.504	104.724	72.714
ENSG00000080561	MID2	0.449227	0.953262	1.71632	0.111111	10	13	24	43	15	38	30	36	15	31	23	40	36	43	47	51	30	0.965	1.271	2.482	4.341	1.722	4.116	2.936	3.842	1.51	2.79	2.078	4.079	3.55	4.533	4.854	5.15	2.92
ENSG00000095637	SORBS1	0.410459	0.953262	1.09563	0.113345	10	24	20	15	6	17	19	16	11	33	18	19	17	29	28	28	21	0.965	2.346	2.068	1.514	0.689	1.841	1.86	1.708	1.107	2.971	1.626	1.937	1.676	3.057	2.892	2.828	2.044
ENSG00000101132	PFDN4	-0.250039	0.953262	5.34547	0.11109	462	375	368	377	608	392	379	290	398	419	485	325	460	337	335	348	392	44.564	36.654	38.057	38.062	69.793	42.459	37.096	30.949	40.054	37.717	43.824	33.14	45.362	35.523	34.598	35.144	38.158
ENSG00000105968	H2AFV	-0.136986	0.953262	7.54059	0.114542	1969	2043	2106	1945	1570	1799	1904	1732	1814	1986	1788	1740	1667	1755	1716	1959	1927	189.928	199.689	217.794	196.368	180.223	194.854	186.363	184.839	182.557	178.771	161.562	177.428	164.389	184.996	177.224	197.835	187.578
ENSG00000111412	C12orf49	0.200216	0.953262	5.89066	0.114215	407	575	605	654	420	526	522	495	469	721	481	555	558	890	748	789	658	39.259	56.202	62.567	66.028	48.213	56.972	51.093	52.826	47.199	64.901	43.463	56.593	55.026	93.816	77.252	79.679	64.051
ENSG00000111540	RAB5B	0.175824	0.953262	5.51638	0.11336	382	442	550	495	318	338	369	502	355	603	428	432	455	555	508	504	522	36.847	43.203	56.879	49.975	36.504	36.61	36.118	53.573	35.726	54.279	38.674	44.051	44.869	58.503	52.465	50.898	50.813
ENSG00000120318	ARAP3	0.242108	0.953262	4.27936	0.114236	169	259	247	139	121	125	128	232	182	276	210	219	208	185	185	206	178	16.302	25.316	25.544	14.034	13.89	13.539	12.529	24.759	18.316	24.844	18.975	22.331	20.512	19.501	19.106	20.803	17.327
ENSG00000120896	SORBS3	0.387373	0.953262	8.02385	0.112299	2497	2208	1745	2017	1810	2182	2400	5571	5700	2061	2929	2332	2413	1694	1887	1819	2084	240.859	215.817	180.461	203.637	207.773	236.338	234.911	594.537	573.637	185.522	264.662	237.794	237.955	178.566	194.885	183.696	202.861
ENSG00000122729	ACO1	0.175618	0.953262	6.42954	0.114672	620	875	905	892	632	743	781	696	592	1174	830	976	1010	986	1042	992	899	59.805	85.525	93.592	90.057	72.548	80.476	76.444	74.277	59.578	105.678	74.998	99.523	99.6	103.935	107.615	100.18	87.51
ENSG00000123119	NECAB1	0.55413	0.953262	0.173806	0.111725	10	6	7	10	4	8	4	7	8	21	9	10	9	10	14	18	3	0.965	0.586	0.724	1.01	0.459	0.867	0.392	0.747	0.805	1.89	0.813	1.02	0.888	1.054	1.446	1.818	0.292
ENSG00000125378	BMP4	-0.275925	0.953262	2.52721	0.113717	68	66	72	53	40	63	60	73	41	66	53	39	40	54	56	43	54	6.559	6.451	7.446	5.351	4.592	6.824	5.873	7.791	4.126	5.941	4.789	3.977	3.945	5.692	5.784	4.342	5.256
ENSG00000128917	DLL4	0.505543	0.953262	0.728359	0.11306	14	13	14	6	10	5	17	11	9	23	18	25	29	19	12	10	12	1.35	1.271	1.448	0.606	1.148	0.542	1.664	1.174	0.906	2.07	1.626	2.549	2.86	2.003	1.239	1.01	1.168
ENSG00000129244	ATP1B2	0.364833	0.953262	1.7729	0.114248	18	34	42	38	11	18	29	30	27	29	28	44	48	42	41	34	35	1.736	3.323	4.343	3.837	1.263	1.95	2.839	3.202	2.717	2.61	2.53	4.487	4.733	4.427	4.234	3.434	3.407
ENSG00000130707	ASS1	0.272368	0.953262	5.96023	0.110921	849	745	635	334	380	357	456	539	690	714	817	673	785	624	568	583	746	81.894	72.819	65.669	33.721	43.621	38.668	44.633	57.522	69.44	64.271	73.823	68.626	77.412	65.776	58.662	58.876	72.617
ENSG00000131149	GSE1	0.295881	0.953262	6.53173	0.112352	497	840	1221	1151	572	630	702	902	685	1322	436	948	768	1394	1221	1511	1061	47.94	82.104	126.271	116.206	65.661	68.237	68.711	96.261	68.937	119.001	39.397	96.668	75.735	146.943	126.102	152.592	103.28
ENSG00000134440	NARS	0.161248	0.953262	7.61957	0.114934	1432	2006	2047	2110	1367	1705	1879	1766	1582	2595	1565	2041	2081	2247	2272	2527	2268	138.13	196.073	211.693	213.027	156.92	184.673	183.916	188.468	159.209	233.59	141.412	208.121	205.215	236.858	234.646	255.196	220.772
ENSG00000135407	AVIL	-0.360331	0.953262	1.59078	0.111194	28	25	40	28	26	28	45	21	26	27	20	25	13	32	21	44	27	2.701	2.444	4.137	2.827	2.985	3.033	4.405	2.241	2.617	2.43	1.807	2.549	1.282	3.373	2.169	4.443	2.628
ENSG00000137331	IER3	0.323104	0.953262	3.56289	0.113191	76	74	59	103	94	145	128	77	75	123	174	130	131	128	137	166	143	7.331	7.233	6.102	10.399	10.79	15.705	12.529	8.217	7.548	11.072	15.722	13.256	12.918	13.493	14.149	16.764	13.92
ENSG00000137843	PAK6	-1.14927	0.953262	1.53776	0.115386	106	77	64	10	0	8	11	4	7	1	1	5	1	42	36	41	46	10.225	7.526	6.619	1.01	0	0.867	1.077	0.427	0.704	0.09	0.09	0.51	0.099	4.427	3.718	4.14	4.478
ENSG00000139641	ESYT1	0.149559	0.953262	6.88357	0.112331	915	1157	1196	1128	928	995	1210	1045	1009	1445	1036	1197	1240	1348	1410	1327	1436	88.26	113.089	123.686	113.884	106.527	107.771	118.434	111.522	101.544	130.073	93.612	122.058	122.281	142.094	145.621	134.011	139.783
ENSG00000141012	GALNS	0.212806	0.953262	3.98036	0.113733	127	162	173	134	108	125	142	118	154	178	145	158	129	189	183	212	213	12.25	15.834	17.891	13.529	12.398	13.539	13.899	12.593	15.498	16.023	13.102	16.111	12.721	19.923	18.9	21.409	20.734
ENSG00000143155	TIPRL	-0.180299	0.953262	5.60559	0.11527	439	461	442	571	583	473	531	471	474	577	429	427	481	476	427	470	425	42.346	45.06	45.71	57.648	66.924	51.232	51.974	50.265	47.702	51.939	38.764	43.541	47.433	50.176	44.099	47.464	41.37
ENSG00000145244	CORIN	-0.662767	0.953262	-0.0435786	0.114515	13	7	11	10	8	9	9	9	9	10	1	0	13	10	2	6	3	1.254	0.684	1.138	1.01	0.918	0.975	0.881	0.96	0.906	0.9	0.09	0	1.282	1.054	0.207	0.606	0.292
ENSG00000156535	CD109	-0.299323	0.953262	3.32273	0.114616	64	95	145	167	97	86	100	76	82	140	68	93	101	117	72	111	53	6.173	9.286	14.995	16.86	11.135	9.315	9.788	8.111	8.252	12.602	6.144	9.483	9.96	12.333	7.436	11.21	5.159
ENSG00000157214	STEAP2	-0.291337	0.953262	2.79465	0.114249	74	52	118	76	57	74	63	68	46	86	34	61	63	58	60	85	69	7.138	5.083	12.203	7.673	6.543	8.015	6.166	7.257	4.629	7.741	3.072	6.22	6.213	6.114	6.197	8.584	6.717
ENSG00000158092	NCK1	-0.243521	0.953262	3.65315	0.11539	80	125	134	175	150	98	162	102	108	143	85	119	106	131	133	112	131	7.717	12.218	13.858	17.668	17.219	10.615	15.856	10.885	10.869	12.872	7.681	12.134	10.453	13.809	13.736	11.311	12.752
ENSG00000164919	COX6C	-0.302296	0.953262	6.86492	0.112775	1535	1256	877	954	1603	1228	1235	1015	1217	1127	1845	938	1215	796	755	739	989	148.065	122.766	90.696	96.316	184.011	133.008	120.881	108.321	122.476	101.448	166.712	95.648	119.816	83.907	77.974	74.63	96.271
ENSG00000165704	HPRT1	-0.189622	0.953262	7.10528	0.113036	1478	1374	1380	1342	1679	1326	1346	1106	1514	1595	1541	1205	1314	1112	1251	1314	1185	142.567	134.299	142.714	135.489	192.736	143.622	131.746	118.032	152.366	143.575	139.243	122.874	129.579	117.217	129.2	132.698	115.35
ENSG00000167978	SRRM2	0.223408	0.953262	9.04722	0.112989	3689	4754	6837	6134	3451	3710	4492	5319	3790	7263	3677	5494	5265	7182	6170	7696	5567	355.838	464.671	707.056	619.292	396.147	401.84	439.675	567.644	381.418	653.783	332.25	560.224	519.202	757.062	637.222	777.2	541.903
ENSG00000168303	MPLKIP	-0.194685	0.953262	5.12774	0.113305	345	422	324	315	397	352	369	330	381	313	362	291	301	324	340	333	331	33.278	41.248	33.507	31.803	45.572	38.126	36.118	35.218	38.343	28.175	32.71	29.673	29.683	34.153	35.114	33.629	32.22
ENSG00000169032	MAP2K1	-0.174895	0.953262	6.79477	0.115147	838	1124	1364	1470	1026	1085	1183	1121	1119	1534	791	1101	954	1031	962	1103	989	80.833	109.863	141.06	148.412	117.776	117.519	115.791	119.633	112.614	138.084	71.474	112.269	94.078	108.679	99.353	111.389	96.271
ENSG00000170745	KCNS3	0.183811	0.953262	4.84365	0.114528	216	235	301	297	217	252	277	244	222	417	332	334	316	298	282	296	309	20.835	22.97	31.128	29.985	24.91	27.295	27.113	26.04	22.342	37.536	29.999	34.058	31.162	31.412	29.124	29.892	30.079
ENSG00000171714	ANO5	-0.292706	0.953262	3.23075	0.114964	86	111	134	129	78	91	75	81	72	113	40	54	76	118	107	110	88	8.295	10.85	13.858	13.024	8.954	9.856	7.341	8.644	7.246	10.172	3.614	5.506	7.495	12.438	11.051	11.109	8.566
ENSG00000171790	SLFNL1	0.508566	0.953262	0.302047	0.113614	6	14	8	8	6	9	5	19	10	10	4	11	16	12	9	17	11	0.579	1.368	0.827	0.808	0.689	0.975	0.489	2.028	1.006	0.9	0.361	1.122	1.578	1.265	0.929	1.717	1.071
ENSG00000173409	ARV1	-0.177337	0.953262	4.92638	0.112549	322	319	284	331	285	330	319	299	303	383	221	258	294	241	309	304	300	31.06	31.18	29.37	33.418	32.716	35.743	31.224	31.909	30.493	34.476	19.969	26.308	28.992	25.404	31.913	30.7	29.203
ENSG00000177519	RPRM	-0.423395	0.953262	2.05591	0.113651	48	46	51	34	45	42	49	48	74	14	31	21	30	31	36	25	36	4.63	4.496	5.274	3.433	5.166	4.549	4.796	5.123	7.447	1.26	2.801	2.141	2.958	3.268	3.718	2.525	3.504
ENSG00000179085	DPM3	-0.382001	0.953262	4.7781	0.11317	458	298	178	222	408	252	271	281	472	223	317	200	188	168	199	146	220	44.178	29.127	18.408	22.413	46.835	27.295	26.525	29.988	47.501	20.073	28.644	20.394	18.539	17.709	20.552	14.744	21.415
ENSG00000180611	MB21D2	0.205441	0.953262	4.46457	0.111433	141	199	232	241	171	183	200	167	164	327	249	236	220	250	253	263	230	13.601	19.451	23.993	24.331	19.629	19.821	19.576	17.822	16.505	29.435	22.499	24.065	21.695	26.353	26.129	26.56	22.389
ENSG00000181191	PJA1	0.142515	0.953262	7.07696	0.113588	1134	1386	1361	1358	922	1151	1355	1256	1150	1599	1288	1405	1478	1498	1542	1431	1588	109.385	135.472	140.749	137.104	105.838	124.668	132.627	134.04	115.734	143.935	116.382	143.268	145.751	157.906	159.254	144.513	154.579
ENSG00000183049	CAMK1D	0.219611	0.953262	4.10697	0.113658	113	161	209	196	102	131	154	199	141	268	163	207	178	165	190	168	161	10.9	15.737	21.614	19.788	11.709	14.189	15.073	21.237	14.19	24.124	14.729	21.108	17.553	17.393	19.623	16.966	15.672
ENSG00000184371	CSF1	0.290631	0.953262	4.47614	0.111879	91	139	143	276	198	244	224	157	163	325	232	261	242	255	248	274	276	8.778	13.586	14.789	27.865	22.729	26.428	21.925	16.755	16.404	29.255	20.963	26.614	23.865	26.88	25.613	27.671	26.866
ENSG00000187140	FOXD3	0.365218	0.953262	3.2605	0.11272	49	78	49	96	80	80	110	117	121	80	52	66	61	145	138	128	138	4.727	7.624	5.067	9.692	9.183	8.665	10.767	12.486	12.177	7.201	4.699	6.73	6.015	15.285	14.252	12.926	13.433
ENSG00000189136	UBE2Q2P1	0.617304	0.953262	0.670387	0.112271	2	7	23	10	14	11	4	14	13	27	5	14	7	25	28	20	13	0.193	0.684	2.379	1.01	1.607	1.191	0.392	1.494	1.308	2.43	0.452	1.428	0.69	2.635	2.892	2.02	1.265
ENSG00000196368	NUDT11	-0.159379	0.953262	6.55184	0.112577	894	1021	1131	1078	784	922	959	922	1064	968	767	756	800	1004	865	901	984	86.235	99.796	116.964	108.836	89.997	99.864	93.866	98.396	107.079	87.135	69.305	77.089	78.891	105.833	89.335	90.99	95.785
ENSG00000197128	ZNF772	-0.357775	0.953262	1.61308	0.112156	25	33	34	52	29	27	24	23	18	29	14	34	16	29	31	32	35	2.411	3.226	3.516	5.25	3.329	2.924	2.349	2.455	1.811	2.61	1.265	3.467	1.578	3.057	3.202	3.232	3.407
ENSG00000198208	RPS6KL1	0.238763	0.953262	3.54025	0.112231	117	121	95	83	69	100	117	119	138	127	143	144	104	104	116	106	129	11.286	11.827	9.825	8.38	7.921	10.831	11.452	12.7	13.888	11.432	12.921	14.684	10.256	10.963	11.98	10.705	12.557
ENSG00000198561	CTNND1	0.340281	0.953262	6.5023	0.113698	309	625	870	1365	651	712	833	995	643	1342	436	863	732	1453	1123	1512	1056	29.806	61.09	89.972	137.811	74.729	77.119	81.534	106.186	64.71	120.801	39.397	88	72.185	153.162	115.981	152.693	102.793
ENSG00000198843	SELENOT	-0.220859	0.953262	6.21566	0.114615	585	625	659	841	1081	784	811	580	764	789	604	615	668	707	839	711	757	56.429	61.09	68.151	84.908	124.09	84.917	79.38	61.898	76.887	71.022	54.577	62.712	65.874	74.526	86.65	71.802	73.688
ENSG00000204315	FKBPL	-0.31434	0.953262	3.27016	0.114164	164	118	88	73	88	93	95	78	100	86	136	76	95	62	83	66	81	15.819	11.534	9.101	7.37	10.102	10.073	9.299	8.324	10.064	7.741	12.289	7.75	9.368	6.535	8.572	6.665	7.885
ENSG00000207547	MIR25	-0.621048	0.953262	0.174015	0.111693	22	16	5	4	7	18	7	9	5	10	12	12	6	9	4	4	6	2.122	1.564	0.517	0.404	0.804	1.95	0.685	0.96	0.503	0.9	1.084	1.224	0.592	0.949	0.413	0.404	0.584
ENSG00000212802	RPL15P3	-0.273616	0.953262	2.67436	0.112943	57	45	65	76	82	61	77	55	61	69	62	51	67	55	47	52	57	5.498	4.398	6.722	7.673	9.413	6.607	7.537	5.87	6.139	6.211	5.602	5.2	6.607	5.798	4.854	5.251	5.548
ENSG00000224114	AL591846.1	-0.751868	0.953262	-0.348222	0.113657	4	6	2	4	12	10	14	4	7	2	8	5	2	7	7	0	4	0.386	0.586	0.207	0.404	1.378	1.083	1.37	0.427	0.704	0.18	0.723	0.51	0.197	0.738	0.723	0	0.389
ENSG00000227347	HNRNPKP2	-0.598816	0.953262	-0.155492	0.113078	5	7	15	10	6	7	10	8	10	4	5	1	3	3	5	10	9	0.482	0.684	1.551	1.01	0.689	0.758	0.979	0.854	1.006	0.36	0.452	0.102	0.296	0.316	0.516	1.01	0.876
ENSG00000229119	AC026403.1	-0.428485	0.953262	2.24936	0.111605	61	39	40	39	63	55	62	41	50	29	85	35	49	32	26	25	26	5.884	3.812	4.137	3.937	7.232	5.957	6.069	4.376	5.032	2.61	7.681	3.569	4.832	3.373	2.685	2.525	2.531
ENSG00000230457	PA2G4P4	-0.584139	0.953262	0.36396	0.112786	10	5	18	10	10	16	23	1	6	12	5	15	13	12	5	15	8	0.965	0.489	1.861	1.01	1.148	1.733	2.251	0.107	0.604	1.08	0.452	1.53	1.282	1.265	0.516	1.515	0.779
ENSG00000231925	TAPBP	-0.242857	0.953262	5.24904	0.114463	526	431	358	422	300	398	385	386	435	366	506	322	377	260	261	319	298	50.738	42.127	37.023	42.605	34.438	43.108	37.684	41.194	43.778	32.946	45.722	32.834	37.177	27.407	26.955	32.215	29.008
ENSG00000235453	SMIM27	-0.330545	0.953262	2.14224	0.11317	51	50	46	34	60	32	49	36	49	41	43	35	24	52	31	36	38	4.919	4.887	4.757	3.433	6.888	3.466	4.796	3.842	4.931	3.691	3.885	3.569	2.367	5.481	3.202	3.636	3.699
ENSG00000237039	AC018738.1	-0.717214	0.953262	-0.352782	0.111187	6	8	4	4	4	11	15	2	10	1	6	7	6	3	6	1	4	0.579	0.782	0.414	0.404	0.459	1.191	1.468	0.213	1.006	0.09	0.542	0.714	0.592	0.316	0.62	0.101	0.389
ENSG00000240291	AL450384.2	0.467673	0.953262	1.07751	0.113795	24	12	16	12	8	22	11	13	17	21	13	13	23	37	35	27	20	2.315	1.173	1.655	1.212	0.918	2.383	1.077	1.387	1.711	1.89	1.175	1.326	2.268	3.9	3.615	2.727	1.947
ENSG00000243517	AC024940.3	-0.52521	0.953262	0.989114	0.112028	30	21	9	16	21	18	32	18	17	15	32	11	21	9	5	14	10	2.894	2.053	0.931	1.615	2.411	1.95	3.132	1.921	1.711	1.35	2.891	1.122	2.071	0.949	0.516	1.414	0.973
ENSG00000246582	AC100861.1	0.204281	0.953262	3.59348	0.115147	80	120	116	130	85	111	100	106	104	146	114	141	137	128	142	134	122	7.717	11.729	11.996	13.125	9.757	12.023	9.788	11.312	10.466	13.142	10.301	14.378	13.51	13.493	14.665	13.532	11.876
ENSG00000260281	ITFG1-AS1	-0.302612	0.953262	2.04847	0.113398	38	33	55	51	38	45	41	32	27	59	25	47	26	34	36	41	40	3.665	3.226	5.688	5.149	4.362	4.874	4.013	3.415	2.717	5.311	2.259	4.793	2.564	3.584	3.718	4.14	3.894
ENSG00000260466	AC126696.2	0.354932	0.953262	5.24488	0.114185	157	302	469	450	230	286	336	329	220	640	145	502	283	556	533	597	464	15.144	29.518	48.502	45.432	26.402	30.977	32.888	35.111	22.14	57.61	13.102	51.189	27.908	58.608	55.047	60.29	45.167
ENSG00000265334	AC130324.2	0.924347	0.953262	-0.469947	0.112501	3	2	3	11	2	0	2	3	2	10	2	4	1	18	15	7	4	0.289	0.195	0.31	1.111	0.23	0	0.196	0.32	0.201	0.9	0.181	0.408	0.099	1.897	1.549	0.707	0.389
ENSG00000265992	ESRG	-1.051	0.953262	0.255945	0.11464	1	0	0	31	13	26	26	0	1	16	11	7	8	10	9	6	3	0.096	0	0	3.13	1.492	2.816	2.545	0	0.101	1.44	0.994	0.714	0.789	1.054	0.929	0.606	0.292
ENSG00000267160	AC091152.2	-0.232946	0.953262	3.01034	0.114184	82	95	90	99	60	85	76	64	75	95	88	62	74	59	72	65	89	7.91	9.286	9.307	9.995	6.888	9.207	7.439	6.83	7.548	8.551	7.952	6.322	7.297	6.219	7.436	6.564	8.663
ENSG00000269867	AC010326.3	-0.318521	0.953262	2.42133	0.113326	80	66	48	54	52	51	43	46	52	61	59	49	60	33	32	33	48	7.717	6.451	4.964	5.452	5.969	5.524	4.209	4.909	5.233	5.491	5.331	4.997	5.917	3.479	3.305	3.333	4.672
ENSG00000272767	JMJD1C-AS1	0.637427	0.953262	-0.0114898	0.111238	5	7	4	8	5	10	1	12	6	5	5	5	16	6	9	16	14	0.482	0.684	0.414	0.808	0.574	1.083	0.098	1.281	0.604	0.45	0.452	0.51	1.578	0.632	0.929	1.616	1.363
ENSG00000273466	AC012510.1	-0.402216	0.953262	1.75053	0.11395	46	22	38	42	22	46	35	29	45	32	40	28	17	28	21	14	27	4.437	2.15	3.93	4.24	2.525	4.982	3.426	3.095	4.529	2.88	3.614	2.855	1.676	2.952	2.169	1.414	2.628
ENSG00000275400	AC006001.4	-0.277981	0.953262	2.75724	0.112043	88	68	73	75	72	56	62	56	47	74	90	65	63	50	60	47	58	8.488	6.647	7.549	7.572	8.265	6.066	6.069	5.976	4.73	6.661	8.132	6.628	6.213	5.271	6.197	4.746	5.646
ENSG00000276116	FUT8-AS1	0.325879	0.953262	2.07856	0.115317	29	36	30	39	41	26	35	30	30	72	29	34	46	53	52	45	58	2.797	3.519	3.102	3.937	4.706	2.816	3.426	3.202	3.019	6.481	2.62	3.467	4.536	5.587	5.37	4.544	5.646
ENSG00000276727	AC137834.2	0.204627	0.953262	4.77969	0.114997	151	285	281	268	199	216	310	250	237	326	207	332	308	298	284	346	345	14.565	27.857	29.06	27.057	22.844	23.396	30.343	26.68	23.851	29.345	18.704	33.854	30.373	31.412	29.331	34.942	33.583
ENSG00000099860	GADD45B	0.283549	0.953705	3.49767	0.116259	129	95	87	101	88	76	88	85	102	140	175	168	126	107	89	94	123	12.443	9.286	8.997	10.197	10.102	8.232	8.613	9.071	10.265	12.602	15.813	17.131	12.425	11.279	9.192	9.493	11.973
ENSG00000106299	WASL	0.243349	0.953705	5.63719	0.115775	308	380	468	612	384	432	460	757	588	572	358	404	359	606	602	630	482	29.709	37.142	48.399	61.788	44.08	46.791	45.025	80.787	59.175	51.489	32.349	41.196	35.402	63.879	62.173	63.622	46.919
ENSG00000123609	NMI	0.389996	0.953705	1.99985	0.116127	19	21	28	42	24	43	41	60	64	45	33	36	52	37	36	23	37	1.833	2.053	2.896	4.24	2.755	4.657	4.013	6.403	6.441	4.051	2.982	3.671	5.128	3.9	3.718	2.323	3.602
ENSG00000129521	EGLN3	0.319852	0.953705	4.35569	0.115533	151	163	159	180	202	151	182	122	117	214	150	173	182	329	292	332	348	14.565	15.932	16.443	18.173	23.188	16.355	17.814	13.02	11.775	19.263	13.554	17.641	17.948	34.68	30.157	33.528	33.875
ENSG00000140682	TGFB1I1	0.280817	0.953705	4.2506	0.115782	213	172	152	131	144	149	166	204	164	207	357	229	210	149	162	164	195	20.546	16.812	15.719	13.226	16.53	16.139	16.248	21.771	16.505	18.633	32.258	23.351	20.709	15.706	16.731	16.562	18.982
ENSG00000150779	TIMM8B	-0.316407	0.953705	6.8577	0.115569	1513	1117	836	948	1904	1094	1212	1081	1489	1050	1601	973	1042	805	817	744	915	145.943	109.179	86.456	95.711	218.564	118.494	118.63	115.364	149.85	94.516	144.665	99.217	102.756	84.856	84.378	75.135	89.068
ENSG00000163297	ANTXR2	0.307855	0.953705	1.98585	0.115919	28	34	35	40	23	26	39	34	27	60	31	50	29	41	38	56	51	2.701	3.323	3.62	4.038	2.64	2.816	3.817	3.628	2.717	5.401	2.801	5.099	2.86	4.322	3.925	5.655	4.964
ENSG00000183340	JRKL	0.320927	0.953705	1.89256	0.116001	29	29	30	29	24	40	26	49	32	43	23	29	41	41	50	33	47	2.797	2.835	3.102	2.928	2.755	4.333	2.545	5.229	3.22	3.871	2.078	2.957	4.043	4.322	5.164	3.333	4.575
ENSG00000185269	NOTUM	0.436131	0.953705	3.25717	0.116059	99	105	86	71	58	47	62	96	133	161	149	142	165	58	44	42	65	9.549	10.263	8.894	7.168	6.658	5.091	6.069	10.245	13.385	14.493	13.463	14.48	16.271	6.114	4.544	4.241	6.327
ENSG00000186907	RTN4RL2	0.183407	0.953705	5.24871	0.115977	393	397	317	310	289	325	338	347	409	462	464	412	422	330	364	367	444	37.909	38.804	32.783	31.298	33.175	35.202	33.083	37.032	41.161	41.587	41.927	42.012	41.615	34.786	37.593	37.062	43.22
ENSG00000188612	SUMO2	-0.189337	0.953705	7.5469	0.116101	1987	1841	1798	1753	2028	1973	2143	1629	2099	1950	2256	1552	1780	1543	1635	1595	1753	191.665	179.945	185.942	176.984	232.798	213.701	209.756	173.847	211.239	175.53	203.85	158.258	175.533	162.649	168.859	161.075	170.64
ENSG00000198618	PPIAP22	-0.267297	0.953705	5.4951	0.116255	505	360	356	431	654	435	570	402	470	395	540	374	532	402	330	324	391	48.712	35.188	36.816	43.514	75.074	47.116	55.791	42.901	47.3	35.556	48.794	38.137	52.463	42.375	34.082	32.72	38.061
ENSG00000237506	RPSAP15	-0.409176	0.953705	2.31533	0.116252	53	48	38	29	75	48	82	38	60	36	65	43	54	36	29	23	38	5.112	4.692	3.93	2.928	8.609	5.199	8.026	4.055	6.038	3.241	5.873	4.385	5.325	3.795	2.995	2.323	3.699
ENSG00000273361	AC021016.3	0.410048	0.953705	0.856699	0.115937	15	18	13	8	14	9	14	16	15	19	11	23	10	21	25	21	21	1.447	1.759	1.344	0.808	1.607	0.975	1.37	1.708	1.51	1.71	0.994	2.345	0.986	2.214	2.582	2.121	2.044
ENSG00000261659	Z92544.2	0.20456	0.953776	4.14793	0.116326	141	205	163	157	111	153	167	187	134	195	202	233	192	188	157	203	185	13.601	20.037	16.857	15.851	12.742	16.572	16.346	19.957	13.485	17.553	18.253	23.759	18.934	19.817	16.215	20.5	18.008
ENSG00000245322	AC097460.1	-0.192166	0.954875	8.50273	0.116518	4095	3719	3202	3247	3891	3829	4266	3461	3783	3586	4233	3187	3325	3109	3106	3054	3649	395.001	363.507	331.139	327.819	446.655	414.729	417.554	369.358	380.714	322.796	382.49	324.979	327.891	327.723	320.78	308.416	355.201
ENSG00000144451	SPAG16	-0.254765	0.955941	3.71972	0.116706	171	165	139	145	132	110	108	120	133	185	109	120	163	88	96	104	102	16.495	16.128	14.375	14.639	15.153	11.914	10.571	12.806	13.385	16.653	9.849	12.236	16.074	9.276	9.915	10.503	9.929
ENSG00000229851	ARSD-AS1	-0.608491	0.957045	-0.080714	0.116899	4	6	10	8	18	7	10	10	7	3	7	4	8	3	5	11	4	0.386	0.586	1.034	0.808	2.066	0.758	0.979	1.067	0.704	0.27	0.633	0.408	0.789	0.316	0.516	1.111	0.389
ENSG00000071246	VASH1	0.186463	0.957352	4.60494	0.117868	191	217	251	197	190	215	252	280	251	235	263	279	274	241	221	241	275	18.424	21.21	25.957	19.889	21.81	23.287	24.666	29.882	25.26	21.154	23.764	28.45	27.02	25.404	22.824	24.338	26.769
ENSG00000102796	DHRS12	-0.396606	0.957352	1.28548	0.117579	26	28	18	25	21	26	33	19	27	11	15	27	29	17	26	14	14	2.508	2.737	1.861	2.524	2.411	2.816	3.23	2.028	2.717	0.99	1.355	2.753	2.86	1.792	2.685	1.414	1.363
ENSG00000105784	RUNDC3B	-0.354749	0.957352	1.93395	0.118164	49	45	60	50	22	32	27	24	24	49	25	30	52	37	25	41	24	4.727	4.398	6.205	5.048	2.525	3.466	2.643	2.561	2.415	4.411	2.259	3.059	5.128	3.9	2.582	4.14	2.336
ENSG00000120697	ALG5	-0.252123	0.957352	5.20598	0.1183	370	368	327	352	517	331	440	288	434	330	457	323	378	261	261	310	379	35.69	35.97	33.817	35.538	59.347	35.851	43.067	30.735	43.677	29.705	41.294	32.936	37.276	27.512	26.955	31.306	36.893
ENSG00000130304	SLC27A1	0.391691	0.957352	2.80795	0.117945	82	69	91	24	28	41	58	72	78	77	113	90	104	56	50	59	58	7.91	6.744	9.411	2.423	3.214	4.441	5.677	7.684	7.85	6.931	10.211	9.177	10.256	5.903	5.164	5.958	5.646
ENSG00000131773	KHDRBS3	-0.189522	0.957352	4.04747	0.117126	144	167	205	173	139	182	187	138	157	181	124	162	176	127	162	171	169	13.89	16.323	21.2	17.466	15.956	19.713	18.303	14.727	15.8	16.293	11.205	16.519	17.356	13.387	16.731	17.269	16.451
ENSG00000145919	BOD1	-0.203871	0.957352	6.29694	0.117344	956	874	705	763	900	665	845	740	989	710	799	685	696	704	694	654	750	92.215	85.428	72.908	77.033	103.313	72.028	82.708	78.973	99.531	63.911	72.197	69.85	68.635	74.209	71.675	66.046	73.006
ENSG00000146386	ABRACL	-0.20822	0.957352	5.32013	0.11774	449	395	347	396	508	377	413	274	370	444	463	377	413	345	349	368	377	43.31	38.609	35.885	39.98	58.314	40.834	40.424	29.241	37.236	39.967	41.836	38.443	40.727	36.367	36.044	37.163	36.698
ENSG00000150593	PDCD4	-0.160815	0.957352	5.14349	0.117598	371	399	399	358	294	341	383	381	324	346	320	364	341	321	342	313	333	35.786	39	41.263	36.144	33.749	36.935	37.488	40.66	32.607	31.145	28.915	37.117	33.627	33.837	35.321	31.609	32.415
ENSG00000151012	SLC7A11	0.276931	0.957352	5.27833	0.118339	211	340	474	441	309	292	276	306	251	627	259	350	346	559	535	630	412	20.353	33.233	49.019	44.524	35.471	31.627	27.015	32.656	25.26	56.44	23.403	35.69	34.12	58.925	55.253	63.622	40.105
ENSG00000157350	ST3GAL2	0.164156	0.957352	5.44099	0.117364	411	443	462	434	269	347	392	398	452	484	348	470	487	450	483	521	496	39.645	43.3	47.778	43.817	30.879	37.584	38.369	42.475	45.488	43.568	31.445	47.926	48.025	47.435	49.883	52.615	48.282
ENSG00000165474	GJB2	-0.341898	0.957352	2.15455	0.117747	40	66	53	60	37	27	50	51	60	32	24	35	48	35	31	32	37	3.858	6.451	5.481	6.058	4.247	2.924	4.894	5.443	6.038	2.88	2.169	3.569	4.733	3.689	3.202	3.232	3.602
ENSG00000175414	ARL10	-0.186561	0.957352	5.40646	0.1176	441	417	393	394	420	493	501	402	478	385	425	363	387	369	416	383	416	42.539	40.759	40.643	39.778	48.213	53.398	49.038	42.901	48.105	34.656	38.403	37.015	38.164	38.897	42.963	38.678	40.494
ENSG00000182103	FAM181B	0.612965	0.957352	0.00212644	0.117717	4	7	8	3	6	6	7	3	3	9	14	5	7	11	9	14	20	0.386	0.684	0.827	0.303	0.689	0.65	0.685	0.32	0.302	0.81	1.265	0.51	0.69	1.16	0.929	1.414	1.947
ENSG00000197302	ZNF720	-0.252745	0.957352	3.22398	0.117144	76	89	123	132	95	83	89	91	61	111	61	82	69	95	104	116	74	7.331	8.699	12.72	13.327	10.905	8.99	8.711	9.712	6.139	9.992	5.512	8.362	6.804	10.014	10.741	11.715	7.203
ENSG00000204740	MALRD1	0.685445	0.957352	-0.223835	0.117472	3	6	8	6	2	3	5	14	15	4	5	5	2	4	14	8	7	0.289	0.586	0.827	0.606	0.23	0.325	0.489	1.494	1.51	0.36	0.452	0.51	0.197	0.422	1.446	0.808	0.681
ENSG00000232233	LINC02043	0.368339	0.957352	1.81489	0.117093	42	27	19	26	30	23	23	52	38	34	45	24	37	37	33	25	43	4.051	2.639	1.965	2.625	3.444	2.491	2.251	5.549	3.824	3.061	4.066	2.447	3.649	3.9	3.408	2.525	4.186
ENSG00000233639	LINC01158	-0.357973	0.957352	1.82052	0.118288	51	43	26	36	40	28	34	41	31	29	39	29	31	15	28	23	35	4.919	4.203	2.689	3.635	4.592	3.033	3.328	4.376	3.12	2.61	3.524	2.957	3.057	1.581	2.892	2.323	3.407
ENSG00000234743	EIF5AP4	-0.442895	0.957352	1.42469	0.118333	20	27	18	19	36	29	49	28	17	18	33	18	27	32	11	18	16	1.929	2.639	1.861	1.918	4.133	3.141	4.796	2.988	1.711	1.62	2.982	1.835	2.663	3.373	1.136	1.818	1.557
ENSG00000247092	SNHG10	-0.220423	0.957352	4.53458	0.118281	226	213	189	214	269	292	274	204	223	233	263	202	171	204	204	230	240	21.8	20.819	19.546	21.606	30.879	31.627	26.819	21.771	22.442	20.974	23.764	20.598	16.863	21.504	21.069	23.227	23.362
ENSG00000265168	AC005726.4	0.36896	0.957352	1.86216	0.117754	37	27	20	23	22	29	40	41	54	43	46	45	41	24	24	29	34	3.569	2.639	2.068	2.322	2.525	3.141	3.915	4.376	5.434	3.871	4.157	4.589	4.043	2.53	2.479	2.929	3.31
ENSG00000269956	MKNK1-AS1	0.31084	0.957352	2.58784	0.117867	34	50	62	62	61	37	38	48	46	98	46	50	76	52	76	90	64	3.28	4.887	6.412	6.26	7.002	4.008	3.719	5.123	4.629	8.822	4.157	5.099	7.495	5.481	7.849	9.089	6.23
ENSG00000272092	AC087623.3	-0.493144	0.957352	0.210502	0.118212	9	10	13	17	9	8	13	4	10	10	8	11	7	13	4	13	3	0.868	0.977	1.344	1.716	1.033	0.867	1.272	0.427	1.006	0.9	0.723	1.122	0.69	1.37	0.413	1.313	0.292
ENSG00000272540	AL662797.1	0.155394	0.957352	9.87104	0.117995	7203	9236	9410	9639	7419	8049	8694	8548	8683	11346	8795	10056	9767	9945	10684	10864	10544	694.796	902.757	973.146	973.159	851.641	871.808	850.964	912.243	873.84	1021.32	794.708	1025.41	963.161	1048.31	1103.42	1097.13	1026.37
ENSG00000086289	EPDR1	0.555507	0.958581	2.08086	0.118608	18	43	40	47	23	12	34	9	9	102	45	77	64	35	35	56	46	1.736	4.203	4.137	4.745	2.64	1.3	3.328	0.96	0.906	9.182	4.066	7.852	6.311	3.689	3.615	5.655	4.478
ENSG00000138759	FRAS1	0.436498	0.958581	3.13872	0.118552	41	55	90	125	51	62	65	89	81	92	46	49	43	162	101	220	102	3.955	5.376	9.307	12.62	5.854	6.715	6.362	9.498	8.152	8.281	4.157	4.997	4.24	17.077	10.431	22.217	9.929
ENSG00000071073	MGAT4A	0.263636	0.958645	2.90803	0.120021	63	68	64	79	61	51	57	74	72	81	49	70	64	84	82	126	96	6.077	6.647	6.619	7.976	7.002	5.524	5.579	7.897	7.246	7.291	4.428	7.138	6.311	8.855	8.469	12.724	9.345
ENSG00000106571	GLI3	0.358778	0.958645	4.32735	0.119627	103	162	227	270	139	97	174	115	105	276	140	190	164	321	269	413	254	9.935	15.834	23.475	27.259	15.956	10.506	17.031	12.273	10.567	24.844	12.65	19.374	16.173	33.837	27.782	41.708	24.725
ENSG00000112852	PCDHB2	1.63586	0.958645	1.34169	0.11976	0	0	1	21	10	16	21	2	3	1	0	0	0	77	81	84	84	0	0	0.103	2.12	1.148	1.733	2.055	0.213	0.302	0.09	0	0	0	8.117	8.365	8.483	8.177
ENSG00000122696	SLC25A51	-0.223017	0.958645	3.28173	0.11994	71	98	122	131	91	87	109	100	78	100	65	89	100	91	86	91	104	6.849	9.579	12.617	13.226	10.446	9.423	10.669	10.672	7.85	9.002	5.873	9.075	9.861	9.592	8.882	9.19	10.124
ENSG00000124549	BTN2A3P	0.363494	0.958645	1.59218	0.119859	20	24	33	33	24	9	21	40	23	37	35	29	17	32	32	35	34	1.929	2.346	3.413	3.332	2.755	0.975	2.055	4.269	2.315	3.331	3.163	2.957	1.676	3.373	3.305	3.535	3.31
ENSG00000125648	SLC25A23	0.15656	0.958645	6.73096	0.118905	879	1103	1202	1117	681	806	1015	1144	921	1253	838	1154	1061	1178	1200	1222	1276	84.788	107.811	124.306	112.773	78.173	87.3	99.348	122.088	92.688	112.79	75.721	117.673	104.629	124.174	123.933	123.407	124.208
ENSG00000130208	APOC1	-0.588057	0.958645	1.60063	0.119011	62	51	26	14	31	31	23	28	38	24	60	14	24	15	6	11	14	5.98	4.985	2.689	1.413	3.559	3.358	2.251	2.988	3.824	2.16	5.422	1.428	2.367	1.581	0.62	1.111	1.363
ENSG00000136518	ACTL6A	-0.144295	0.958645	6.67804	0.119685	877	1088	1106	1152	999	1062	1044	979	1002	1287	874	964	898	979	960	1023	977	84.595	106.345	114.378	116.307	114.677	115.028	102.186	104.479	100.839	115.85	78.974	98.299	88.555	103.197	99.146	103.31	95.103
ENSG00000140807	NKD1	0.266134	0.958645	3.60519	0.118802	71	129	153	144	57	81	104	102	111	175	90	120	130	167	122	174	121	6.849	12.609	15.823	14.538	6.543	8.773	10.179	10.885	11.171	15.753	8.132	12.236	12.82	17.604	12.6	17.572	11.778
ENSG00000143977	SNRPG	-0.290561	0.958645	7.23392	0.119365	1682	1524	1095	1311	2513	1410	1568	1387	1961	1381	1924	1240	1329	1074	1092	1108	1299	162.245	148.961	113.241	132.359	288.472	152.721	153.475	148.021	197.351	124.312	173.851	126.443	131.058	113.211	112.779	111.894	126.447
ENSG00000147316	MCPH1	0.255928	0.958645	4.38965	0.119886	128	152	201	241	174	169	200	351	275	247	151	190	174	201	212	239	206	12.347	14.857	20.787	24.331	19.974	18.305	19.576	37.459	27.675	22.234	13.644	19.374	17.159	21.188	21.895	24.136	20.052
ENSG00000160049	DFFA	0.139208	0.958645	6.61489	0.119974	811	910	1050	1058	705	835	923	968	946	1207	875	968	947	1116	1104	1128	1063	78.228	88.946	108.587	106.816	80.928	90.441	90.343	103.305	95.204	108.649	79.064	98.707	93.387	117.639	114.018	113.914	103.475
ENSG00000164733	CTSB	0.261984	0.958645	7.26363	0.118932	1362	1477	1390	1328	984	1278	1531	2406	2817	1504	1407	1451	1609	1234	1221	1342	1475	131.378	144.367	143.749	134.076	112.955	138.423	149.853	256.768	283.497	135.383	127.135	147.959	158.67	130.077	126.102	135.525	143.579
ENSG00000168924	LETM1	0.141758	0.958645	7.31757	0.119719	1485	1526	1502	1511	1131	1433	1617	1618	1314	1949	1711	1688	1778	1634	1707	1609	1791	143.242	149.156	155.331	152.551	129.83	155.212	158.271	172.673	132.238	175.44	154.604	172.125	175.335	172.242	176.295	162.489	174.339
ENSG00000173548	SNX33	0.1666	0.958645	5.55593	0.119724	401	564	515	414	309	351	433	484	409	518	461	517	452	556	506	515	552	38.68	55.127	53.259	41.798	35.471	38.018	42.382	51.653	41.161	46.628	41.656	52.719	44.573	58.608	52.258	52.009	53.733
ENSG00000224550	AC114491.1	-0.647051	0.958645	-0.0785325	0.119946	8	5	8	6	13	14	10	3	15	4	8	5	4	10	4	1	7	0.772	0.489	0.827	0.606	1.492	1.516	0.979	0.32	1.51	0.36	0.723	0.51	0.394	1.054	0.413	0.101	0.681
ENSG00000228124	AL096678.1	0.74998	0.958645	0.538291	0.119968	2	11	18	14	7	5	4	19	7	16	2	8	3	34	19	36	9	0.193	1.075	1.861	1.413	0.804	0.542	0.392	2.028	0.704	1.44	0.181	0.816	0.296	3.584	1.962	3.636	0.876
ENSG00000230084	AC006059.1	0.792247	0.958645	-0.174207	0.119031	0	6	9	4	7	1	5	7	1	12	2	6	4	13	15	19	6	0	0.586	0.931	0.404	0.804	0.108	0.489	0.747	0.101	1.08	0.181	0.612	0.394	1.37	1.549	1.919	0.584
ENSG00000232442	MHENCR	-0.347762	0.958645	2.90815	0.119752	136	103	59	56	83	69	54	83	52	67	89	91	53	59	67	49	52	13.118	10.068	6.102	5.654	9.528	7.474	5.285	8.858	5.233	6.031	8.042	9.279	5.227	6.219	6.92	4.948	5.062
ENSG00000240395	RPL5P23	-0.501937	0.958645	0.140872	0.119091	12	10	7	7	10	12	16	8	7	10	11	5	14	5	4	6	8	1.158	0.977	0.724	0.707	1.148	1.3	1.566	0.854	0.704	0.9	0.994	0.51	1.381	0.527	0.413	0.606	0.779
ENSG00000261189	AL031058.1	-0.446748	0.958645	0.885354	0.119159	23	15	17	27	25	11	14	20	10	17	23	11	17	7	13	10	17	2.219	1.466	1.758	2.726	2.87	1.191	1.37	2.134	1.006	1.53	2.078	1.122	1.676	0.738	1.343	1.01	1.655
ENSG00000264982	AC015563.2	0.60833	0.958645	-0.15824	0.119832	1	5	12	4	4	6	4	10	8	9	7	3	15	6	6	11	7	0.096	0.489	1.241	0.404	0.459	0.65	0.392	1.067	0.805	0.81	0.633	0.306	1.479	0.632	0.62	1.111	0.681
ENSG00000268205	AC005261.1	-0.217942	0.958645	3.80026	0.119214	149	166	194	151	109	139	112	140	129	162	119	93	117	117	135	172	123	14.372	16.225	20.063	15.245	12.512	15.055	10.963	14.941	12.982	14.583	10.753	9.483	11.538	12.333	13.942	17.37	11.973
ENSG00000279520	AC093525.8	0.633534	0.958645	-0.0898554	0.119993	5	4	11	8	0	7	3	2	7	13	6	14	6	14	8	11	7	0.482	0.391	1.138	0.808	0	0.758	0.294	0.213	0.704	1.17	0.542	1.428	0.592	1.476	0.826	1.111	0.681
ENSG00000003400	CASP10	1.07582	0.958979	-0.299707	0.122149	6	0	4	3	6	1	4	8	2	25	14	12	15	0	3	0	1	0.579	0	0.414	0.303	0.689	0.108	0.392	0.854	0.201	2.25	1.265	1.224	1.479	0	0.31	0	0.097
ENSG00000008311	AASS	0.462684	0.958979	4.35794	0.129501	58	150	267	280	116	117	162	176	94	388	50	252	148	339	325	401	195	5.595	14.661	27.612	28.269	13.316	12.673	15.856	18.783	9.46	34.926	4.518	25.696	14.595	35.734	33.565	40.496	18.982
ENSG00000023572	GLRX2	-0.289926	0.958979	3.60673	0.124175	127	124	94	119	173	112	147	123	171	103	118	106	119	94	81	91	95	12.25	12.12	9.721	12.014	19.859	12.131	14.388	13.127	17.209	9.272	10.662	10.809	11.735	9.909	8.365	9.19	9.247
ENSG00000027001	MIPEP	-0.172946	0.958979	5.09685	0.128601	296	370	342	449	368	288	355	316	362	393	276	294	344	347	299	316	327	28.552	36.165	35.368	45.331	42.243	31.194	34.747	33.724	36.431	35.376	24.939	29.979	33.923	36.578	30.88	31.912	31.831
ENSG00000054523	KIF1B	0.266236	0.958979	6.5269	0.126115	553	835	1152	1090	635	660	715	770	576	1484	544	923	835	1397	1125	1537	975	53.342	81.616	119.135	110.047	72.893	71.486	69.984	82.174	57.968	133.583	49.155	94.118	82.343	147.259	116.187	155.218	94.908
ENSG00000063127	SLC6A16	0.537268	0.958979	0.513707	0.122173	8	11	12	18	8	4	5	16	13	16	7	8	11	21	8	31	12	0.772	1.075	1.241	1.817	0.918	0.433	0.489	1.708	1.308	1.44	0.633	0.816	1.085	2.214	0.826	3.131	1.168
ENSG00000064886	CHI3L2	0.687948	0.958979	0.284763	0.128809	20	8	11	2	7	1	1	7	9	7	12	6	19	19	14	11	18	1.929	0.782	1.138	0.202	0.804	0.108	0.098	0.747	0.906	0.63	1.084	0.612	1.874	2.003	1.446	1.111	1.752
ENSG00000065833	ME1	0.233812	0.958979	5.811	0.123354	341	446	512	644	449	487	566	385	294	760	566	661	640	738	686	692	665	32.893	43.593	52.949	65.019	51.542	52.748	55.4	41.087	29.588	68.412	51.143	67.402	63.113	77.793	70.848	69.883	64.732
ENSG00000074590	NUAK1	0.416001	0.958979	4.19804	0.12817	82	121	164	230	100	159	184	121	89	222	88	151	98	364	324	352	272	7.91	11.827	16.96	23.221	11.479	17.222	18.01	12.913	8.957	19.983	7.952	15.397	9.664	38.37	33.462	35.548	26.477
ENSG00000077235	GTF3C1	0.141784	0.958979	7.55471	0.131513	1641	1680	1987	1924	1326	1615	1887	1694	1476	2137	1936	2115	1989	2074	2078	2190	2134	158.29	164.209	205.488	194.248	152.214	174.925	184.699	180.784	148.542	192.363	174.935	215.667	196.143	218.622	214.611	221.163	207.728
ENSG00000077238	IL4R	-0.196118	0.958979	4.42852	0.122902	261	270	268	218	155	152	252	229	199	216	178	191	223	207	209	198	185	25.176	26.391	27.716	22.009	17.793	16.464	24.666	24.439	20.027	19.443	16.084	19.476	21.991	21.82	21.585	19.996	18.008
ENSG00000077522	ACTN2	-0.54864	0.958979	0.373975	0.129786	16	6	20	19	13	5	13	14	8	5	2	6	10	13	15	6	14	1.543	0.586	2.068	1.918	1.492	0.542	1.272	1.494	0.805	0.45	0.181	0.612	0.986	1.37	1.549	0.606	1.363
ENSG00000079459	FDFT1	0.261167	0.958979	8.41551	0.121296	2654	2931	2767	3266	2953	2842	3216	5693	5904	3195	2814	2769	2686	3197	3386	3467	3576	256.003	286.486	286.153	329.737	338.98	307.824	314.78	607.557	594.167	287.6	254.27	282.355	264.877	336.999	349.698	350.124	348.095
ENSG00000079482	OPHN1	0.348973	0.958979	2.94395	0.121361	37	64	76	82	37	63	84	49	39	164	53	91	83	100	101	102	65	3.569	6.256	7.86	8.279	4.247	6.824	8.222	5.229	3.925	14.763	4.789	9.279	8.185	10.541	10.431	10.301	6.327
ENSG00000083067	TRPM3	0.257509	0.958979	3.61771	0.126879	117	113	126	99	84	87	110	69	77	154	164	129	119	158	140	138	169	11.286	11.045	13.03	9.995	9.643	9.423	10.767	7.364	7.749	13.862	14.819	13.154	11.735	16.655	14.459	13.936	16.451
ENSG00000090263	MRPS33	-0.263791	0.958979	5.4183	0.120868	460	433	392	424	609	380	449	430	566	349	526	362	386	307	289	345	375	44.371	42.323	40.539	42.807	69.908	41.159	43.948	45.89	56.961	31.415	47.529	36.913	38.065	32.361	29.847	34.841	36.503
ENSG00000092098	RNF31	0.226327	0.958979	4.01172	0.121933	105	153	167	156	120	136	149	129	108	260	125	204	189	171	192	202	153	10.128	14.955	17.271	15.75	13.775	14.731	14.584	13.767	10.869	23.404	11.295	20.802	18.638	18.025	19.829	20.399	14.893
ENSG00000101040	ZMYND8	0.211026	0.958979	5.94967	0.123802	446	597	750	679	405	499	485	595	519	830	400	578	515	797	841	848	744	43.021	58.353	77.562	68.552	46.491	54.048	47.472	63.498	52.231	74.713	36.144	58.939	50.786	84.013	86.856	85.637	72.422
ENSG00000101084	C20orf24	-0.274935	0.958979	4.20248	0.121607	206	185	139	183	190	201	261	140	189	146	238	120	226	157	166	114	187	19.871	18.083	14.375	18.476	21.81	21.771	25.547	14.941	19.021	13.142	21.505	12.236	22.287	16.55	17.144	11.513	18.203
ENSG00000101298	SNPH	0.291386	0.958979	2.38443	0.131653	47	32	54	66	41	19	43	56	50	58	49	47	54	63	54	67	52	4.534	3.128	5.584	6.663	4.706	2.058	4.209	5.976	5.032	5.221	4.428	4.793	5.325	6.641	5.577	6.766	5.062
ENSG00000102904	TSNAXIP1	0.215357	0.958979	4.58477	0.121294	219	227	222	195	204	203	197	255	197	292	328	302	305	211	246	206	205	21.125	22.188	22.958	19.687	23.418	21.987	19.282	27.214	19.826	26.285	29.638	30.795	30.077	22.242	25.406	20.803	19.955
ENSG00000103257	SLC7A5	0.170528	0.958979	9.21699	0.125024	4343	5247	5687	6603	4628	5267	5893	5063	4876	7447	4960	6427	5765	6981	7116	7463	7432	418.923	512.859	588.128	666.643	531.257	570.482	576.804	540.324	490.711	670.346	448.181	655.362	568.508	735.874	734.922	753.67	723.446
ENSG00000104325	DECR1	-0.211791	0.958979	5.01732	0.123128	413	411	320	316	279	310	321	333	391	357	344	270	295	214	278	249	315	39.838	40.172	33.093	31.904	32.027	33.577	31.419	35.538	39.349	32.136	31.084	27.532	29.091	22.558	28.711	25.146	30.663
ENSG00000104432	IL7	-0.413077	0.958979	0.817736	0.128398	9	17	24	25	18	15	17	18	12	12	11	7	14	20	22	10	13	0.868	1.662	2.482	2.524	2.066	1.625	1.664	1.921	1.208	1.08	0.994	0.714	1.381	2.108	2.272	1.01	1.265
ENSG00000104825	NFKBIB	-0.203238	0.958979	6.48123	0.129619	1230	985	777	856	755	908	1012	923	1007	819	1021	875	834	705	723	672	849	118.645	96.277	80.354	86.422	86.668	98.348	99.054	98.503	101.342	73.723	92.257	89.224	82.244	74.315	74.67	67.864	82.643
ENSG00000105185	PDCD5	-0.24001	0.958979	6.92861	0.124596	1570	1308	1064	1082	1299	1343	1292	1183	1560	1162	1645	936	1050	861	945	953	1051	151.441	127.848	110.035	109.239	149.115	145.464	126.46	126.25	156.995	104.598	148.641	95.444	103.544	90.759	97.597	96.241	102.306
ENSG00000105204	DYRK1B	-0.319472	0.958979	1.83951	0.131361	59	49	33	25	29	31	33	31	32	34	30	35	36	30	32	27	23	5.691	4.789	3.413	2.524	3.329	3.358	3.23	3.308	3.22	3.061	2.711	3.569	3.55	3.162	3.305	2.727	2.239
ENSG00000108590	MED31	-0.274608	0.958979	3.89457	0.124598	137	134	112	162	248	142	148	123	151	168	171	121	135	117	139	113	127	13.215	13.098	11.583	16.356	28.468	15.38	14.486	13.127	15.196	15.123	15.451	12.338	13.313	12.333	14.356	11.412	12.362
ENSG00000109536	FRG1	-0.232162	0.958979	5.39689	0.126501	601	454	402	393	374	396	482	389	498	385	537	366	412	271	350	313	406	57.972	44.375	41.573	39.678	42.932	42.892	47.178	41.514	50.118	34.656	48.523	37.321	40.629	28.566	36.147	31.609	39.521
ENSG00000110148	CCKBR	0.442426	0.958979	3.81595	0.127059	124	145	109	115	74	93	123	216	178	233	248	238	184	67	48	70	80	11.961	14.173	11.272	11.61	8.495	10.073	12.039	23.052	17.914	20.974	22.409	24.269	18.145	7.063	4.957	7.069	7.787
ENSG00000110324	IL10RA	0.553046	0.958979	0.526865	0.125989	6	8	7	9	10	17	8	24	18	19	1	9	17	10	14	16	17	0.579	0.782	0.724	0.909	1.148	1.841	0.783	2.561	1.811	1.71	0.09	0.918	1.676	1.054	1.446	1.616	1.655
ENSG00000110723	EXPH5	0.342783	0.958979	3.60531	0.128974	48	75	95	186	118	92	86	87	81	135	103	129	120	211	177	185	107	4.63	7.331	9.825	18.779	13.545	9.965	8.418	9.285	8.152	12.152	9.307	13.154	11.834	22.242	18.28	18.683	10.416
ENSG00000111335	OAS2	0.61468	0.958979	0.890894	0.130391	1	10	4	23	10	10	28	16	15	31	29	15	35	13	17	6	18	0.096	0.977	0.414	2.322	1.148	1.083	2.741	1.708	1.51	2.79	2.62	1.53	3.451	1.37	1.756	0.606	1.752
ENSG00000112164	GLP1R	-1.27528	0.958979	0.7848	0.122627	38	32	37	11	4	14	27	39	42	1	2	1	7	0	0	0	0	3.665	3.128	3.826	1.111	0.459	1.516	2.643	4.162	4.227	0.09	0.181	0.102	0.69	0	0	0	0
ENSG00000112167	SAYSD1	-0.223839	0.958979	3.60307	0.127135	98	121	130	135	142	126	128	105	154	109	102	106	109	102	125	110	105	9.453	11.827	13.444	13.63	16.3	13.647	12.529	11.206	15.498	9.812	9.217	10.809	10.749	10.752	12.91	11.109	10.221
ENSG00000112335	SNX3	-0.136599	0.958979	7.15079	0.123802	1335	1618	1618	1527	1338	1249	1485	1279	1391	1687	1214	1284	1329	1287	1400	1421	1544	128.773	158.149	167.327	154.167	153.591	135.282	145.351	136.495	139.987	151.856	109.696	130.93	131.058	135.664	144.588	143.503	150.296
ENSG00000113851	CRBN	-0.184556	0.958979	4.54718	0.124363	218	224	247	292	268	220	213	203	203	290	173	198	237	238	218	249	223	21.028	21.894	25.544	29.48	30.764	23.829	20.848	21.664	20.43	26.105	15.632	20.19	23.371	25.088	22.514	25.146	21.707
ENSG00000114098	ARMC8	0.167973	0.958979	4.91098	0.124705	230	263	323	326	200	283	275	290	260	408	264	312	326	344	348	350	282	22.186	25.706	33.403	32.913	22.958	30.652	26.917	30.949	26.166	36.726	23.855	31.815	32.148	36.261	35.941	35.346	27.45
ENSG00000115641	FHL2	-0.207701	0.958979	4.88595	0.131555	282	291	308	273	331	298	362	298	344	277	313	267	320	244	253	211	247	27.202	28.443	31.852	27.562	37.996	32.277	35.432	31.803	34.619	24.934	28.282	27.226	31.556	25.72	26.129	21.308	24.043
ENSG00000116752	BCAS2	-0.164552	0.958979	5.75659	0.12091	494	540	518	562	548	597	619	481	463	628	587	483	507	479	486	505	580	47.651	52.781	53.57	56.74	62.906	64.663	60.587	51.332	46.595	56.53	53.041	49.252	49.997	50.492	50.193	50.999	56.458
ENSG00000116990	MYCL	0.201778	0.958979	3.84357	0.128853	106	149	164	136	96	115	122	116	126	150	127	139	161	156	180	179	185	10.225	14.564	16.96	13.731	11.02	12.456	11.941	12.38	12.68	13.502	11.476	14.174	15.877	16.444	18.59	18.077	18.008
ENSG00000121297	TSHZ3	0.311753	0.958979	2.05631	0.126728	23	44	44	43	24	31	28	39	30	71	27	39	38	57	42	56	41	2.219	4.301	4.55	4.341	2.755	3.358	2.741	4.162	3.019	6.391	2.44	3.977	3.747	6.008	4.338	5.655	3.991
ENSG00000122335	SERAC1	0.272206	0.958979	3.76036	0.123554	139	115	171	130	67	105	87	118	75	233	118	164	122	155	155	185	148	13.408	11.24	17.684	13.125	7.691	11.373	8.516	12.593	7.548	20.974	10.662	16.723	12.031	16.339	16.008	18.683	14.407
ENSG00000124279	FASTKD3	-0.212292	0.958979	3.94784	0.125118	119	181	154	140	176	147	201	159	156	179	139	118	141	132	136	160	128	11.479	17.692	15.926	14.134	20.203	15.922	19.674	16.968	15.7	16.113	12.56	12.032	13.905	13.914	14.046	16.158	12.46
ENSG00000125877	ITPA	-0.241843	0.958979	6.89753	0.126572	1679	1197	1029	1080	1322	1158	1297	927	1330	1001	1662	1090	1206	849	922	904	1211	161.955	116.999	106.415	109.037	151.755	125.426	126.95	98.929	133.849	90.106	150.177	111.147	118.928	89.494	95.222	91.293	117.881
ENSG00000127125	PPCS	-0.225399	0.958979	3.75593	0.124391	112	142	119	143	139	158	169	101	124	170	138	127	160	114	109	109	109	10.803	13.88	12.307	14.437	15.956	17.113	16.542	10.779	12.479	15.303	12.47	12.95	15.778	12.017	11.257	11.008	10.61
ENSG00000129084	PSMA1	-0.330053	0.958979	3.86347	0.127836	218	137	127	90	191	149	173	114	154	124	233	88	141	123	91	110	124	21.028	13.391	13.134	9.086	21.925	16.139	16.933	12.166	15.498	11.162	21.054	8.973	13.905	12.966	9.398	11.109	12.07
ENSG00000130766	SESN2	0.257049	0.958979	6.33065	0.122332	484	511	505	957	674	846	883	524	512	1042	952	1042	963	893	884	939	1010	46.686	49.947	52.225	96.619	77.37	91.632	86.428	55.921	51.527	93.796	86.022	106.253	94.965	94.132	91.297	94.827	98.315
ENSG00000131115	ZNF227	-0.189945	0.958979	3.95062	0.130554	129	158	197	188	113	144	197	146	137	183	104	137	146	141	166	161	146	12.443	15.443	20.373	18.981	12.971	15.597	19.282	15.581	13.787	16.473	9.397	13.97	14.398	14.863	17.144	16.259	14.212
ENSG00000135052	GOLM1	0.146168	0.958979	6.70823	0.13135	796	1002	1029	1084	754	977	1044	938	805	1372	978	1176	1185	1121	1102	1208	1174	76.782	97.939	106.415	109.441	86.553	105.821	102.186	100.103	81.014	123.501	88.371	119.917	116.857	118.166	113.812	121.993	114.279
ENSG00000135801	TAF5L	-0.214792	0.958979	5.18063	0.129235	227	344	400	524	349	385	443	284	313	436	226	331	263	394	374	453	378	21.896	33.624	41.366	52.903	40.062	41.7	43.361	30.308	31.5	39.247	20.421	33.752	25.935	41.532	38.626	45.747	36.795
ENSG00000136932	TRMO	-0.23646	0.958979	3.45265	0.130056	106	114	97	127	108	125	120	98	120	123	110	132	84	80	68	97	100	10.225	11.143	10.031	12.822	12.398	13.539	11.746	10.459	12.077	11.072	9.939	13.46	8.284	8.433	7.023	9.796	9.734
ENSG00000137273	FOXF2	-0.169773	0.958979	4.70816	0.125319	274	255	312	283	215	263	283	245	293	294	217	243	272	217	230	245	240	26.43	24.925	32.266	28.572	24.68	28.486	27.7	26.146	29.487	26.465	19.608	24.779	26.823	22.874	23.754	24.742	23.362
ENSG00000137337	MDC1	0.218797	0.958979	6.85379	0.127262	801	1050	1552	1231	745	865	984	1150	754	1536	777	1182	1115	1518	1528	1706	1264	77.264	102.63	160.502	124.282	85.52	93.69	96.313	122.728	75.881	138.264	70.209	120.529	109.954	160.014	157.808	172.285	123.04
ENSG00000137834	SMAD6	0.210193	0.958979	4.37262	0.125853	142	183	196	197	143	205	211	203	144	200	207	201	197	279	253	233	286	13.697	17.887	20.27	19.889	16.415	22.204	20.653	21.664	14.492	18.003	18.704	20.496	19.427	29.41	26.129	23.53	27.84
ENSG00000137876	RSL24D1	-0.18402	0.958979	7.3023	0.131329	1611	1548	1385	1681	2044	1434	1634	1423	1735	1810	1595	1432	1530	1293	1326	1377	1566	155.396	151.307	143.231	169.715	234.635	155.32	159.935	151.863	174.607	162.928	144.123	146.021	150.879	136.296	136.946	139.06	152.438
ENSG00000138496	PARP9	-0.271597	0.958979	2.96519	0.121647	67	99	121	82	47	83	82	77	75	113	45	64	69	84	65	69	53	6.463	9.677	12.513	8.279	5.395	8.99	8.026	8.217	7.548	10.172	4.066	6.526	6.804	8.855	6.713	6.968	5.159
ENSG00000141503	MINK1	0.156509	0.958979	5.87849	0.131557	492	577	691	563	364	502	567	656	475	703	512	640	641	635	655	631	666	47.458	56.398	71.461	56.841	41.784	54.373	55.498	70.008	47.803	63.281	46.264	65.261	63.211	66.936	67.647	63.723	64.83
ENSG00000141505	ASGR1	0.612423	0.958979	0.678476	0.123964	16	21	8	7	5	6	10	21	24	17	33	21	18	6	11	5	7	1.543	2.053	0.827	0.707	0.574	0.65	0.979	2.241	2.415	1.53	2.982	2.141	1.775	0.632	1.136	0.505	0.681
ENSG00000141905	NFIC	0.190675	0.958979	6.51	0.131611	645	899	1142	1062	579	693	746	923	725	1136	717	935	792	1272	1027	1240	993	62.216	87.871	118.101	107.22	66.464	75.061	73.018	98.503	72.963	102.258	64.787	95.342	78.102	134.083	106.066	125.225	96.661
ENSG00000142961	MOB3C	-0.330911	0.958979	1.72898	0.129221	39	54	46	33	22	19	30	36	33	37	26	32	24	23	23	28	23	3.762	5.278	4.757	3.332	2.525	2.058	2.936	3.842	3.321	3.331	2.349	3.263	2.367	2.424	2.375	2.828	2.239
ENSG00000143669	LYST	-0.377011	0.958979	1.49379	0.126276	14	30	42	30	24	26	41	19	13	35	18	25	11	33	31	28	25	1.35	2.932	4.343	3.029	2.755	2.816	4.013	2.028	1.308	3.151	1.626	2.549	1.085	3.479	3.202	2.828	2.434
ENSG00000143771	CNIH4	-0.215197	0.958979	6.3653	0.125387	862	787	778	791	1172	687	890	670	828	897	1006	729	789	629	705	740	795	83.148	76.924	80.458	79.86	134.536	74.411	87.113	71.502	83.328	80.744	90.901	74.336	77.806	66.303	72.811	74.731	77.387
ENSG00000143786	CNIH3	0.419925	0.958979	1.9509	0.130894	19	16	47	39	25	28	34	20	15	44	36	32	29	62	53	64	63	1.833	1.564	4.861	3.937	2.87	3.033	3.328	2.134	1.51	3.961	3.253	3.263	2.86	6.535	5.474	6.463	6.133
ENSG00000145337	PYURF	-0.214845	0.958979	5.03778	0.120455	344	310	262	337	396	326	406	278	309	310	392	286	324	317	249	276	346	33.182	30.3	27.095	34.024	45.458	35.31	39.739	29.668	31.097	27.905	35.421	29.163	31.951	33.415	25.716	27.873	33.68
ENSG00000145362	ANK2	0.319956	0.958979	4.39179	0.128963	126	167	279	253	94	154	181	146	128	258	138	182	169	338	331	363	267	12.154	16.323	28.853	25.543	10.79	16.68	17.716	15.581	12.882	23.224	12.47	18.559	16.666	35.629	34.185	36.658	25.99
ENSG00000147099	HDAC8	-0.155492	0.958979	5.24736	0.12837	375	451	403	413	274	398	426	336	385	415	305	364	413	347	355	364	372	36.172	44.082	41.677	41.697	31.453	43.108	41.697	35.858	38.746	37.356	27.56	37.117	40.727	36.578	36.664	36.759	36.211
ENSG00000147174	GCNA	-0.330578	0.958979	1.48824	0.124845	29	26	36	29	30	20	31	27	20	26	33	18	23	25	27	14	25	2.797	2.541	3.723	2.928	3.444	2.166	3.034	2.881	2.013	2.34	2.982	1.835	2.268	2.635	2.788	1.414	2.434
ENSG00000149260	CAPN5	0.262132	0.958979	3.58527	0.131371	104	148	140	70	64	107	88	81	86	179	126	145	153	127	140	131	123	10.032	14.466	14.478	7.067	7.347	11.589	8.613	8.644	8.655	16.113	11.385	14.786	15.088	13.387	14.459	13.229	11.973
ENSG00000149577	SIDT2	0.199785	0.958979	3.94479	0.129119	134	182	163	117	97	113	148	161	125	179	151	182	168	137	193	170	162	12.926	17.789	16.857	11.812	11.135	12.239	14.486	17.182	12.58	16.113	13.644	18.559	16.567	14.441	19.933	17.168	15.769
ENSG00000152926	ZNF117	-0.339216	0.958979	1.84062	0.122207	26	44	47	53	28	37	29	23	30	47	25	19	26	43	31	46	21	2.508	4.301	4.861	5.351	3.214	4.008	2.839	2.455	3.019	4.231	2.259	1.937	2.564	4.533	3.202	4.645	2.044
ENSG00000153956	CACNA2D1	-0.303222	0.958979	3.26657	0.127679	67	99	137	152	96	100	72	84	109	104	43	70	69	100	102	129	64	6.463	9.677	14.168	15.346	11.02	10.831	7.047	8.964	10.97	9.362	3.885	7.138	6.804	10.541	10.534	13.027	6.23
ENSG00000154144	TBRG1	0.201074	0.958979	4.75258	0.125561	215	279	239	318	185	187	258	276	193	404	216	287	240	272	341	383	278	20.739	27.27	24.716	32.105	21.236	20.254	25.253	29.455	19.423	36.366	19.518	29.265	23.667	28.672	35.218	38.678	27.061
ENSG00000154518	ATP5MC3	-0.197796	0.958979	8.40295	0.124211	3806	3403	2880	3151	4164	3341	3694	3038	3876	3452	3722	2806	3058	2969	2963	2880	3386	367.124	332.62	297.839	318.127	477.993	361.872	361.567	324.216	390.073	310.734	336.316	286.128	301.561	312.965	306.011	290.844	329.6
ENSG00000154822	PLCL2	0.207563	0.958979	5.92806	0.12527	330	456	511	777	448	614	651	590	523	938	497	698	704	637	666	652	644	31.832	44.571	52.846	78.446	51.427	66.504	63.72	62.965	52.634	84.435	44.908	71.175	69.424	67.147	68.783	65.844	62.688
ENSG00000155016	CYP2U1	-0.201522	0.958979	4.00555	0.125908	130	180	218	200	125	178	142	124	134	182	133	167	116	156	184	174	149	12.54	17.594	22.545	20.192	14.349	19.28	13.899	13.233	13.485	16.383	12.018	17.029	11.439	16.444	19.003	17.572	14.504
ENSG00000155640		0.437271	0.958979	2.80415	0.12194	27	57	103	76	44	28	52	56	34	68	35	62	67	158	100	115	80	2.604	5.571	10.652	7.673	5.051	3.033	5.09	5.976	3.422	6.121	3.163	6.322	6.607	16.655	10.328	11.614	7.787
ENSG00000156232	WHAMM	0.183878	0.958979	4.53196	0.124784	193	203	215	271	163	162	242	186	192	312	248	239	260	217	267	258	275	18.617	19.842	22.234	27.36	18.711	17.547	23.687	19.85	19.323	28.085	22.409	24.371	25.64	22.874	27.575	26.055	26.769
ENSG00000157782	CABP1	-0.419343	0.958979	1.38667	0.129513	51	27	18	24	22	31	18	24	22	21	35	10	24	14	23	19	22	4.919	2.639	1.861	2.423	2.525	3.358	1.762	2.561	2.214	1.89	3.163	1.02	2.367	1.476	2.375	1.919	2.142
ENSG00000158411	MITD1	-0.192523	0.958979	4.40237	0.121422	213	235	247	200	210	217	206	176	200	257	232	207	197	151	182	177	225	20.546	22.97	25.544	20.192	24.106	23.504	20.163	18.783	20.128	23.134	20.963	21.108	19.427	15.917	18.796	17.875	21.902
ENSG00000158941	CCAR2	0.377652	0.958979	8.4415	0.121488	2853	2967	2535	3035	2424	2860	3338	7901	7779	2836	2981	2911	3060	2545	2629	2466	2919	275.198	290.004	262.16	306.415	278.255	309.774	326.722	843.195	782.863	255.284	269.36	296.835	301.758	268.271	271.516	249.035	284.141
ENSG00000159055	MIS18A	-0.156421	0.958979	5.54782	0.12294	430	466	477	533	467	491	486	428	440	593	432	431	376	414	460	484	460	41.477	45.548	49.33	53.812	53.608	53.181	47.569	45.676	44.281	53.379	39.035	43.949	37.079	43.64	47.508	48.878	44.777
ENSG00000159840	ZYX	0.158646	0.958979	7.29126	0.126544	1645	1504	1263	1434	1120	1350	1607	1498	1487	1684	1872	1647	1808	1500	1558	1596	1863	158.676	147.006	130.615	144.777	128.567	146.222	157.292	159.867	149.649	151.586	169.152	167.945	178.294	158.116	160.906	161.176	181.348
ENSG00000160714	UBE2Q1	-0.141815	0.958979	6.28479	0.121037	752	825	767	920	705	768	843	656	730	857	703	680	716	785	773	878	789	72.537	80.638	79.32	92.884	80.928	83.184	82.512	70.008	73.466	77.143	63.522	69.34	70.607	82.748	79.833	88.667	76.803
ENSG00000161653	NAGS	0.428416	0.958979	1.45993	0.12467	14	36	29	22	18	11	15	27	28	29	43	35	39	12	20	20	34	1.35	3.519	2.999	2.221	2.066	1.191	1.468	2.881	2.818	2.61	3.885	3.569	3.846	1.265	2.066	2.02	3.31
ENSG00000162368	CMPK1	-0.156793	0.958979	6.19201	0.122795	574	742	783	896	698	798	770	653	695	917	582	671	666	643	741	807	704	55.368	72.526	80.975	90.461	80.125	86.433	75.367	69.688	69.943	82.544	52.589	68.422	65.677	67.779	76.529	81.497	68.529
ENSG00000163009	C2orf48	0.375143	0.958979	1.2755	0.127625	21	21	21	15	23	16	10	27	33	21	26	26	20	21	25	32	16	2.026	2.053	2.172	1.514	2.64	1.733	0.979	2.881	3.321	1.89	2.349	2.651	1.972	2.214	2.582	3.232	1.557
ENSG00000163319	MRPS18C	-0.195393	0.958979	6.02142	0.130596	810	742	586	574	748	570	661	584	654	665	795	566	573	547	582	591	605	78.132	72.526	60.602	57.951	85.864	61.738	64.698	62.325	65.817	59.86	71.835	57.715	56.506	57.66	60.107	59.684	58.892
ENSG00000164758	MED30	-0.262723	0.958979	4.0417	0.126239	182	192	141	159	175	167	199	183	215	162	189	130	161	108	129	104	127	17.556	18.767	14.582	16.053	20.089	18.088	19.478	19.53	21.637	14.583	17.078	13.256	15.877	11.384	13.323	10.503	12.362
ENSG00000165312	OTUD1	-0.325167	0.958979	1.73708	0.127773	27	41	27	52	26	31	39	34	39	31	21	22	20	30	34	22	34	2.604	4.007	2.792	5.25	2.985	3.358	3.817	3.628	3.925	2.79	1.898	2.243	1.972	3.162	3.511	2.222	3.31
ENSG00000166130	IKBIP	-0.176324	0.958979	5.17057	0.127886	334	303	372	394	367	396	425	251	323	400	339	299	328	388	381	382	360	32.217	29.616	38.471	39.778	42.129	42.892	41.599	26.787	32.506	36.006	30.632	30.489	32.345	40.899	39.349	38.577	35.043
ENSG00000166716	ZNF592	0.158985	0.958979	6.20709	0.131104	566	690	830	756	551	583	726	712	585	965	658	754	698	947	784	956	780	54.596	67.443	85.835	76.326	63.25	63.146	71.061	75.985	58.873	86.865	59.456	76.885	68.832	99.824	80.97	96.544	75.927
ENSG00000166803	PCLAF	-0.200759	0.958979	6.27859	0.127112	901	805	663	720	875	823	828	717	803	856	948	714	785	626	605	630	668	86.91	78.683	68.565	72.692	100.443	89.141	81.044	76.518	80.812	77.053	85.66	72.807	77.412	65.987	62.483	63.622	65.024
ENSG00000167522	ANKRD11	0.214329	0.958979	7.74543	0.12269	1425	2108	2635	2422	1323	1651	1902	2037	1589	2919	1347	2329	2064	2954	2550	3102	2345	137.454	206.043	272.502	244.527	151.87	178.824	186.167	217.389	159.914	262.755	121.714	237.488	203.539	311.384	263.358	313.263	228.267
ENSG00000167778	SPRYD3	-0.242359	0.958979	3.75947	0.12056	124	160	125	152	160	129	139	171	149	112	132	124	119	101	99	124	116	11.961	15.639	12.927	15.346	18.367	13.972	13.605	18.249	14.995	10.082	11.927	12.644	11.735	10.647	10.224	12.522	11.292
ENSG00000168502	MTCL1	0.219859	0.958979	3.91339	0.131125	102	139	170	143	88	136	149	184	114	206	101	160	131	177	184	192	160	9.839	13.586	17.581	14.437	10.102	14.731	14.584	19.636	11.473	18.543	9.126	16.315	12.918	18.658	19.003	19.39	15.575
ENSG00000168872	DDX19A	-0.177847	0.958979	4.73929	0.126823	320	283	244	290	239	280	266	235	290	253	275	237	248	264	247	239	248	30.867	27.661	25.234	29.279	27.435	30.328	26.036	25.079	29.185	22.774	24.849	24.167	24.456	27.828	25.51	24.136	24.141
ENSG00000168890	TMEM150A	0.223789	0.958979	3.54657	0.120345	126	110	108	89	80	96	99	132	120	120	108	104	93	139	119	154	147	12.154	10.752	11.169	8.985	9.183	10.398	9.69	14.087	12.077	10.802	9.759	10.605	9.171	14.652	12.29	15.552	14.309
ENSG00000169599	NFU1	-0.222093	0.958979	5.51567	0.125657	551	482	422	385	558	443	483	380	559	500	526	409	445	374	351	385	365	53.149	47.112	43.642	38.87	64.054	47.982	47.276	40.554	56.257	45.008	47.529	41.706	43.883	39.424	36.25	38.88	35.53
ENSG00000169764	UGP2	-0.153187	0.958979	6.50848	0.121239	901	1119	999	935	756	884	972	841	870	1122	852	975	969	775	768	852	774	86.91	109.375	103.313	94.398	86.783	95.748	95.139	89.752	87.555	100.997	76.986	99.421	95.557	81.693	79.317	86.041	75.343
ENSG00000170558	CDH2	0.257094	0.958979	6.03446	0.127033	349	605	683	740	421	585	632	480	433	846	405	655	604	954	966	993	840	33.664	59.135	70.633	74.711	48.327	63.363	61.86	51.226	43.576	76.153	36.595	66.79	59.563	100.562	99.766	100.281	81.767
ENSG00000170860	LSM3	-0.240056	0.958979	6.91163	0.12909	1590	1321	993	1002	1339	1176	1426	1023	1424	1126	1622	1073	1185	885	912	834	1136	153.37	129.119	102.692	101.163	153.706	127.376	139.576	109.175	143.309	101.358	146.562	109.414	116.857	93.289	94.189	84.224	110.58
ENSG00000171928	TVP23B	-0.220942	0.958979	3.98258	0.124812	138	158	174	223	173	161	125	123	145	179	110	127	134	145	210	157	156	13.311	15.443	17.994	22.514	19.859	17.438	12.235	13.127	14.593	16.113	9.939	12.95	13.214	15.285	21.688	15.855	15.185
ENSG00000172339	ALG14	-0.257157	0.958979	3.74092	0.124778	175	147	136	113	148	103	159	96	161	151	152	116	119	94	107	94	141	16.88	14.368	14.065	11.409	16.989	11.156	15.563	10.245	16.203	13.592	13.735	11.829	11.735	9.909	11.051	9.493	13.725
ENSG00000172375	C2CD2L	0.184783	0.958979	4.15578	0.130763	141	163	153	201	126	176	148	182	214	202	178	186	152	184	181	199	197	13.601	15.932	15.823	20.293	14.464	19.063	14.486	19.423	21.537	18.183	16.084	18.966	14.989	19.396	18.693	20.097	19.176
ENSG00000172379	ARNT2	0.205338	0.958979	5.17098	0.120691	248	339	391	423	261	276	308	355	293	446	242	375	314	426	481	514	419	23.922	33.135	40.436	42.706	29.961	29.894	30.147	37.886	29.487	40.147	21.867	38.239	30.965	44.905	49.676	51.908	40.786
ENSG00000173273	TNKS	0.296702	0.958979	4.99154	0.127599	200	269	380	384	210	225	243	533	367	422	162	210	225	425	352	473	309	19.292	26.293	39.298	38.769	24.106	24.37	23.785	56.882	36.934	37.987	14.638	21.414	22.188	44.8	36.354	47.767	30.079
ENSG00000174109	C16orf91	-0.245579	0.958979	4.87987	0.125525	357	303	220	277	356	290	351	251	409	258	310	224	256	216	267	246	293	34.436	29.616	22.752	27.966	40.866	31.411	34.356	26.787	41.161	23.224	28.011	22.841	25.245	22.769	27.575	24.843	28.521
ENSG00000174151	CYB561D1	0.219818	0.958979	3.4181	0.121422	105	118	101	101	57	72	100	119	94	136	97	111	108	110	128	135	93	10.128	11.534	10.445	10.197	6.543	7.799	9.788	12.7	9.46	12.242	8.765	11.319	10.65	11.595	13.22	13.633	9.053
ENSG00000176731	C8orf59	-0.242874	0.958979	5.51906	0.123927	611	513	362	391	442	545	508	358	502	433	628	394	472	344	343	354	438	58.937	50.142	37.437	39.476	50.738	59.03	49.723	38.206	50.52	38.977	56.745	40.176	46.546	36.261	35.424	35.75	42.636
ENSG00000178385	PLEKHM3	0.518092	0.958979	0.8764	0.129632	7	13	25	15	8	10	11	11	12	28	5	24	7	30	18	32	24	0.675	1.271	2.585	1.514	0.918	1.083	1.077	1.174	1.208	2.52	0.452	2.447	0.69	3.162	1.859	3.232	2.336
ENSG00000178718	RPP25	-0.236912	0.958979	5.65694	0.123779	751	558	449	485	409	517	558	484	541	447	625	477	571	397	356	348	450	72.441	54.541	46.434	48.966	46.95	55.998	54.617	51.653	54.445	40.237	56.474	48.64	56.308	41.848	36.767	35.144	43.804
ENSG00000178921	PFAS	0.191093	0.958979	7.80807	0.131644	1351	2016	2411	2656	1608	1909	2182	2209	1714	2859	1495	2452	2232	2899	2696	2988	2524	130.316	197.05	249.336	268.151	184.585	206.769	213.573	235.745	172.494	257.355	135.087	250.031	220.106	305.586	278.436	301.751	245.691
ENSG00000178971	CTC1	0.190244	0.958979	4.02774	0.123188	153	164	176	144	93	144	141	166	148	218	130	155	172	175	200	192	171	14.758	16.03	18.201	14.538	10.676	15.597	13.801	17.716	14.894	19.623	11.747	15.805	16.962	18.447	20.655	19.39	16.645
ENSG00000179066	AC020907.1	-0.701263	0.958979	0.11277	0.131511	29	4	8	15	5	6	11	13	19	7	5	5	6	6	4	1	4	2.797	0.391	0.827	1.514	0.574	0.65	1.077	1.387	1.912	0.63	0.452	0.51	0.592	0.632	0.413	0.101	0.389
ENSG00000179630	LACC1	0.796836	0.958979	-0.00913453	0.130722	1	0	0	13	4	9	10	6	4	11	4	6	19	5	11	17	15	0.096	0	0	1.312	0.459	0.975	0.979	0.64	0.403	0.99	0.361	0.612	1.874	0.527	1.136	1.717	1.46
ENSG00000179833	SERTAD2	0.252742	0.958979	3.94707	0.125738	95	143	179	176	91	131	123	135	122	196	110	141	120	205	212	248	176	9.164	13.977	18.511	17.769	10.446	14.189	12.039	14.407	12.278	17.643	9.939	14.378	11.834	21.609	21.895	25.045	17.132
ENSG00000180747	SMG1P3	0.428699	0.958979	0.949908	0.125153	4	14	17	23	12	14	14	11	23	16	12	17	22	27	21	29	18	0.386	1.368	1.758	2.322	1.378	1.516	1.37	1.174	2.315	1.44	1.084	1.733	2.17	2.846	2.169	2.929	1.752
ENSG00000181061	HIGD1A	-0.237047	0.958979	6.0353	0.120666	777	673	543	647	849	641	659	419	622	781	842	587	756	496	547	529	579	74.949	65.781	56.155	65.321	97.458	69.428	64.503	44.716	62.597	70.302	76.082	59.856	74.552	52.284	56.493	53.422	56.361
ENSG00000181773	GPR3	0.328987	0.958979	2.01018	0.127508	43	30	44	32	23	26	28	21	43	56	56	36	36	48	31	42	55	4.148	2.932	4.55	3.231	2.64	2.816	2.741	2.241	4.327	5.041	5.06	3.671	3.55	5.06	3.202	4.241	5.354
ENSG00000183762	KREMEN1	0.199789	0.958979	5.78217	0.1307	336	485	581	615	386	454	590	792	645	670	390	584	542	554	566	582	532	32.41	47.405	60.085	62.091	44.31	49.174	57.749	84.522	64.912	60.31	35.24	59.551	53.449	58.398	58.455	58.775	51.786
ENSG00000185155	MIXL1	0.462158	0.958979	0.939007	0.129226	14	5	25	11	12	12	16	14	8	19	24	14	32	24	23	24	14	1.35	0.489	2.585	1.111	1.378	1.3	1.566	1.494	0.805	1.71	2.169	1.428	3.156	2.53	2.375	2.424	1.363
ENSG00000186326	RGS9BP	0.357188	0.958979	1.82577	0.127778	25	27	25	40	27	31	19	27	27	47	49	55	41	27	44	21	34	2.411	2.639	2.585	4.038	3.099	3.358	1.86	2.881	2.717	4.231	4.428	5.608	4.043	2.846	4.544	2.121	3.31
ENSG00000186350	RXRA	0.146801	0.958979	5.728	0.130098	439	546	566	522	365	424	528	574	535	629	545	554	501	574	493	587	576	42.346	53.368	58.534	52.701	41.899	45.925	51.68	61.257	53.841	56.62	49.246	56.491	49.406	60.506	50.916	59.28	56.069
ENSG00000187726	DNAJB13	-0.549943	0.958979	0.563824	0.122756	18	17	32	12	8	11	10	11	5	16	11	3	8	27	8	11	9	1.736	1.662	3.309	1.212	0.918	1.191	0.979	1.174	0.503	1.44	0.994	0.306	0.789	2.846	0.826	1.111	0.876
ENSG00000196418	ZNF124	-0.249653	0.958979	3.18168	0.121199	58	73	121	125	89	107	92	87	73	87	60	81	96	82	86	99	84	5.595	7.135	12.513	12.62	10.216	11.589	9.005	9.285	7.347	7.831	5.422	8.26	9.467	8.644	8.882	9.998	8.177
ENSG00000196428	TSC22D2	0.252083	0.958979	4.34764	0.126556	142	158	212	268	133	169	157	187	154	282	125	192	175	315	244	297	236	13.697	15.443	21.924	27.057	15.267	18.305	15.367	19.957	15.498	25.384	11.295	19.578	17.257	33.204	25.2	29.993	22.973
ENSG00000196605	ZNF846	-0.481212	0.958979	0.252463	0.126004	11	15	15	13	4	8	16	11	9	10	9	2	14	10	6	7	8	1.061	1.466	1.551	1.312	0.459	0.867	1.566	1.174	0.906	0.9	0.813	0.204	1.381	1.054	0.62	0.707	0.779
ENSG00000197566	ZNF624	-0.434154	0.958979	0.945528	0.129866	13	15	16	35	17	19	24	10	11	23	5	11	22	18	25	17	12	1.254	1.466	1.655	3.534	1.951	2.058	2.349	1.067	1.107	2.07	0.452	1.122	2.17	1.897	2.582	1.717	1.168
ENSG00000197714	ZNF460	0.612549	0.958979	1.01052	0.121386	3	19	16	20	14	6	16	11	12	29	5	16	17	35	15	61	16	0.289	1.857	1.655	2.019	1.607	0.65	1.566	1.174	1.208	2.61	0.452	1.632	1.676	3.689	1.549	6.16	1.557
ENSG00000197894	ADH5	-0.149934	0.958979	7.39504	0.126173	1546	1749	1679	1712	1883	1578	1868	1433	1694	1884	1526	1566	1522	1582	1745	1666	1681	149.126	170.953	173.636	172.845	216.153	170.917	182.839	152.93	170.481	169.589	137.888	159.685	150.09	166.76	180.219	168.245	163.632
ENSG00000198380	GFPT1	0.248638	0.958979	6.13887	0.123856	430	585	868	802	515	581	541	538	550	992	447	629	654	1048	936	1140	767	41.477	57.18	89.765	80.97	59.118	62.93	52.953	57.415	55.351	89.295	40.39	64.139	64.493	110.471	96.668	115.126	74.661
ENSG00000198727	MT-CYB	0.405084	0.958979	8.38052	0.129195	4580	4464	2240	1457	1369	2983	1876	4839	1579	4617	5433	4466	4387	3020	4977	2021	2021	441.784	436.326	231.652	147.1	157.15	323.096	183.622	516.418	158.907	415.602	490.921	455.398	432.619	318.341	514.012	204.096	196.728
ENSG00000198888	MT-ND1	0.404216	0.958979	8.35586	0.122413	4131	4084	2032	1510	1442	3405	1999	4282	1339	4471	5302	4698	4356	3015	5137	2056	2107	398.473	399.183	210.142	152.45	165.53	368.804	195.661	456.975	134.754	402.46	479.084	479.055	429.562	317.814	530.536	207.63	205.1
ENSG00000204084	INPP5B	-0.164275	0.958979	4.67485	0.130044	273	281	323	254	224	234	248	231	226	302	235	237	285	218	232	246	236	26.333	27.466	33.403	25.644	25.713	25.345	24.274	24.652	22.744	27.185	21.234	24.167	28.105	22.98	23.96	24.843	22.973
ENSG00000205221	VIT	0.777559	0.958979	0.778647	0.123777	6	3	2	25	10	10	16	23	16	6	4	3	6	37	35	22	33	0.579	0.293	0.207	2.524	1.148	1.083	1.566	2.455	1.61	0.54	0.361	0.306	0.592	3.9	3.615	2.222	3.212
ENSG00000205593	DENND6B	0.418736	0.958979	1.95539	0.129373	55	23	36	29	13	25	28	56	58	41	47	54	48	24	35	22	26	5.305	2.248	3.723	2.928	1.492	2.708	2.741	5.976	5.837	3.691	4.247	5.506	4.733	2.53	3.615	2.222	2.531
ENSG00000213928	IRF9	-0.710927	0.958979	-0.281324	0.126237	4	4	13	17	2	8	8	7	3	11	2	5	3	3	11	5	0	0.386	0.391	1.344	1.716	0.23	0.867	0.783	0.747	0.302	0.99	0.181	0.51	0.296	0.316	1.136	0.505	0
ENSG00000213971		0.379674	0.958979	1.72666	0.124763	14	28	43	27	14	29	26	29	42	29	27	28	21	38	37	63	34	1.35	2.737	4.447	2.726	1.607	3.141	2.545	3.095	4.227	2.61	2.44	2.855	2.071	4.006	3.821	6.362	3.31
ENSG00000214826	DDX12P	0.233993	0.958979	4.37936	0.122333	159	225	194	222	141	170	163	248	144	301	149	250	238	174	315	243	177	15.337	21.992	20.063	22.413	16.186	18.413	15.954	26.467	14.492	27.095	13.463	25.493	23.47	18.342	32.532	24.54	17.23
ENSG00000215256	DHRS4-AS1	-0.192797	0.958979	4.64994	0.124432	250	275	300	228	224	248	298	272	295	244	247	190	211	215	240	212	244	24.115	26.879	31.025	23.019	25.713	26.862	29.168	29.028	29.688	21.964	22.319	19.374	20.808	22.663	24.787	21.409	23.751
ENSG00000218018	AL109955.1	0.260082	0.958979	4.27205	0.131059	90	154	158	222	168	185	183	152	226	273	111	231	279	205	184	224	202	8.681	15.052	16.34	22.413	19.285	20.038	17.912	16.221	22.744	24.574	10.03	23.555	27.513	21.609	19.003	22.621	19.663
ENSG00000223813	AC007255.1	0.596696	0.958979	-0.0548844	0.122637	5	3	3	6	6	11	5	11	2	13	15	10	4	8	7	10	10	0.482	0.293	0.31	0.606	0.689	1.191	0.489	1.174	0.201	1.17	1.355	1.02	0.394	0.843	0.723	1.01	0.973
ENSG00000223935	AC008074.1	0.786251	0.958979	-0.0655838	0.127435	5	15	0	3	8	4	0	3	7	8	13	6	6	6	8	23	13	0.482	1.466	0	0.303	0.918	0.433	0	0.32	0.704	0.72	1.175	0.612	0.592	0.632	0.826	2.323	1.265
ENSG00000224614	TNK2-AS1	0.421886	0.958979	1.56129	0.125894	15	23	16	40	10	27	26	36	12	21	20	35	37	38	34	48	30	1.447	2.248	1.655	4.038	1.148	2.924	2.545	3.842	1.208	1.89	1.807	3.569	3.649	4.006	3.511	4.847	2.92
ENSG00000226698	AL034380.1	-0.414595	0.958979	1.79644	0.129311	57	57	32	15	20	37	43	14	26	33	43	32	38	28	29	16	32	5.498	5.571	3.309	1.514	2.296	4.008	4.209	1.494	2.617	2.971	3.885	3.263	3.747	2.952	2.995	1.616	3.115
ENSG00000227409	ZMYM4-AS1	0.890043	0.958979	0.899003	0.131224	2	11	15	31	3	2	13	11	5	36	0	5	9	49	27	55	14	0.193	1.075	1.551	3.13	0.344	0.217	1.272	1.174	0.503	3.241	0	0.51	0.888	5.165	2.788	5.554	1.363
ENSG00000227495	AC004771.1	0.192901	0.958979	4.26533	0.13061	128	176	207	167	129	180	209	143	193	209	175	211	224	222	217	212	228	12.347	17.203	21.407	16.86	14.808	19.496	20.457	15.261	19.423	18.813	15.813	21.516	22.089	23.401	22.411	21.409	22.194
ENSG00000228305	AC016734.1	-0.513802	0.958979	0.409354	0.122	16	18	5	10	8	21	15	11	7	13	19	10	9	7	5	8	8	1.543	1.759	0.517	1.01	0.918	2.275	1.468	1.174	0.704	1.17	1.717	1.02	0.888	0.738	0.516	0.808	0.779
ENSG00000228502	EEF1A1P11	-0.366841	0.958979	2.56651	0.130281	35	43	56	52	74	69	115	61	63	57	63	26	55	60	29	51	51	3.376	4.203	5.791	5.25	8.495	7.474	11.256	6.51	6.34	5.131	5.693	2.651	5.424	6.325	2.995	5.15	4.964
ENSG00000228624	HDAC2-AS2	-0.403012	0.958979	0.881106	0.125285	12	13	25	18	19	23	20	12	18	16	13	9	7	22	20	15	15	1.158	1.271	2.585	1.817	2.181	2.491	1.958	1.281	1.811	1.44	1.175	0.918	0.69	2.319	2.066	1.515	1.46
ENSG00000228727	SAPCD1	-0.360688	0.958979	1.00874	0.12289	26	22	16	20	18	23	16	23	13	12	14	15	16	19	16	20	16	2.508	2.15	1.655	2.019	2.066	2.491	1.566	2.455	1.308	1.08	1.265	1.53	1.578	2.003	1.652	2.02	1.557
ENSG00000231731	AC010976.1	0.389002	0.958979	3.00177	0.127615	33	67	109	80	38	63	65	73	48	102	27	79	85	137	146	114	73	3.183	6.549	11.272	8.077	4.362	6.824	6.362	7.791	4.831	9.182	2.44	8.056	8.382	14.441	15.079	11.513	7.106
ENSG00000232112	TMA7	-0.236692	0.958979	7.79143	0.12905	2893	2319	1775	1897	2606	2200	2539	2063	2664	2061	2801	2002	2095	1713	1641	1556	2086	279.057	226.667	183.564	191.522	299.148	238.288	248.516	220.163	268.1	185.522	253.096	204.144	206.596	180.569	169.478	157.137	203.055
ENSG00000232860	SMG7-AS1	0.80164	0.958979	-0.326568	0.123974	1	2	13	4	3	2	3	7	2	10	1	4	3	11	6	19	11	0.096	0.195	1.344	0.404	0.344	0.217	0.294	0.747	0.201	0.9	0.09	0.408	0.296	1.16	0.62	1.919	1.071
ENSG00000234742	AC144530.1	-0.439409	0.958979	1.81651	0.131639	37	29	21	24	63	30	57	17	37	25	51	34	25	36	19	29	19	3.569	2.835	2.172	2.423	7.232	3.249	5.579	1.814	3.724	2.25	4.608	3.467	2.465	3.795	1.962	2.929	1.849
ENSG00000235109	ZSCAN31	-0.394402	0.958979	0.95166	0.127513	20	20	26	24	16	11	21	20	13	12	10	22	23	15	8	13	19	1.929	1.955	2.689	2.423	1.837	1.191	2.055	2.134	1.308	1.08	0.904	2.243	2.268	1.581	0.826	1.313	1.849
ENSG00000235655	H3F3AP4	-0.212104	0.958979	5.70289	0.123525	565	549	479	520	593	526	556	409	647	580	574	424	569	402	437	384	484	54.499	53.661	49.536	52.5	68.072	56.972	54.421	43.649	65.113	52.209	51.866	43.235	56.111	42.375	45.132	38.779	47.114
ENSG00000236358	AL355472.3	-0.429855	0.958979	1.86598	0.123609	41	23	23	41	43	45	57	34	42	19	44	29	34	31	11	19	39	3.955	2.248	2.379	4.139	4.936	4.874	5.579	3.628	4.227	1.71	3.976	2.957	3.353	3.268	1.136	1.919	3.796
ENSG00000237296	SMG1P1	0.528937	0.958979	0.461621	0.12842	8	10	15	18	3	6	4	14	8	24	9	8	15	24	14	13	8	0.772	0.977	1.551	1.817	0.344	0.65	0.392	1.494	0.805	2.16	0.813	0.816	1.479	2.53	1.446	1.313	0.779
ENSG00000240254	B4GALT4-AS1	0.319283	0.958979	1.76361	0.130111	18	36	25	41	16	24	31	37	25	36	29	24	36	40	48	40	38	1.736	3.519	2.585	4.139	1.837	2.6	3.034	3.949	2.516	3.241	2.62	2.447	3.55	4.216	4.957	4.04	3.699
ENSG00000240370	RPL13P5	0.396846	0.958979	1.4915	0.126224	10	29	41	23	7	20	22	24	24	32	18	34	37	34	25	40	26	0.965	2.835	4.24	2.322	0.804	2.166	2.153	2.561	2.415	2.88	1.626	3.467	3.649	3.584	2.582	4.04	2.531
ENSG00000240401	AC012358.3	0.548921	0.958979	2.13388	0.128356	12	27	59	72	21	17	20	25	25	72	10	43	31	85	66	86	52	1.158	2.639	6.102	7.269	2.411	1.841	1.958	2.668	2.516	6.481	0.904	4.385	3.057	8.96	6.816	8.685	5.062
ENSG00000242071	RPL7AP6	-0.341431	0.958979	3.08575	0.130919	97	65	56	91	111	86	127	69	82	95	131	77	72	75	42	53	56	9.357	6.353	5.791	9.187	12.742	9.315	12.431	7.364	8.252	8.551	11.837	7.852	7.1	7.906	4.338	5.352	5.451
ENSG00000242687		0.278279	0.958979	2.88714	0.120438	41	69	86	71	48	59	63	67	65	90	41	71	70	112	95	95	84	3.955	6.744	8.894	7.168	5.51	6.39	6.166	7.15	6.541	8.101	3.705	7.24	6.903	11.806	9.811	9.594	8.177
ENSG00000242902	FLNC-AS1	0.384155	0.958979	3.76786	0.122784	34	127	194	145	58	100	132	156	88	217	51	159	144	176	149	188	194	3.28	12.413	20.063	14.639	6.658	10.831	12.92	16.648	8.856	19.533	4.608	16.213	14.2	18.552	15.388	18.986	18.884
ENSG00000249700	SRD5A3-AS1	-0.279501	0.958979	2.67496	0.124266	83	68	68	57	62	63	65	55	91	78	54	55	46	45	47	53	51	8.006	6.647	7.032	5.755	7.117	6.824	6.362	5.87	9.158	7.021	4.879	5.608	4.536	4.743	4.854	5.352	4.964
ENSG00000253508	AC004080.2	-0.394686	0.958979	2.65218	0.127986	100	81	46	46	67	77	58	91	77	34	79	33	57	42	46	35	43	9.646	7.917	4.757	4.644	7.691	8.34	5.677	9.712	7.749	3.061	7.138	3.365	5.621	4.427	4.751	3.535	4.186
ENSG00000253875	AC013643.2	-0.474175	0.958979	2.12238	0.124619	76	64	41	40	29	42	47	70	62	35	55	22	31	13	17	29	23	7.331	6.256	4.24	4.038	3.329	4.549	4.6	7.47	6.24	3.151	4.97	2.243	3.057	1.37	1.756	2.929	2.239
ENSG00000257557	PPP1R12A-AS1	0.630982	0.958979	0.906578	0.127039	4	9	19	27	12	8	7	16	5	27	3	15	14	32	25	47	17	0.386	0.88	1.965	2.726	1.378	0.867	0.685	1.708	0.503	2.43	0.271	1.53	1.381	3.373	2.582	4.746	1.655
ENSG00000257790	EIF4A1P4	-0.711586	0.958979	-0.0736828	0.128502	5	7	6	3	12	10	23	2	7	2	12	4	4	1	11	6	11	0.482	0.684	0.62	0.303	1.378	1.083	2.251	0.213	0.704	0.18	1.084	0.408	0.394	0.105	1.136	0.606	1.071
ENSG00000258317	AC034102.6	0.310324	0.958979	3.43443	0.124213	51	101	131	130	68	84	73	127	74	130	52	123	90	131	162	152	135	4.919	9.872	13.548	13.125	7.806	9.098	7.145	13.553	7.447	11.702	4.699	12.542	8.875	13.809	16.731	15.35	13.141
ENSG00000258702	AL137786.1	-0.61687	0.958979	-0.213221	0.126789	15	14	5	7	4	6	6	8	4	10	5	10	6	5	1	3	3	1.447	1.368	0.517	0.707	0.459	0.65	0.587	0.854	0.403	0.9	0.452	1.02	0.592	0.527	0.103	0.303	0.292
ENSG00000258776	AL161757.4	-0.720568	0.958979	-0.219754	0.129442	12	9	14	16	5	3	0	3	3	10	0	8	6	6	3	8	6	1.158	0.88	1.448	1.615	0.574	0.325	0	0.32	0.302	0.9	0	0.816	0.592	0.632	0.31	0.808	0.584
ENSG00000258891	AC005480.1	0.24358	0.958979	2.77443	0.124109	37	77	60	62	57	53	61	71	57	83	54	85	76	77	71	77	69	3.569	7.526	6.205	6.26	6.543	5.741	5.971	7.577	5.736	7.471	4.879	8.667	7.495	8.117	7.333	7.776	6.717
ENSG00000259201	AC090971.2	0.651083	0.958979	1.04667	0.129621	4	11	17	32	1	9	23	8	16	44	6	15	11	36	31	39	19	0.386	1.075	1.758	3.231	0.115	0.975	2.251	0.854	1.61	3.961	0.542	1.53	1.085	3.795	3.202	3.939	1.849
ENSG00000259426	AC027237.3	0.435943	0.958979	3.02167	0.130153	34	68	100	92	45	39	74	65	39	162	21	89	68	137	95	159	82	3.28	6.647	10.342	9.288	5.166	4.224	7.243	6.937	3.925	14.583	1.898	9.075	6.706	14.441	9.811	16.057	7.982
ENSG00000259803	SLC22A31	0.386824	0.958979	2.77934	0.128025	104	77	66	31	32	28	46	78	55	65	117	77	80	50	79	53	88	10.032	7.526	6.825	3.13	3.673	3.033	4.502	8.324	5.535	5.851	10.572	7.852	7.889	5.271	8.159	5.352	8.566
ENSG00000259976	AC093010.3	-0.628782	0.958979	1.36404	0.121387	23	36	57	27	37	4	21	46	35	24	3	9	17	20	17	11	13	2.219	3.519	5.895	2.726	4.247	0.433	2.055	4.909	3.522	2.16	0.271	0.918	1.676	2.108	1.756	1.111	1.265
ENSG00000260621	AC092140.1	0.357545	0.958979	2.75826	0.126735	26	42	81	84	36	64	53	73	45	118	35	70	47	67	90	104	92	2.508	4.105	8.377	8.481	4.133	6.932	5.188	7.791	4.529	10.622	3.163	7.138	4.635	7.063	9.295	10.503	8.955
ENSG00000261499	AC233699.1	-0.48909	0.958979	0.19248	0.130884	15	15	11	9	12	8	7	13	7	13	9	7	5	11	7	8	2	1.447	1.466	1.138	0.909	1.378	0.867	0.685	1.387	0.704	1.17	0.813	0.714	0.493	1.16	0.723	0.808	0.195
ENSG00000261707	AC092134.1	-0.498227	0.958979	1.55187	0.123521	36	40	37	26	28	37	20	34	55	18	19	14	31	18	16	5	23	3.473	3.91	3.826	2.625	3.214	4.008	1.958	3.628	5.535	1.62	1.717	1.428	3.057	1.897	1.652	0.505	2.239
ENSG00000261898	AC091153.4	-0.255265	0.958979	3.03307	0.129753	115	93	88	81	73	54	95	75	87	89	81	89	70	69	52	63	72	11.093	9.09	9.101	8.178	8.38	5.849	9.299	8.004	8.756	8.011	7.319	9.075	6.903	7.273	5.37	6.362	7.009
ENSG00000266036	AC016888.1	0.186945	0.958979	3.98265	0.127782	123	161	177	158	95	142	130	159	158	191	163	178	146	148	179	153	190	11.864	15.737	18.305	15.952	10.905	15.38	12.724	16.968	15.901	17.193	14.729	18.151	14.398	15.601	18.487	15.451	18.495
ENSG00000267283	AC005306.1	0.190913	0.958979	5.25091	0.121259	363	421	389	332	251	283	345	475	405	452	347	489	439	299	378	352	397	35.015	41.15	40.229	33.519	28.813	30.652	33.768	50.692	40.758	40.687	31.355	49.863	43.291	31.518	39.039	35.548	38.645
ENSG00000267727	AC008738.5	-0.248979	0.958979	3.03931	0.12201	82	82	101	104	68	72	94	93	85	82	50	78	94	70	68	53	79	7.91	8.015	10.445	10.5	7.806	7.799	9.201	9.925	8.554	7.381	4.518	7.954	9.27	7.379	7.023	5.352	7.69
ENSG00000272398	CD24	0.160069	0.958979	6.15529	0.131581	617	673	744	758	522	586	626	845	861	879	768	704	735	674	669	690	673	59.515	65.781	76.942	76.528	59.921	63.471	61.273	90.178	86.649	79.124	69.396	71.787	72.481	71.047	69.093	69.681	65.511
ENSG00000272501	AL662844.4	-0.498109	0.958979	0.435417	0.128519	15	20	14	9	20	6	10	18	7	12	8	14	6	6	11	12	6	1.447	1.955	1.448	0.909	2.296	0.65	0.979	1.921	0.704	1.08	0.723	1.428	0.592	0.632	1.136	1.212	0.584
ENSG00000273149	AL138963.3	-0.196132	0.958979	9.30292	0.126228	6594	6613	5761	6253	7651	5869	6993	5604	7634	6734	6512	5872	5901	5046	5488	5387	5879	636.053	646.376	595.781	631.307	878.272	635.686	684.471	598.059	768.271	606.165	588.418	598.768	581.92	531.904	566.787	544.02	572.273
ENSG00000275180	AC048341.2	-0.669256	0.958979	0.298217	0.122045	20	21	14	6	7	12	10	10	6	12	13	5	6	1	19	12	0	1.929	2.053	1.448	0.606	0.804	1.3	0.979	1.067	0.604	1.08	1.175	0.51	0.592	0.105	1.962	1.212	0
ENSG00000275910	AC138932.5	0.500112	0.958979	1.6509	0.131195	14	32	38	35	12	13	19	28	16	49	4	28	27	45	41	61	44	1.35	3.128	3.93	3.534	1.378	1.408	1.86	2.988	1.61	4.411	0.361	2.855	2.663	4.743	4.234	6.16	4.283
ENSG00000277287	AL109976.1	0.617412	0.958979	-0.178773	0.129077	7	6	5	5	3	4	5	2	4	10	13	11	2	5	13	8	13	0.675	0.586	0.517	0.505	0.344	0.433	0.489	0.213	0.403	0.9	1.175	1.122	0.197	0.527	1.343	0.808	1.265
ENSG00000277879	AL391988.1	0.48505	0.958979	0.354731	0.121503	14	7	9	8	3	11	7	9	9	18	13	12	21	9	8	10	15	1.35	0.684	0.931	0.808	0.344	1.191	0.685	0.96	0.906	1.62	1.175	1.224	2.071	0.949	0.826	1.01	1.46
ENSG00000278384	AL354822.1	0.978964	0.958979	-0.494201	0.125338	0	3	7	8	2	0	2	7	0	6	0	4	4	13	10	17	4	0	0.293	0.724	0.808	0.23	0	0.196	0.747	0	0.54	0	0.408	0.394	1.37	1.033	1.717	0.389
ENSG00000279528	AC115618.3	-0.249162	0.958979	4.23438	0.125205	268	215	213	176	146	182	193	178	207	165	228	166	199	104	129	191	171	25.851	21.015	22.028	17.769	16.76	19.713	18.891	18.996	20.832	14.853	20.602	16.927	19.624	10.963	13.323	19.289	16.645
ENSG00000279592	AC010653.2	-0.306764	0.958979	3.37263	0.121925	165	140	81	67	108	101	106	86	130	84	118	91	90	68	82	81	100	15.916	13.684	8.377	6.764	12.398	10.94	10.375	9.178	13.083	7.561	10.662	9.279	8.875	7.168	8.469	8.18	9.734
ENSG00000280153	AC133065.3	-0.527091	0.958979	0.25804	0.125319	11	9	7	9	15	10	21	6	2	8	7	8	9	11	11	18	6	1.061	0.88	0.724	0.909	1.722	1.083	2.055	0.64	0.201	0.72	0.633	0.816	0.888	1.16	1.136	1.818	0.584
ENSG00000281468	AC006504.8	-0.567798	0.958979	-0.0388473	0.123324	7	11	15	6	3	8	16	6	9	9	6	7	11	7	2	6	2	0.675	1.075	1.551	0.606	0.344	0.867	1.566	0.64	0.906	0.81	0.542	0.714	1.085	0.738	0.207	0.606	0.195
ENSG00000114480	GBE1	-0.242175	0.959324	3.29813	0.131818	70	99	130	134	91	94	105	83	81	121	46	84	89	112	101	107	90	6.752	9.677	13.444	13.529	10.446	10.181	10.277	8.858	8.152	10.892	4.157	8.565	8.777	11.806	10.431	10.806	8.761
ENSG00000206190	ATP10A	-0.172169	0.959324	5.07103	0.131795	339	427	442	355	237	298	351	310	235	426	269	336	318	373	293	360	314	32.7	41.736	45.71	35.841	27.206	32.277	34.356	33.083	23.65	38.347	24.307	34.262	31.359	39.318	30.26	36.356	30.565
ENSG00000172974	AC007318.1	-0.340566	0.959404	1.46904	0.13205	22	28	29	22	36	20	41	20	19	29	26	16	27	22	27	18	31	2.122	2.737	2.999	2.221	4.133	2.166	4.013	2.134	1.912	2.61	2.349	1.632	2.663	2.319	2.788	1.818	3.018
ENSG00000198933	TBKBP1	0.178867	0.959404	5.6172	0.13206	522	495	461	372	344	431	448	529	393	560	633	552	555	479	501	468	518	50.352	48.383	47.675	37.557	39.488	46.683	43.85	56.455	39.551	50.409	57.197	56.287	54.731	50.492	51.742	47.262	50.423
ENSG00000271218	AL033384.2	-0.209945	0.959404	3.66063	0.132063	133	161	182	144	87	100	120	122	124	129	84	122	99	119	126	133	128	12.829	15.737	18.822	14.538	9.987	10.831	11.746	13.02	12.479	11.612	7.59	12.44	9.763	12.544	13.013	13.431	12.46
ENSG00000280046	AC104581.4	0.678005	0.959404	-0.202235	0.13198	4	2	9	6	6	2	4	4	1	12	7	6	4	6	12	21	8	0.386	0.195	0.931	0.606	0.689	0.217	0.392	0.427	0.101	1.08	0.633	0.612	0.394	0.632	1.239	2.121	0.779
ENSG00000068885	IFT80	0.403909	0.961355	3.54853	0.132701	52	90	150	157	57	66	97	102	73	183	38	117	76	225	171	204	125	5.016	8.797	15.512	15.851	6.543	7.149	9.494	10.885	7.347	16.473	3.434	11.93	7.495	23.717	17.66	20.601	12.168
ENSG00000079101	CLUL1	-0.368695	0.961355	1.1852	0.132509	27	22	19	28	19	30	17	18	23	14	18	19	19	9	29	19	19	2.604	2.15	1.965	2.827	2.181	3.249	1.664	1.921	2.315	1.26	1.626	1.937	1.874	0.949	2.995	1.919	1.849
ENSG00000082515	MRPL22	-0.211977	0.961355	5.95671	0.132426	601	669	561	637	709	589	763	572	850	605	673	486	549	511	527	462	605	57.972	65.39	58.016	64.312	81.387	63.796	74.682	61.044	85.542	54.459	60.812	49.557	54.139	53.865	54.427	46.656	58.892
ENSG00000165272	AQP3	0.262298	0.961355	3.11261	0.13268	62	69	71	107	66	64	75	114	98	59	90	96	105	81	100	74	93	5.98	6.744	7.343	10.803	7.576	6.932	7.341	12.166	9.863	5.311	8.132	9.789	10.354	8.538	10.328	7.473	9.053
ENSG00000171155	C1GALT1C1	-0.199298	0.961355	4.8651	0.13273	293	253	267	309	363	282	331	259	345	307	281	221	249	283	258	282	270	28.263	24.729	27.612	31.197	41.669	30.544	32.398	27.64	34.72	27.635	25.391	22.535	24.555	29.831	26.646	28.478	26.282
ENSG00000198858	R3HDM4	-0.176003	0.961355	5.77598	0.132742	581	665	603	527	533	569	477	424	501	642	656	554	550	474	455	512	475	56.043	64.999	62.36	53.206	61.184	61.63	46.689	45.249	50.42	57.79	59.276	56.491	54.238	49.965	46.991	51.706	46.237
ENSG00000213866	YBX1P10	-0.342598	0.961355	2.26273	0.132529	29	42	71	49	40	48	80	49	47	37	22	27	44	59	34	40	60	2.797	4.105	7.343	4.947	4.592	5.199	7.83	5.229	4.73	3.331	1.988	2.753	4.339	6.219	3.511	4.04	5.841
ENSG00000022567	SLC45A4	0.204868	0.962886	3.92166	0.134586	137	137	143	147	99	127	144	118	104	206	121	162	155	185	187	208	169	13.215	13.391	14.789	14.841	11.364	13.756	14.095	12.593	10.466	18.543	10.933	16.519	15.285	19.501	19.313	21.005	16.451
ENSG00000037241	RPL26L1	-0.244569	0.962886	5.97077	0.13376	773	611	482	531	811	635	739	571	798	576	765	483	598	519	487	489	543	74.563	59.721	49.847	53.61	93.096	68.778	72.333	60.937	80.309	51.849	69.125	49.252	58.971	54.708	50.296	49.383	52.857
ENSG00000067798	NAV3	0.343339	0.962886	4.4774	0.134292	142	193	285	280	118	122	177	193	124	282	123	198	148	411	328	428	245	13.697	18.864	29.474	28.269	13.545	13.214	17.325	20.597	12.479	25.384	11.114	20.19	14.595	43.324	33.875	43.223	23.849
ENSG00000083223	ZCCHC6	0.301015	0.962886	3.21045	0.134143	44	95	101	84	59	74	88	77	66	133	42	88	92	116	135	150	107	4.244	9.286	10.445	8.481	6.773	8.015	8.613	8.217	6.642	11.972	3.795	8.973	9.072	12.228	13.942	15.148	10.416
ENSG00000100442	FKBP3	-0.190188	0.962886	7.29339	0.133399	1971	1812	1490	1400	1598	1536	1554	1384	1713	1709	1806	1519	1632	1233	1303	1138	1484	190.121	177.111	154.09	141.345	183.437	166.368	152.105	147.701	172.393	153.837	163.188	154.893	160.938	129.972	134.571	114.924	144.455
ENSG00000101096	NFATC2	0.439043	0.962886	1.6887	0.133467	23	20	44	26	15	15	28	13	12	45	19	33	32	53	54	50	36	2.219	1.955	4.55	2.625	1.722	1.625	2.741	1.387	1.208	4.051	1.717	3.365	3.156	5.587	5.577	5.049	3.504
ENSG00000104635	SLC39A14	0.271715	0.962886	7.18497	0.1345	702	1137	1458	1927	1058	1250	1324	2142	1720	1671	738	1193	1015	1950	1823	2005	1607	67.714	111.134	150.781	194.551	121.45	135.391	129.592	228.594	173.097	150.416	66.685	121.65	100.093	205.551	188.275	202.48	156.429
ENSG00000109794	FAM149A	-0.261297	0.962886	2.75211	0.133874	81	96	68	54	62	57	73	59	64	57	58	40	48	72	61	82	71	7.813	9.383	7.032	5.452	7.117	6.174	7.145	6.296	6.441	5.131	5.241	4.079	4.733	7.59	6.3	8.281	6.911
ENSG00000110700	RPS13	-0.253749	0.962886	9.4926	0.134004	9015	7187	5538	6292	9687	7464	7658	6362	8044	6789	9872	6031	6908	5299	5567	5345	6759	869.58	702.481	572.719	635.244	1111.99	808.445	749.561	678.953	809.532	611.116	892.024	614.982	681.224	558.573	574.946	539.779	657.934
ENSG00000115875	SRSF7	-0.16294	0.962886	8.3128	0.133456	3337	3295	2974	3141	3489	3084	3468	2987	3469	3500	3240	2993	3002	2709	2761	2875	3050	321.885	322.064	307.56	317.117	400.509	334.036	339.446	318.773	349.113	315.055	292.763	305.196	296.039	285.558	285.149	290.339	296.893
ENSG00000118689	FOXO3	-0.207126	0.962886	4.96923	0.134422	257	373	460	428	247	276	276	322	262	388	184	292	229	346	314	372	273	24.79	36.458	47.571	43.211	28.354	29.894	27.015	34.364	26.367	34.926	16.626	29.775	22.583	36.472	32.429	37.567	26.574
ENSG00000120756	PLS1	0.315697	0.962886	2.9099	0.133784	33	49	52	87	64	74	73	58	52	93	47	73	66	107	109	112	96	3.183	4.789	5.378	8.784	7.347	8.015	7.145	6.19	5.233	8.371	4.247	7.444	6.509	11.279	11.257	11.311	9.345
ENSG00000127220	ABHD8	0.27403	0.962886	4.70697	0.133782	237	213	166	208	212	265	249	247	298	273	469	299	343	201	192	203	272	22.861	20.819	17.167	21	24.336	28.703	24.372	26.36	29.99	24.574	42.378	30.489	33.825	21.188	19.829	20.5	26.477
ENSG00000129562	DAD1	-0.203192	0.962886	6.86097	0.133373	1426	1242	1068	1064	1354	1138	1125	972	1387	1173	1433	975	1046	884	999	1005	1122	137.551	121.397	110.448	107.422	155.428	123.26	110.114	103.732	139.585	105.588	129.484	99.421	103.15	93.183	103.174	101.493	109.218
ENSG00000155906	RMND1	-0.165384	0.962886	4.97964	0.134056	362	349	391	308	269	285	309	327	332	329	254	265	315	302	270	326	300	34.918	34.112	40.436	31.096	30.879	30.869	30.245	34.897	33.412	29.615	22.951	27.022	31.063	31.834	27.885	32.922	29.203
ENSG00000156467	UQCRB	-0.232097	0.962886	7.5386	0.133205	2288	1943	1549	1605	2163	2004	2046	1713	2065	1621	2597	1595	1826	1323	1530	1400	1697	220.699	189.915	160.192	162.042	248.295	217.058	200.261	182.811	207.818	145.915	234.662	162.642	180.069	139.459	158.015	141.383	165.189
ENSG00000157470	FAM81A	0.248756	0.962886	2.82253	0.13443	56	70	62	79	52	50	52	44	53	96	86	68	74	86	73	78	90	5.402	6.842	6.412	7.976	5.969	5.416	5.09	4.696	5.334	8.641	7.771	6.934	7.297	9.065	7.539	7.877	8.761
ENSG00000186918	ZNF395	-0.162336	0.962886	4.7597	0.133106	281	331	306	330	197	261	252	288	232	282	213	238	261	263	271	264	286	27.105	32.353	31.645	33.317	22.614	28.27	24.666	30.735	23.348	25.384	19.246	24.269	25.738	27.723	27.988	26.661	27.84
ENSG00000196535	MYO18A	0.226464	0.962886	4.86877	0.13458	173	241	326	308	175	252	333	294	186	409	194	348	276	387	345	385	330	16.687	23.556	33.714	31.096	20.089	27.295	32.594	31.376	18.719	36.816	17.53	35.486	27.217	40.794	35.631	38.88	32.123
ENSG00000203688	LINC02487	0.365254	0.962886	2.24501	0.133107	38	50	51	38	39	25	22	29	17	55	44	54	75	61	65	53	56	3.665	4.887	5.274	3.837	4.477	2.708	2.153	3.095	1.711	4.951	3.976	5.506	7.396	6.43	6.713	5.352	5.451
ENSG00000221164	SNORA11F	-0.53706	0.962886	-0.0261823	0.134061	8	4	10	8	6	18	11	3	8	6	5	5	3	7	9	10	11	0.772	0.391	1.034	0.808	0.689	1.95	1.077	0.32	0.805	0.54	0.452	0.51	0.296	0.738	0.929	1.01	1.071
ENSG00000225951	ODF2-AS1	0.323538	0.962886	3.11951	0.133988	42	73	99	101	38	55	103	70	69	138	45	131	69	86	111	129	100	4.051	7.135	10.238	10.197	4.362	5.957	10.082	7.47	6.944	12.422	4.066	13.358	6.804	9.065	11.464	13.027	9.734
ENSG00000227398	KIF9-AS1	0.318877	0.962886	1.92833	0.133578	26	44	35	31	14	25	41	26	31	37	37	44	47	38	36	41	61	2.508	4.301	3.62	3.13	1.607	2.708	4.013	2.775	3.12	3.331	3.343	4.487	4.635	4.006	3.718	4.14	5.938
ENSG00000232959	AL356475.1	0.509397	0.962886	0.784216	0.134218	3	17	16	16	9	11	11	10	6	27	11	24	19	29	8	28	15	0.289	1.662	1.655	1.615	1.033	1.191	1.077	1.067	0.604	2.43	0.994	2.447	1.874	3.057	0.826	2.828	1.46
ENSG00000247993	FOXD1-AS1	-0.246193	0.962886	3.18798	0.134017	98	104	93	82	90	99	97	59	106	90	96	67	86	78	57	89	109	9.453	10.165	9.618	8.279	10.331	10.723	9.494	6.296	10.668	8.101	8.674	6.832	8.481	8.222	5.887	8.988	10.61
ENSG00000272931	AC099568.2	0.364441	0.962886	1.75928	0.1346	40	29	19	20	23	30	22	30	20	25	41	49	43	32	36	29	49	3.858	2.835	1.965	2.019	2.64	3.249	2.153	3.202	2.013	2.25	3.705	4.997	4.24	3.373	3.718	2.929	4.77
ENSG00000273156	AC124016.2	-0.485838	0.962886	0.582777	0.134423	26	19	12	18	12	12	7	8	11	11	8	12	22	5	6	13	17	2.508	1.857	1.241	1.817	1.378	1.3	0.685	0.854	1.107	0.99	0.723	1.224	2.17	0.527	0.62	1.313	1.655
ENSG00000277053	GTF2IP1	0.228657	0.962886	3.7377	0.134134	110	126	164	146	71	122	78	136	115	191	99	137	145	147	158	169	128	10.611	12.316	16.96	14.74	8.15	13.214	7.635	14.514	11.573	17.193	8.946	13.97	14.299	15.495	16.318	17.067	12.46
ENSG00000110619	CARS	0.153771	0.963844	6.86235	0.134792	1137	1231	1044	1070	731	1004	1206	1025	993	1390	1334	1269	1421	1155	1194	1168	1330	109.674	120.322	107.967	108.028	83.913	108.746	118.043	109.388	99.934	125.122	120.539	129.4	140.13	121.75	123.313	117.954	129.465
ENSG00000014164	ZC3H3	0.178779	0.963932	5.15356	0.134922	385	350	347	322	246	252	331	354	327	363	424	426	435	330	362	334	396	37.137	34.21	35.885	32.509	28.239	27.295	32.398	37.779	32.909	32.676	38.312	43.439	42.897	34.786	37.386	33.73	38.547
ENSG00000269893	SNHG8	-0.258304	0.963932	6.47013	0.134873	1161	860	645	742	1164	934	996	823	979	714	1185	733	847	687	686	594	953	111.989	84.059	66.703	74.913	133.618	101.164	97.488	87.831	98.525	64.271	107.075	74.744	83.526	72.417	70.848	59.987	92.767
ENSG00000104881	PPP1R13L	0.272482	0.964426	2.94065	0.135275	35	74	91	88	46	62	61	75	62	87	63	108	55	103	88	90	86	3.376	7.233	9.411	8.885	5.28	6.715	5.971	8.004	6.24	7.831	5.693	11.013	5.424	10.857	9.088	9.089	8.371
ENSG00000155367	PPM1J	0.394071	0.964426	1.09081	0.135157	10	19	20	19	21	11	10	29	12	20	29	22	27	15	18	22	22	0.965	1.857	2.068	1.918	2.411	1.191	0.979	3.095	1.208	1.8	2.62	2.243	2.663	1.581	1.859	2.222	2.142
ENSG00000169679	BUB1	0.200235	0.964426	7.02024	0.135239	845	1298	1449	1402	899	1022	1243	982	850	2181	1021	1575	1634	1406	1441	1549	1394	81.508	126.871	149.85	141.547	103.198	110.695	121.664	104.799	85.542	196.324	92.257	160.603	161.135	148.208	148.823	156.43	135.695
ENSG00000265681	RPL17	-0.371914	0.964426	1.60743	0.135286	35	18	31	21	50	26	38	34	18	29	29	18	19	26	28	28	29	3.376	1.759	3.206	2.12	5.74	2.816	3.719	3.628	1.811	2.61	2.62	1.835	1.874	2.741	2.892	2.828	2.823
ENSG00000267226	AC104971.1	0.434492	0.964426	0.943303	0.135138	6	15	19	18	14	8	17	21	9	37	16	17	17	24	22	25	9	0.579	1.466	1.965	1.817	1.607	0.867	1.664	2.241	0.906	3.331	1.446	1.733	1.676	2.53	2.272	2.525	0.876
ENSG00000171680	PLEKHG5	0.204652	0.965264	3.91623	0.135496	129	165	177	139	84	117	125	143	142	177	178	205	141	152	141	144	171	12.443	16.128	18.305	14.034	9.643	12.673	12.235	15.261	14.291	15.933	16.084	20.904	13.905	16.022	14.562	14.542	16.645
ENSG00000277324	AC093462.1	0.703415	0.965264	-0.263268	0.135521	3	6	5	9	5	1	2	6	2	16	1	6	8	15	10	10	3	0.289	0.586	0.517	0.909	0.574	0.108	0.196	0.64	0.201	1.44	0.09	0.612	0.789	1.581	1.033	1.01	0.292
ENSG00000063169	BICRA	0.168545	0.965937	4.7603	0.136395	227	276	248	318	201	212	226	237	232	325	256	264	274	304	284	381	309	21.896	26.977	25.647	32.105	23.073	22.962	22.121	25.293	23.348	29.255	23.132	26.92	27.02	32.045	29.331	38.476	30.079
ENSG00000086065	CHMP5	-0.168039	0.965937	5.73246	0.136061	512	598	496	568	640	466	526	453	504	619	511	516	563	477	490	485	486	49.387	58.45	51.294	57.346	73.467	50.474	51.485	48.344	50.722	55.72	46.173	52.617	55.52	50.281	50.606	48.979	47.308
ENSG00000106236	NPTX2	-0.51302	0.965937	0.644329	0.136604	22	15	7	18	13	18	19	7	2	10	13	13	14	10	13	7	29	2.122	1.466	0.724	1.817	1.492	1.95	1.86	0.747	0.201	0.9	1.175	1.326	1.381	1.054	1.343	0.707	2.823
ENSG00000124788	ATXN1	-0.515617	0.965937	0.389748	0.13638	17	27	10	10	11	7	10	5	6	16	15	6	14	4	11	13	6	1.64	2.639	1.034	1.01	1.263	0.758	0.979	0.534	0.604	1.44	1.355	0.612	1.381	0.422	1.136	1.313	0.584
ENSG00000132692	BCAN	0.522853	0.965937	0.450539	0.13604	8	17	15	3	9	4	7	7	13	7	23	16	15	11	15	12	15	0.772	1.662	1.551	0.303	1.033	0.433	0.685	0.747	1.308	0.63	2.078	1.632	1.479	1.16	1.549	1.212	1.46
ENSG00000135749	PCNX2	0.303388	0.965937	2.31401	0.136142	26	42	51	67	31	37	33	53	48	60	38	43	39	80	66	47	51	2.508	4.105	5.274	6.764	3.559	4.008	3.23	5.656	4.831	5.401	3.434	4.385	3.846	8.433	6.816	4.746	4.964
ENSG00000148444	COMMD3	-0.409734	0.965937	2.76447	0.136115	122	76	38	50	95	60	72	60	114	60	84	39	50	37	47	34	57	11.768	7.428	3.93	5.048	10.905	6.499	7.047	6.403	11.473	5.401	7.59	3.977	4.931	3.9	4.854	3.434	5.548
ENSG00000164258	NDUFS4	-0.251904	0.965937	4.92994	0.135756	392	311	240	289	391	304	302	272	321	297	405	273	344	227	196	237	249	37.812	30.398	24.82	29.178	44.884	32.927	29.56	29.028	32.305	26.735	36.595	27.838	33.923	23.928	20.242	23.934	24.238
ENSG00000172915	NBEA	0.451051	0.965937	2.70716	0.136788	32	53	90	71	38	29	45	60	25	103	19	54	45	122	79	135	91	3.087	5.18	9.307	7.168	4.362	3.141	4.405	6.403	2.516	9.272	1.717	5.506	4.438	12.86	8.159	13.633	8.858
ENSG00000184863	RBM33	0.204718	0.965937	5.53181	0.136795	309	368	539	549	340	380	401	465	313	679	346	439	439	594	552	661	495	29.806	35.97	55.741	55.427	39.029	41.159	39.25	49.625	31.5	61.121	31.264	44.765	43.291	62.614	57.009	66.753	48.184
ENSG00000196498	NCOR2	0.194233	0.965937	6.80475	0.136728	756	1120	1359	1206	782	835	989	1162	820	1441	737	1163	1033	1554	1293	1517	1291	72.923	109.472	140.543	121.758	89.767	90.441	96.803	124.009	82.523	129.712	66.595	118.591	101.868	163.809	133.538	153.198	125.668
ENSG00000213178	RPL22P1	-0.418439	0.965937	1.55297	0.135955	50	31	25	19	24	28	40	24	33	32	37	9	19	25	10	27	27	4.823	3.03	2.585	1.918	2.755	3.033	3.915	2.561	3.321	2.88	3.343	0.918	1.874	2.635	1.033	2.727	2.628
ENSG00000223802	CERS1	-0.329972	0.965937	3.50922	0.13673	228	140	122	79	86	111	92	96	135	76	161	92	102	81	81	85	103	21.993	13.684	12.617	7.976	9.872	12.023	9.005	10.245	13.586	6.841	14.548	9.381	10.059	8.538	8.365	8.584	10.026
ENSG00000227081	AC005912.1	-0.337734	0.965937	2.18973	0.136749	56	48	37	44	41	56	54	47	56	28	58	36	40	25	32	25	47	5.402	4.692	3.826	4.442	4.706	6.066	5.285	5.016	5.636	2.52	5.241	3.671	3.945	2.635	3.305	2.525	4.575
ENSG00000228925	AC016722.2	0.27188	0.965937	3.21176	0.135865	70	86	86	109	61	59	81	62	59	111	81	102	77	107	137	159	101	6.752	8.406	8.894	11.005	7.002	6.39	7.928	6.617	5.938	9.992	7.319	10.401	7.593	11.279	14.149	16.057	9.832
ENSG00000229273	BX664615.1	-0.272885	0.965937	3.47594	0.136569	159	122	97	104	112	100	125	104	145	111	131	91	114	81	69	78	87	15.337	11.925	10.031	10.5	12.857	10.831	12.235	11.099	14.593	9.992	11.837	9.279	11.242	8.538	7.126	7.877	8.469
ENSG00000238227	TMEM250	-0.151871	0.965937	6.56116	0.135782	996	934	877	994	841	1033	1090	796	937	947	1038	931	914	862	849	899	924	96.073	91.292	90.696	100.355	96.54	111.887	106.689	84.949	94.298	85.245	93.793	94.934	90.133	90.864	87.683	90.788	89.944
ENSG00000254238	AC100782.1	-0.397612	0.965937	1.06217	0.136188	16	28	24	17	24	20	20	17	18	32	4	19	14	10	18	19	20	1.543	2.737	2.482	1.716	2.755	2.166	1.958	1.814	1.811	2.88	0.361	1.937	1.381	1.054	1.859	1.919	1.947
ENSG00000256304	CCDC150P1	0.800253	0.965937	0.579315	0.136524	2	2	15	21	1	10	11	10	2	13	1	9	11	22	31	34	27	0.193	0.195	1.551	2.12	0.115	1.083	1.077	1.067	0.201	1.17	0.09	0.918	1.085	2.319	3.202	3.434	2.628
ENSG00000261663	AC009065.8	0.252336	0.965937	2.76949	0.136327	77	68	52	70	27	46	67	70	58	77	80	63	68	69	73	81	79	7.427	6.647	5.378	7.067	3.099	4.982	6.558	7.47	5.837	6.931	7.229	6.424	6.706	7.273	7.539	8.18	7.69
ENSG00000101342	TLDC2	0.263291	0.96596	2.38013	0.136866	23	52	41	45	44	52	46	56	49	72	47	44	50	53	61	63	51	2.219	5.083	4.24	4.543	5.051	5.632	4.502	5.976	4.931	6.481	4.247	4.487	4.931	5.587	6.3	6.362	4.964
ENSG00000185697	MYBL1	-0.358217	0.96596	1.89002	0.137024	36	28	53	30	36	36	54	25	25	46	23	28	15	29	26	59	46	3.473	2.737	5.481	3.029	4.133	3.899	5.285	2.668	2.516	4.141	2.078	2.855	1.479	3.057	2.685	5.958	4.478
ENSG00000214784	AC010468.1	-0.64975	0.96596	0.0530245	0.137034	15	6	3	7	11	7	23	8	9	11	10	1	6	5	1	6	12	1.447	0.586	0.31	0.707	1.263	0.758	2.251	0.854	0.906	0.99	0.904	0.102	0.592	0.527	0.103	0.606	1.168
ENSG00000240376	AC010343.1	-0.468578	0.96596	1.40077	0.136937	29	21	23	14	40	28	40	21	34	20	42	11	15	21	8	21	19	2.797	2.053	2.379	1.413	4.592	3.033	3.915	2.241	3.422	1.8	3.795	1.122	1.479	2.214	0.826	2.121	1.849
ENSG00000213123	TCTEX1D2	-0.519786	0.966206	0.0221223	0.137128	15	8	10	8	14	5	7	4	10	9	11	5	9	7	7	3	5	1.447	0.782	1.034	0.808	1.607	0.542	0.685	0.427	1.006	0.81	0.994	0.51	0.888	0.738	0.723	0.303	0.487
ENSG00000139219	COL2A1	0.13947	0.966832	8.50442	0.137512	3032	3802	3832	3524	2559	2953	3665	3835	3112	4305	3704	4185	3872	3805	3534	3823	4050	292.465	371.62	396.291	355.785	293.752	319.847	358.728	409.271	313.186	387.517	334.69	426.745	381.833	401.089	364.983	386.076	394.235
ENSG00000158716	DUSP23	-0.363091	0.966832	4.38564	0.13747	230	145	135	242	368	227	222	165	342	165	280	156	174	128	141	118	179	22.186	14.173	13.961	24.432	42.243	24.587	21.729	17.609	34.418	14.853	25.301	15.907	17.159	13.493	14.562	11.917	17.424
ENSG00000170142	UBE2E1	-0.150293	0.966832	6.64419	0.1375	947	1119	1042	894	1038	1008	1097	942	1009	1071	957	836	1023	924	850	1016	1032	91.347	109.375	107.76	90.259	119.154	109.179	107.374	100.53	101.544	96.407	86.474	85.247	100.882	97.4	87.786	102.603	100.457
ENSG00000198131	ZNF544	-0.612131	0.966832	3.4158	0.137724	219	154	190	88	68	94	84	22	22	32	44	30	34	186	143	187	183	21.125	15.052	19.649	8.885	7.806	10.181	8.222	2.348	2.214	2.88	3.976	3.059	3.353	19.606	14.769	18.885	17.814
ENSG00000204055	AL158151.1	0.444292	0.966832	1.92918	0.137574	41	26	7	23	23	43	36	29	33	53	71	51	54	23	36	32	27	3.955	2.541	0.724	2.322	2.64	4.657	3.524	3.095	3.321	4.771	6.415	5.2	5.325	2.424	3.718	3.232	2.628
ENSG00000254003	AC003991.2	-0.200652	0.966832	5.55373	0.13745	488	543	508	456	402	455	586	501	589	459	525	449	423	351	327	367	435	47.072	53.075	52.535	46.038	46.146	49.282	57.357	53.467	59.276	41.317	47.438	45.785	41.714	36.999	33.772	37.062	42.344
ENSG00000260257	AL035071.1	-0.356965	0.966832	2.94382	0.137748	128	100	76	48	92	70	62	65	91	64	115	57	82	44	50	43	62	12.347	9.774	7.86	4.846	10.561	7.582	6.069	6.937	9.158	5.761	10.391	5.812	8.086	4.638	5.164	4.342	6.035
ENSG00000263050	AC090617.5	0.738938	0.966832	-0.329017	0.137455	5	12	0	5	0	6	1	4	11	4	5	5	6	5	11	8	13	0.482	1.173	0	0.505	0	0.65	0.098	0.427	1.107	0.36	0.452	0.51	0.592	0.527	1.136	0.808	1.265
ENSG00000282527	AC110491.3	-0.616054	0.966832	-0.238724	0.137746	6	8	13	5	7	4	13	7	13	2	5	4	7	2	4	2	7	0.579	0.782	1.344	0.505	0.804	0.433	1.272	0.747	1.308	0.18	0.452	0.408	0.69	0.211	0.413	0.202	0.681
ENSG00000254740	AP003396.3	0.512867	0.96732	0.484134	0.137876	7	6	8	18	5	9	12	13	4	30	8	19	8	17	11	18	12	0.675	0.586	0.827	1.817	0.574	0.975	1.175	1.387	0.403	2.7	0.723	1.937	0.789	1.792	1.136	1.818	1.168
ENSG00000112029	FBXO5	-0.170911	0.967669	5.57122	0.138044	365	513	548	552	481	476	500	456	469	513	298	486	385	487	514	512	448	35.208	50.142	56.672	55.73	55.215	51.557	48.94	48.664	47.199	46.178	26.927	49.557	37.966	51.335	53.085	51.706	43.609
ENSG00000148396	SEC16A	0.198746	0.967669	6.88609	0.138036	862	1083	1408	1392	763	877	1069	1052	792	1562	925	1170	1050	1594	1489	1760	1352	83.148	105.856	145.61	140.537	87.586	94.99	104.633	112.269	79.705	140.604	83.582	119.305	103.544	168.025	153.78	177.738	131.606
ENSG00000224940	PRRT4	0.589913	0.968727	1.33881	0.138254	20	27	13	15	3	27	18	25	27	30	59	44	41	10	8	12	14	1.929	2.639	1.344	1.514	0.344	2.924	1.762	2.668	2.717	2.7	5.331	4.487	4.043	1.054	0.826	1.212	1.363
ENSG00000226526	AL049569.1	0.232414	0.968748	3.34916	0.138317	62	76	110	121	77	84	87	98	84	141	72	119	88	128	98	130	127	5.98	7.428	11.376	12.216	8.839	9.098	8.516	10.459	8.454	12.692	6.506	12.134	8.678	13.493	10.121	13.128	12.362
ENSG00000122952	ZWINT	-0.13721	0.971136	7.04404	0.138994	1443	1585	1599	1330	1050	1131	1343	1239	1277	1560	1102	1326	1144	1238	1304	1384	1269	139.191	154.923	165.362	134.278	120.531	122.502	131.452	132.226	128.515	140.424	99.576	135.212	112.814	130.499	134.674	139.767	123.527
ENSG00000123358	NR4A1	0.173704	0.971136	5.22024	0.138874	327	415	416	356	216	346	281	307	309	481	362	453	417	393	367	422	444	31.542	40.563	43.021	35.942	24.795	37.476	27.504	32.763	31.097	43.297	32.71	46.192	41.122	41.427	37.903	42.617	43.22
ENSG00000144229	THSD7B	1.40757	0.971136	1.47438	0.139113	0	2	1	41	11	14	20	55	32	0	0	0	0	72	62	73	56	0	0.195	0.103	4.139	1.263	1.516	1.958	5.87	3.22	0	0	0	0	7.59	6.403	7.372	5.451
ENSG00000170581	STAT2	0.187838	0.971136	4.52088	0.138861	168	230	289	215	161	167	208	242	161	304	220	224	236	245	266	314	228	16.205	22.481	29.887	21.707	18.481	18.088	20.359	25.826	16.203	27.365	19.879	22.841	23.273	25.826	27.472	31.71	22.194
ENSG00000175582	RAB6A	0.19924	0.971136	5.64551	0.139062	336	466	605	540	315	405	478	458	377	846	365	566	438	587	558	674	529	32.41	45.548	62.567	54.519	36.159	43.867	46.786	48.878	37.941	76.153	32.981	57.715	43.193	61.876	57.629	68.066	51.494
ENSG00000186642	PDE2A	0.423674	0.971136	1.00826	0.139064	16	22	12	14	15	11	12	29	13	14	32	29	22	20	16	12	16	1.543	2.15	1.241	1.413	1.722	1.191	1.175	3.095	1.308	1.26	2.891	2.957	2.17	2.108	1.652	1.212	1.557
ENSG00000189144	ZNF573	0.494924	0.971136	0.635442	0.13925	9	11	16	17	10	7	4	9	14	16	11	15	6	27	25	23	10	0.868	1.075	1.655	1.716	1.148	0.758	0.392	0.96	1.409	1.44	0.994	1.53	0.592	2.846	2.582	2.323	0.973
ENSG00000226360	RPL10AP6	-0.469931	0.971136	2.2957	0.139226	49	16	26	44	90	66	80	31	53	48	78	33	51	27	24	31	34	4.727	1.564	2.689	4.442	10.331	7.149	7.83	3.308	5.334	4.321	7.048	3.365	5.029	2.846	2.479	3.131	3.31
ENSG00000228981	AC097658.1	-0.48591	0.971136	1.15778	0.139145	25	14	14	22	15	34	42	23	27	8	32	12	16	16	9	11	20	2.411	1.368	1.448	2.221	1.722	3.683	4.111	2.455	2.717	0.72	2.891	1.224	1.578	1.687	0.929	1.111	1.947
ENSG00000273716	AC092670.1	-0.552835	0.971136	0.0758316	0.138992	13	7	9	5	13	10	14	9	11	5	13	5	10	8	2	6	3	1.254	0.684	0.931	0.505	1.492	1.083	1.37	0.96	1.107	0.45	1.175	0.51	0.986	0.843	0.207	0.606	0.292
ENSG00000111676	ATN1	0.164277	0.971234	7.15876	0.13941	1044	1423	1566	1720	973	1131	1268	1297	1190	1811	1116	1454	1328	1786	1657	1906	1674	100.703	139.089	161.95	173.652	111.692	122.502	124.111	138.416	119.759	163.018	100.841	148.264	130.959	188.264	171.131	192.482	162.95
ENSG00000132801	ZSWIM3	-0.31739	0.971234	2.22198	0.139356	48	69	75	42	28	40	45	40	66	40	33	32	45	49	39	29	35	4.63	6.744	7.756	4.24	3.214	4.333	4.405	4.269	6.642	3.601	2.982	3.263	4.438	5.165	4.028	2.929	3.407
ENSG00000163032	VSNL1	-1.0561	0.971234	0.460701	0.139453	4	6	4	33	20	25	24	32	26	0	1	0	1	11	3	1	5	0.386	0.586	0.414	3.332	2.296	2.708	2.349	3.415	2.617	0	0.09	0	0.099	1.16	0.31	0.101	0.487
ENSG00000164687	FABP5	-0.246052	0.971234	7.4104	0.139501	1941	1534	1149	1531	2610	1667	1935	1238	1707	1643	2188	1528	1707	1394	1398	1420	1676	187.227	149.938	118.825	154.571	299.607	180.557	189.397	132.119	171.789	147.896	197.706	155.81	168.334	146.943	144.382	143.402	163.145
ENSG00000130227	XPO7	0.236715	0.971275	6.95791	0.139655	731	1049	1339	1440	801	1056	1281	2075	1680	1505	770	1036	1035	1229	1393	1409	1242	70.512	102.533	138.474	145.383	91.948	114.378	125.384	221.444	169.072	135.473	69.576	105.641	102.065	129.55	143.866	142.292	120.899
ENSG00000130517	PGPEP1	0.203308	0.971275	4.32585	0.139572	223	233	213	158	128	132	155	202	234	205	229	227	208	179	202	219	212	21.51	22.774	22.028	15.952	14.693	14.297	15.171	21.557	23.549	18.453	20.692	23.147	20.512	18.869	20.862	22.116	20.636
ENSG00000244265	SIAH2-AS1	0.332458	0.971275	2.38558	0.139685	14	48	51	52	41	39	52	46	60	86	33	62	34	69	53	71	46	1.35	4.692	5.274	5.25	4.706	4.224	5.09	4.909	6.038	7.741	2.982	6.322	3.353	7.273	5.474	7.17	4.478
ENSG00000168661	ZNF30	-0.25927	0.972816	2.88844	0.139966	57	73	94	82	66	87	83	95	50	63	62	76	42	64	72	61	89	5.498	7.135	9.721	8.279	7.576	9.423	8.124	10.138	5.032	5.671	5.602	7.75	4.142	6.746	7.436	6.16	8.663
ENSG00000123737	EXOSC9	-0.145373	0.973043	6.92853	0.140058	1305	1279	1157	1282	1135	1171	1384	1050	1185	1384	1318	1113	1268	1059	1120	1076	1212	125.879	125.014	119.653	129.431	130.289	126.834	135.465	112.056	119.256	124.582	119.093	113.493	125.042	111.63	115.671	108.663	117.978
ENSG00000035664	DAPK2	0.276924	0.973231	2.94896	0.141103	78	91	79	49	37	54	69	100	69	102	98	75	100	65	58	62	90	7.524	8.895	8.17	4.947	4.247	5.849	6.754	10.672	6.944	9.182	8.855	7.648	9.861	6.852	5.99	6.261	8.761
ENSG00000048540	LMO3	-0.348984	0.973231	2.77765	0.14269	58	74	94	80	68	59	86	49	87	47	22	39	31	82	79	91	80	5.595	7.233	9.721	8.077	7.806	6.39	8.418	5.229	8.756	4.231	1.988	3.977	3.057	8.644	8.159	9.19	7.787
ENSG00000060762	MPC1	-0.216081	0.973231	4.92887	0.141517	288	337	267	313	407	295	297	251	384	315	334	291	273	255	233	246	275	27.78	32.939	27.612	31.601	46.72	31.952	29.07	26.787	38.645	28.355	30.18	29.673	26.922	26.88	24.064	24.843	26.769
ENSG00000089159	PXN	0.138379	0.973231	6.04599	0.142295	574	646	668	693	487	532	635	612	671	802	638	660	610	738	754	804	656	55.368	63.142	69.082	69.966	55.904	57.622	62.153	65.313	67.528	72.192	57.649	67.3	60.154	77.793	77.871	81.194	63.856
ENSG00000095321	CRAT	0.248544	0.973231	4.87626	0.142752	311	318	308	249	166	208	234	409	286	346	387	340	419	211	230	204	306	29.999	31.082	31.852	25.139	19.055	22.529	22.904	43.649	28.782	31.145	34.969	34.67	41.319	22.242	23.754	20.601	29.787
ENSG00000100372	SLC25A17	-0.244844	0.973231	5.65261	0.142986	510	544	531	587	511	482	568	524	565	691	557	549	566	293	322	304	326	49.194	53.172	54.914	59.264	58.659	52.207	55.596	55.921	56.86	62.201	50.33	55.982	55.815	30.885	33.255	30.7	31.733
ENSG00000101935	AMMECR1	0.252574	0.973231	5.35513	0.141078	242	303	416	544	278	348	373	326	300	532	291	375	309	657	598	619	453	23.343	29.616	43.021	54.923	31.912	37.693	36.509	34.791	30.191	47.888	26.294	38.239	30.472	69.255	61.76	62.511	44.096
ENSG00000105829	BET1	-0.194315	0.973231	4.03957	0.141849	153	182	165	169	198	150	164	112	135	191	158	125	153	159	172	185	169	14.758	17.789	17.064	17.062	22.729	16.247	16.052	11.953	13.586	17.193	14.277	12.746	15.088	16.76	17.764	18.683	16.451
ENSG00000110583	NAA40	0.149542	0.973231	5.33055	0.141181	318	371	418	389	279	340	450	380	363	551	347	446	413	429	442	453	422	30.674	36.263	43.228	39.274	32.027	36.826	44.046	40.554	36.532	49.599	31.355	45.479	40.727	45.221	45.649	45.747	41.078
ENSG00000111788	AC009533.1	0.200182	0.973231	4.11858	0.14208	165	194	167	171	110	143	126	194	124	219	141	230	208	176	191	169	190	15.916	18.962	17.271	17.264	12.627	15.489	12.333	20.704	12.479	19.713	12.741	23.453	20.512	18.552	19.726	17.067	18.495
ENSG00000121310	ECHDC2	0.743133	0.973231	-0.0112395	0.142583	5	4	3	8	12	0	5	9	4	21	1	8	2	13	9	21	10	0.482	0.391	0.31	0.808	1.378	0	0.489	0.96	0.403	1.89	0.09	0.816	0.197	1.37	0.929	2.121	0.973
ENSG00000130311	DDA1	-0.167119	0.973231	6.20113	0.142617	865	757	659	750	785	695	760	643	786	725	804	698	617	681	716	656	718	83.437	73.992	68.151	75.72	90.112	75.277	74.388	68.621	79.101	65.261	72.649	71.175	60.845	71.785	73.947	66.248	69.892
ENSG00000132793	LPIN3	0.235645	0.973231	5.12284	0.142696	445	411	300	261	198	266	251	393	307	442	504	408	433	296	307	328	309	42.924	40.172	31.025	26.351	22.729	28.811	24.568	41.941	30.896	39.787	45.541	41.604	42.7	31.202	31.706	33.124	30.079
ENSG00000133424	LARGE1	0.198153	0.973231	4.21365	0.14199	144	188	211	192	119	125	178	158	134	267	144	200	181	223	217	241	215	13.89	18.376	21.821	19.384	13.66	13.539	17.423	16.862	13.485	24.034	13.012	20.394	17.849	23.507	22.411	24.338	20.929
ENSG00000133816	MICAL2	0.295378	0.973231	3.13031	0.142623	40	72	120	91	57	68	69	112	67	137	48	96	69	99	79	135	105	3.858	7.038	12.41	9.187	6.543	7.365	6.754	11.953	6.743	12.332	4.337	9.789	6.804	10.436	8.159	13.633	10.221
ENSG00000134910	STT3A	0.145423	0.973231	7.22396	0.141219	1227	1420	1558	1620	1054	1230	1480	1335	1210	1971	1251	1507	1452	1788	1740	1868	1722	118.356	138.795	161.122	163.556	120.991	133.224	144.862	142.471	121.772	177.421	113.039	153.669	143.187	188.475	179.703	188.645	167.623
ENSG00000136878	USP20	0.163114	0.973231	5.33531	0.140586	371	414	407	355	285	338	382	444	322	503	482	457	469	387	363	397	430	35.786	40.466	42.09	35.841	32.716	36.61	37.39	47.384	32.405	45.278	43.553	46.6	46.25	40.794	37.49	40.092	41.857
ENSG00000137073	UBAP2	0.174327	0.973231	6.12379	0.14039	526	635	711	852	457	573	670	678	549	951	480	734	698	864	827	876	788	50.738	62.067	73.529	86.018	52.46	62.063	65.579	72.356	55.25	85.605	43.372	74.846	68.832	91.075	85.41	88.465	76.705
ENSG00000143549	TPM3	-0.142864	0.973231	8.61493	0.142856	3545	4005	4114	4602	3627	3801	4444	3129	3361	4461	3489	3457	3295	4242	4119	4423	4221	341.948	391.462	425.454	464.621	416.35	411.696	434.976	333.927	338.244	401.56	315.263	352.511	324.932	447.153	425.4	446.668	410.88
ENSG00000143842	SOX13	0.207623	0.973231	4.94945	0.140335	193	280	282	323	254	282	295	273	169	412	276	332	297	414	375	381	388	18.617	27.368	29.163	32.61	29.157	30.544	28.874	29.135	17.008	37.086	24.939	33.854	29.288	43.64	38.729	38.476	37.769
ENSG00000144802	NFKBIZ	0.405635	0.973231	1.06525	0.141844	7	22	17	18	12	18	14	18	21	25	9	20	12	26	37	28	18	0.675	2.15	1.758	1.817	1.378	1.95	1.37	1.921	2.113	2.25	0.813	2.039	1.183	2.741	3.821	2.828	1.752
ENSG00000153037	SRP19	-0.242954	0.973231	3.546	0.142922	153	119	144	102	120	91	124	128	137	98	123	95	105	76	102	91	118	14.758	11.631	14.892	10.298	13.775	9.856	12.137	13.66	13.787	8.822	11.114	9.687	10.354	8.011	10.534	9.19	11.486
ENSG00000163607	GTPBP8	-0.240306	0.973231	4.51631	0.142996	226	255	208	179	345	231	212	188	273	248	238	169	195	200	169	217	236	21.8	24.925	21.511	18.072	39.603	25.02	20.75	20.063	27.474	22.324	21.505	17.233	19.23	21.082	17.454	21.914	22.973
ENSG00000165349	SLC7A3	1.02359	0.973231	6.35243	0.14192	2	4	2	1022	729	757	844	779	724	1031	830	930	953	1240	1385	1323	1300	0.193	0.391	0.207	103.182	83.683	81.993	82.61	83.135	72.862	92.806	74.998	94.832	93.979	130.71	143.039	133.607	126.545
ENSG00000168060	NAALADL1	-0.569531	0.973231	1.07765	0.142731	65	19	20	13	20	11	11	14	24	8	24	16	20	14	5	9	26	6.27	1.857	2.068	1.312	2.296	1.191	1.077	1.494	2.415	0.72	2.169	1.632	1.972	1.476	0.516	0.909	2.531
ENSG00000176102	CSTF3	-0.142705	0.973231	6.36602	0.142888	912	846	807	779	760	868	906	742	815	879	811	753	773	739	825	790	855	87.971	82.691	83.457	78.648	87.242	94.015	88.679	79.186	82.02	79.124	73.281	76.783	76.228	77.899	85.204	79.78	83.227
ENSG00000180992	MRPL14	-0.280987	0.973231	6.42956	0.141673	1125	942	629	720	1177	827	959	845	1113	719	1195	765	788	543	557	574	795	108.517	92.074	65.049	72.692	135.11	89.574	93.866	90.178	112.01	64.721	107.979	78.007	77.708	57.238	57.526	57.967	77.387
ENSG00000183298	RPSAP19	-0.483304	0.973231	2.02156	0.141547	50	37	28	24	62	45	63	33	38	27	69	32	49	21	18	7	38	4.823	3.617	2.896	2.423	7.117	4.874	6.166	3.522	3.824	2.43	6.235	3.263	4.832	2.214	1.859	0.707	3.699
ENSG00000185482	STAC3	-0.368436	0.973231	1.2047	0.141799	19	20	31	17	29	20	28	26	16	15	13	28	24	11	19	19	19	1.833	1.955	3.206	1.716	3.329	2.166	2.741	2.775	1.61	1.35	1.175	2.855	2.367	1.16	1.962	1.919	1.849
ENSG00000186153	WWOX	-0.247727	0.973231	3.32604	0.14245	139	93	90	127	79	93	114	86	127	89	117	84	78	86	72	98	81	13.408	9.09	9.307	12.822	9.069	10.073	11.158	9.178	12.781	8.011	10.572	8.565	7.692	9.065	7.436	9.897	7.885
ENSG00000188542	DUSP28	-0.226443	0.973231	3.25618	0.142735	115	98	98	99	103	81	96	93	94	124	89	87	79	89	70	62	99	11.093	9.579	10.135	9.995	11.824	8.773	9.396	9.925	9.46	11.162	8.042	8.871	7.79	9.382	7.229	6.261	9.637
ENSG00000196787	HIST1H2AG	-0.35419	0.973231	1.52667	0.14113	21	30	21	47	32	23	35	20	32	25	18	26	20	11	30	33	29	2.026	2.932	2.172	4.745	3.673	2.491	3.426	2.134	3.22	2.25	1.626	2.651	1.972	1.16	3.098	3.333	2.823
ENSG00000197223	C1D	-0.200774	0.973231	4.99448	0.141115	307	303	274	339	437	302	328	267	258	422	342	277	313	313	279	287	272	29.613	29.616	28.336	34.226	50.164	32.71	32.104	28.494	25.965	37.987	30.903	28.246	30.866	32.994	28.814	28.983	26.477
ENSG00000204822	MRPL53	-0.399008	0.973231	1.13819	0.142172	31	29	21	24	14	22	18	13	12	10	12	27	22	15	32	23	13	2.99	2.835	2.172	2.423	1.607	2.383	1.762	1.387	1.208	0.9	1.084	2.753	2.17	1.581	3.305	2.323	1.265
ENSG00000226450	CYP2D8P	0.621348	0.973231	-0.0672765	0.140817	8	4	7	2	6	7	4	13	4	16	2	2	14	11	8	7	13	0.772	0.391	0.724	0.202	0.689	0.758	0.392	1.387	0.403	1.44	0.181	0.204	1.381	1.16	0.826	0.707	1.265
ENSG00000227268	KLLN	0.777782	0.973231	0.908933	0.14262	0	0	0	22	12	18	27	21	16	28	10	20	17	34	24	23	13	0	0	0	2.221	1.378	1.95	2.643	2.241	1.61	2.52	0.904	2.039	1.676	3.584	2.479	2.323	1.265
ENSG00000235001	EIF4A1P2	-0.476251	0.973231	1.10584	0.141893	11	13	16	15	26	25	52	13	18	17	30	9	20	14	10	20	19	1.061	1.271	1.655	1.514	2.985	2.708	5.09	1.387	1.811	1.53	2.711	0.918	1.972	1.476	1.033	2.02	1.849
ENSG00000235084	CHCHD2P6	-0.744746	0.973231	-0.146698	0.140833	10	5	6	14	11	6	11	12	8	6	11	2	12	1	0	1	2	0.965	0.489	0.62	1.413	1.263	0.65	1.077	1.281	0.805	0.54	0.994	0.204	1.183	0.105	0	0.101	0.195
ENSG00000236772	AL034550.1	0.631925	0.973231	-0.131006	0.141689	3	1	10	3	2	15	2	7	6	12	5	8	6	12	10	11	8	0.289	0.098	1.034	0.303	0.23	1.625	0.196	0.747	0.604	1.08	0.452	0.816	0.592	1.265	1.033	1.111	0.779
ENSG00000237214	AL080243.2	-0.416583	0.973231	2.2165	0.141849	58	37	29	38	81	40	63	33	67	30	61	28	49	26	24	27	47	5.595	3.617	2.999	3.837	9.298	4.333	6.166	3.522	6.743	2.7	5.512	2.855	4.832	2.741	2.479	2.727	4.575
ENSG00000255921	AC026310.2	0.552385	0.973231	0.427167	0.141207	9	9	14	12	5	7	5	14	6	14	8	8	3	22	22	27	10	0.868	0.88	1.448	1.212	0.574	0.758	0.489	1.494	0.604	1.26	0.723	0.816	0.296	2.319	2.272	2.727	0.973
ENSG00000256448	AP000763.3	0.452436	0.973231	1.71875	0.140475	16	21	40	43	15	26	13	20	11	42	15	43	39	58	48	50	29	1.543	2.053	4.137	4.341	1.722	2.816	1.272	2.134	1.107	3.781	1.355	4.385	3.846	6.114	4.957	5.049	2.823
ENSG00000257225	AC079601.1	0.391614	0.973231	3.08407	0.1406	29	74	87	84	57	75	71	75	29	109	35	95	66	135	140	155	103	2.797	7.233	8.997	8.481	6.543	8.123	6.949	8.004	2.919	9.812	3.163	9.687	6.509	14.23	14.459	15.653	10.026
ENSG00000257530	AC048344.1	0.471022	0.973231	2.12086	0.140683	15	44	55	51	14	30	25	35	14	55	17	35	33	73	83	72	63	1.447	4.301	5.688	5.149	1.607	3.249	2.447	3.735	1.409	4.951	1.536	3.569	3.254	7.695	8.572	7.271	6.133
ENSG00000260805	AC092803.2	0.545793	0.973231	0.295918	0.142398	6	5	10	7	13	7	6	21	13	13	16	18	9	2	9	10	8	0.579	0.489	1.034	0.707	1.492	0.758	0.587	2.241	1.308	1.17	1.446	1.835	0.888	0.211	0.929	1.01	0.779
ENSG00000269481	AC010319.4	-0.365967	0.973231	1.12826	0.142778	19	32	31	15	25	21	12	20	14	23	23	18	17	11	17	16	21	1.833	3.128	3.206	1.514	2.87	2.275	1.175	2.134	1.409	2.07	2.078	1.835	1.676	1.16	1.756	1.616	2.044
ENSG00000272288	AL451165.2	0.323846	0.973231	3.54777	0.141863	50	86	125	137	82	93	111	89	75	151	51	128	98	187	164	196	145	4.823	8.406	12.927	13.832	9.413	10.073	10.865	9.498	7.548	13.592	4.608	13.052	9.664	19.712	16.938	19.794	14.115
ENSG00000272991	AF129408.1	-0.571414	0.973231	-0.0977395	0.14056	11	13	7	9	9	5	8	3	9	9	9	1	10	6	1	10	4	1.061	1.271	0.724	0.909	1.033	0.542	0.783	0.32	0.906	0.81	0.813	0.102	0.986	0.632	0.103	1.01	0.389
ENSG00000275342	PRAG1	0.306061	0.973231	3.07953	0.140755	48	73	66	102	70	62	71	117	107	83	59	54	46	118	109	106	107	4.63	7.135	6.825	10.298	8.035	6.715	6.949	12.486	10.768	7.471	5.331	5.506	4.536	12.438	11.257	10.705	10.416
ENSG00000012232	EXTL3	0.137493	0.973461	6.57386	0.143721	842	855	1001	1050	723	715	929	850	840	1149	971	1038	941	974	969	1163	1135	81.219	83.57	103.52	106.009	82.995	77.443	90.93	90.712	84.536	103.428	87.739	105.845	92.796	102.67	100.076	117.449	110.483
ENSG00000064932	SBNO2	0.146494	0.973461	6.34531	0.145137	752	841	834	706	589	690	775	874	638	970	758	990	924	832	845	795	939	72.537	82.202	86.249	71.278	67.612	74.736	75.857	93.273	64.207	87.315	68.492	100.95	91.119	87.702	87.269	80.285	91.404
ENSG00000071994	PDCD2	-0.149111	0.973461	6.84406	0.144938	1179	1194	1037	1215	1253	1108	1200	1103	1231	1142	1081	1036	1067	1047	1106	1105	1165	113.726	116.705	107.243	122.667	143.834	120.01	117.455	117.712	123.885	102.798	97.678	105.641	105.221	110.365	114.225	111.591	113.403
ENSG00000072310	SREBF1	0.133178	0.973461	7.39676	0.145393	1644	1694	1599	1569	1238	1489	1576	1766	1610	2044	1813	1821	1795	1705	1658	1575	1888	158.579	165.577	165.362	158.407	142.112	161.277	154.258	188.468	162.027	183.992	163.821	185.688	177.012	179.726	171.234	159.055	183.782
ENSG00000075420	FNDC3B	0.389781	0.973461	3.52501	0.143506	49	76	175	157	58	84	62	82	72	175	69	100	79	226	141	226	117	4.727	7.428	18.098	15.851	6.658	9.098	6.069	8.751	7.246	15.753	6.235	10.197	7.79	23.823	14.562	22.823	11.389
ENSG00000078668	VDAC3	-0.157467	0.973461	7.57574	0.146249	1952	1946	1672	1987	2051	1797	2251	1765	1983	2100	1987	1798	1958	1494	1751	1811	1733	188.289	190.208	172.912	200.609	235.438	194.638	220.327	188.361	199.565	189.033	179.543	183.342	193.086	157.484	180.839	182.889	168.694
ENSG00000079335	CDC14A	-0.301924	0.973461	2.4516	0.145622	30	64	58	98	37	67	53	45	31	73	29	51	52	63	52	49	46	2.894	6.256	5.998	9.894	4.247	7.257	5.188	4.802	3.12	6.571	2.62	5.2	5.128	6.641	5.37	4.948	4.478
ENSG00000090316	MAEA	-0.129484	0.973461	6.95197	0.143576	1219	1325	1224	1420	1102	1200	1337	1113	1238	1279	1170	1163	1159	1152	1260	1181	1322	117.584	129.51	126.581	143.364	126.501	129.975	130.865	118.779	124.59	115.13	105.72	118.591	114.293	121.433	130.13	119.266	128.686
ENSG00000100804	PSMB5	-0.232446	0.973461	7.07081	0.143698	1696	1314	1113	1180	1679	1337	1488	1122	1529	1109	1891	1134	1306	1053	1018	1102	1287	163.595	128.435	115.102	119.133	192.736	144.814	145.645	119.74	153.876	99.827	170.869	115.634	128.79	110.998	105.136	111.288	125.279
ENSG00000106086	PLEKHA8	0.253942	0.973461	4.72489	0.146337	165	219	310	303	196	219	196	236	178	360	175	229	190	420	341	415	335	15.916	21.406	32.059	30.591	22.499	23.72	19.184	25.186	17.914	32.406	15.813	23.351	18.737	44.273	35.218	41.91	32.61
ENSG00000107099	DOCK8	-0.347077	0.973461	1.74791	0.146712	29	30	43	46	19	33	48	38	33	39	10	21	19	36	26	39	28	2.797	2.932	4.447	4.644	2.181	3.574	4.698	4.055	3.321	3.511	0.904	2.141	1.874	3.795	2.685	3.939	2.726
ENSG00000107957	SH3PXD2A	0.39501	0.973461	2.23363	0.14424	45	55	60	41	15	10	37	41	20	54	59	69	54	64	45	59	41	4.341	5.376	6.205	4.139	1.722	1.083	3.622	4.376	2.013	4.861	5.331	7.036	5.325	6.746	4.647	5.958	3.991
ENSG00000108786	HSD17B1	0.183757	0.973461	4.81335	0.143309	303	284	224	243	171	237	295	310	334	290	320	275	273	270	273	273	342	29.227	27.759	23.165	24.533	19.629	25.67	28.874	33.083	33.613	26.105	28.915	28.042	26.922	28.461	28.195	27.57	33.291
ENSG00000111875	ASF1A	-0.163423	0.973461	5.1522	0.143496	254	375	378	412	369	376	390	324	335	378	275	337	298	366	375	369	360	24.501	36.654	39.091	41.596	42.358	40.726	38.173	34.577	33.714	34.026	24.849	34.364	29.387	38.58	38.729	37.264	35.043
ENSG00000113273	ARSB	-0.244814	0.973461	3.71078	0.146196	95	134	157	197	132	117	135	87	85	165	72	116	106	139	157	177	123	9.164	13.098	16.236	19.889	15.153	12.673	13.214	9.285	8.554	14.853	6.506	11.829	10.453	14.652	16.215	17.875	11.973
ENSG00000115232	ITGA4	0.400333	0.973461	4.41031	0.143893	57	167	297	287	123	139	157	180	86	389	95	272	154	345	299	352	243	5.498	16.323	30.715	28.976	14.119	15.055	15.367	19.21	8.655	35.016	8.584	27.736	15.187	36.367	30.88	35.548	23.654
ENSG00000116793	PHTF1	0.182314	0.973461	4.21618	0.145345	174	170	191	184	113	154	176	177	130	227	203	192	210	175	231	233	186	16.784	16.616	19.752	18.577	12.971	16.68	17.227	18.889	13.083	20.434	18.343	19.578	20.709	18.447	23.857	23.53	18.106
ENSG00000119048	UBE2B	-0.191589	0.973461	5.64097	0.145115	495	514	465	526	600	502	494	452	566	607	573	477	445	398	413	411	398	47.747	50.24	48.089	53.105	68.875	54.373	48.352	48.237	56.961	54.639	51.776	48.64	43.883	41.954	42.654	41.506	38.742
ENSG00000119139	TJP2	0.197976	0.973461	5.80983	0.144587	366	522	610	655	381	472	514	474	336	796	435	705	593	684	686	691	632	35.304	51.022	63.084	66.129	43.736	51.124	50.31	50.585	33.814	71.652	39.306	71.889	58.478	72.101	70.848	69.782	61.52
ENSG00000121769	FABP3	0.538403	0.973461	0.229125	0.146412	6	4	15	9	7	4	7	17	6	9	5	14	6	16	7	22	11	0.579	0.391	1.551	0.909	0.804	0.433	0.685	1.814	0.604	0.81	0.452	1.428	0.592	1.687	0.723	2.222	1.071
ENSG00000128487	SPECC1	0.156193	0.973461	5.259	0.144829	340	364	450	365	229	315	378	345	344	451	336	400	380	443	433	485	425	32.796	35.579	46.537	36.851	26.287	34.118	36.998	36.818	34.619	40.597	30.361	40.788	37.473	46.697	44.719	48.979	41.37
ENSG00000128849	CGNL1	0.287384	0.973461	4.08785	0.146126	115	164	194	163	98	113	174	103	62	256	157	189	211	238	212	252	181	11.093	16.03	20.063	16.457	11.25	12.239	17.031	10.992	6.24	23.044	14.186	19.272	20.808	25.088	21.895	25.449	17.619
ENSG00000132434	LANCL2	-0.173218	0.973461	4.61896	0.144968	217	232	210	276	242	251	337	219	209	255	243	238	219	236	220	262	244	20.932	22.676	21.717	27.865	27.78	27.186	32.985	23.372	21.033	22.954	21.957	24.269	21.596	24.877	22.721	26.459	23.751
ENSG00000135111	TBX3	-0.223006	0.973461	4.03057	0.144889	130	189	192	217	126	162	190	106	117	191	97	182	111	172	204	199	164	12.54	18.473	19.856	21.908	14.464	17.547	18.597	11.312	11.775	17.193	8.765	18.559	10.946	18.131	21.069	20.097	15.964
ENSG00000136147	PHF11	-0.300721	0.973461	2.9771	0.144094	62	90	107	118	65	62	88	99	101	88	68	78	77	36	52	52	54	5.98	8.797	11.066	11.913	7.461	6.715	8.613	10.565	10.164	7.921	6.144	7.954	7.593	3.795	5.37	5.251	5.256
ENSG00000139239	RPL14P1	-0.288892	0.973461	2.583	0.146701	61	49	54	46	67	65	94	44	62	41	74	57	50	50	43	56	57	5.884	4.789	5.584	4.644	7.691	7.04	9.201	4.696	6.24	3.691	6.687	5.812	4.931	5.271	4.441	5.655	5.548
ENSG00000143106	PSMA5	-0.212903	0.973461	7.22081	0.145731	1641	1478	1248	1391	2029	1377	1628	1216	1748	1471	1840	1315	1417	1163	1229	1211	1456	158.29	144.465	129.063	140.436	232.913	149.146	159.348	129.772	175.915	132.413	166.261	134.091	139.736	122.593	126.928	122.296	141.73
ENSG00000145781	COMMD10	-0.226293	0.973461	3.41767	0.146744	91	97	106	107	139	111	118	82	81	109	80	122	82	97	118	128	97	8.778	9.481	10.962	10.803	15.956	12.023	11.55	8.751	8.152	9.812	7.229	12.44	8.086	10.225	12.187	12.926	9.442
ENSG00000148153	INIP	-0.162925	0.973461	4.72967	0.146143	253	288	290	279	279	230	281	236	253	320	225	220	278	220	291	279	225	24.404	28.15	29.991	28.168	32.027	24.912	27.504	25.186	25.461	28.805	20.331	22.433	27.415	23.19	30.054	28.176	21.902
ENSG00000152253	SPC25	-0.174357	0.973461	5.1321	0.144337	365	396	349	330	361	334	386	262	365	406	373	326	329	252	325	322	394	35.208	38.706	36.092	33.317	41.44	36.176	37.781	27.961	36.733	36.546	33.704	33.242	32.444	26.564	33.565	32.518	38.353
ENSG00000163013	FBXO41	0.172614	0.973461	5.21721	0.144925	264	340	420	424	255	305	346	328	295	559	318	468	421	410	368	401	388	25.465	33.233	43.435	42.807	29.272	33.035	33.866	35.004	29.688	50.319	28.734	47.722	41.516	43.218	38.006	40.496	37.769
ENSG00000163050	COQ8A	-0.193095	0.973461	5.67869	0.145411	533	536	523	522	473	579	555	579	587	524	537	480	541	400	341	380	476	51.413	52.39	54.087	52.701	54.297	62.713	54.323	61.791	59.075	47.168	48.523	48.946	53.35	42.164	35.218	38.375	46.335
ENSG00000164638	SLC29A4	0.197144	0.973461	5.58536	0.143463	568	559	432	355	321	308	449	481	479	483	615	545	540	430	486	466	562	54.789	54.638	44.676	35.841	36.848	33.36	43.948	51.332	48.206	43.478	55.571	55.574	53.251	45.327	50.193	47.06	54.706
ENSG00000164880	INTS1	0.165114	0.973461	7.98755	0.146774	2566	2553	2374	2236	1776	2256	2303	2668	2252	2872	3338	3136	2904	2240	2421	2305	2641	247.515	249.539	245.51	225.748	203.87	244.353	225.416	284.729	226.637	258.525	301.618	319.778	286.374	236.121	250.035	232.776	257.08
ENSG00000167600	CYP2S1	0.181472	0.973461	3.91831	0.145523	119	172	138	135	107	126	144	186	141	181	144	140	159	174	136	152	175	11.479	16.812	14.271	13.63	12.283	13.647	14.095	19.85	14.19	16.293	13.012	14.276	15.68	18.342	14.046	15.35	17.035
ENSG00000171056	SOX7	0.300095	0.973461	2.86336	0.143772	51	69	54	69	52	70	57	97	136	85	55	57	51	68	57	84	83	4.919	6.744	5.584	6.966	5.969	7.582	5.579	10.352	13.687	7.651	4.97	5.812	5.029	7.168	5.887	8.483	8.079
ENSG00000171223	JUNB	-0.280155	0.973461	4.18467	0.143698	264	237	152	166	175	191	166	178	240	166	203	158	218	124	103	109	157	25.465	23.165	15.719	16.759	20.089	20.688	16.248	18.996	24.153	14.943	18.343	16.111	21.498	13.071	10.638	11.008	15.283
ENSG00000173894	CBX2	0.131065	0.973461	7.1904	0.145848	1233	1546	1505	1456	1080	1237	1349	1564	1391	1568	1240	1504	1528	1645	1552	1718	1614	118.934	151.111	155.641	146.999	123.975	133.983	132.039	166.91	139.987	141.144	112.045	153.363	150.682	173.401	160.287	173.497	157.11
ENSG00000176788	BASP1	0.127586	0.973461	7.39981	0.146664	1447	1651	1766	1669	1200	1515	1645	1570	1504	2089	1555	1734	1674	1914	1862	1832	2022	139.577	161.374	182.633	168.503	137.75	164.094	161.012	167.55	151.36	188.043	140.508	176.816	165.079	201.757	192.303	185.009	196.825
ENSG00000188167	TMPPE	0.593717	0.973461	0.28097	0.145401	11	1	14	12	3	5	7	7	2	14	10	9	14	18	12	25	9	1.061	0.098	1.448	1.212	0.344	0.542	0.685	0.747	0.201	1.26	0.904	0.918	1.381	1.897	1.239	2.525	0.876
ENSG00000196104	SPOCK3	0.772302	0.973461	0.0824713	0.146293	0	0	0	9	8	13	10	12	9	13	7	11	24	7	5	6	11	0	0	0	0.909	0.918	1.408	0.979	1.281	0.906	1.17	0.633	1.122	2.367	0.738	0.516	0.606	1.071
ENSG00000198498	TMA16	-0.148487	0.973461	5.71926	0.14441	472	560	570	569	501	545	553	492	559	605	519	518	497	438	482	464	506	45.529	54.736	58.947	57.447	57.511	59.03	54.127	52.506	56.257	54.459	46.896	52.821	49.011	46.17	49.78	46.858	49.255
ENSG00000205268	PDE7A	-0.194	0.973461	4.4882	0.144095	180	271	277	294	181	241	196	210	190	247	140	175	184	260	238	271	222	17.363	26.488	28.646	29.682	20.777	26.103	19.184	22.411	19.121	22.234	12.65	17.845	18.145	27.407	24.58	27.368	21.61
ENSG00000213551	DNAJC9	-0.131024	0.973461	7.04212	0.14513	1279	1374	1364	1458	1157	1263	1514	1187	1214	1421	1364	1257	1336	1170	1209	1256	1398	123.371	134.299	141.06	147.201	132.814	136.799	148.19	126.677	122.175	127.912	123.25	128.176	131.748	123.331	124.862	126.84	136.084
ENSG00000213862	AC044787.1	-0.459346	0.973461	0.731541	0.144715	19	13	11	14	23	14	23	9	20	16	20	7	11	19	5	12	9	1.833	1.271	1.138	1.413	2.64	1.516	2.251	0.96	2.013	1.44	1.807	0.714	1.085	2.003	0.516	1.212	0.876
ENSG00000225335	AC016027.1	0.316632	0.973461	3.17499	0.145597	43	47	124	89	71	49	104	113	97	97	47	79	87	108	97	151	100	4.148	4.594	12.824	8.985	8.15	5.307	10.179	12.059	9.762	8.732	4.247	8.056	8.579	11.384	10.018	15.249	9.734
ENSG00000226525	RPS7P10	-0.459821	0.973461	1.76013	0.146408	30	29	25	18	61	39	50	23	41	22	48	21	44	29	12	16	21	2.894	2.835	2.585	1.817	7.002	4.224	4.894	2.455	4.126	1.98	4.337	2.141	4.339	3.057	1.239	1.616	2.044
ENSG00000227345	PARG	0.215639	0.973461	5.04071	0.145476	204	266	353	426	209	279	311	340	227	435	234	324	283	406	458	462	375	19.678	26	36.506	43.009	23.991	30.219	30.441	36.285	22.845	39.157	21.144	33.038	27.908	42.797	47.301	46.656	36.503
ENSG00000232859	LYRM9	-0.441217	0.973461	1.56962	0.144475	49	28	33	32	35	23	21	46	22	24	47	24	20	13	15	20	11	4.727	2.737	3.413	3.231	4.018	2.491	2.055	4.909	2.214	2.16	4.247	2.447	1.972	1.37	1.549	2.02	1.071
ENSG00000234513	AC073072.2	-0.548764	0.973461	1.40272	0.144657	28	17	21	19	45	34	36	40	21	20	44	16	22	7	9	4	23	2.701	1.662	2.172	1.918	5.166	3.683	3.524	4.269	2.113	1.8	3.976	1.632	2.17	0.738	0.929	0.404	2.239
ENSG00000234636	MED14OS	0.533516	0.973461	2.24927	0.146238	18	29	68	54	11	32	38	27	27	80	10	38	24	104	84	97	46	1.736	2.835	7.032	5.452	1.263	3.466	3.719	2.881	2.717	7.201	0.904	3.875	2.367	10.963	8.675	9.796	4.478
ENSG00000243156	MICAL3	0.324472	0.973461	4.58021	0.145867	94	184	299	297	136	153	264	207	141	352	110	267	211	386	362	371	247	9.067	17.985	30.921	29.985	15.612	16.572	25.84	22.091	14.19	31.685	9.939	27.226	20.808	40.689	37.386	37.466	24.043
ENSG00000251192	ZNF674	0.299437	0.973461	1.97651	0.14627	34	28	31	41	28	26	35	29	35	46	29	38	35	67	55	44	33	3.28	2.737	3.206	4.139	3.214	2.816	3.426	3.095	3.522	4.141	2.62	3.875	3.451	7.063	5.68	4.443	3.212
ENSG00000260999	AC009137.1	0.353748	0.973461	1.43571	0.144366	27	20	24	24	10	13	29	26	29	51	15	24	28	20	24	34	30	2.604	1.955	2.482	2.423	1.148	1.408	2.839	2.775	2.919	4.591	1.355	2.447	2.761	2.108	2.479	3.434	2.92
ENSG00000261731	AC074050.3	0.436452	0.973461	1.17907	0.145749	37	12	15	6	9	15	21	19	22	18	31	21	29	26	20	20	27	3.569	1.173	1.551	0.606	1.033	1.625	2.055	2.028	2.214	1.62	2.801	2.141	2.86	2.741	2.066	2.02	2.628
ENSG00000266472	MRPS21	-0.236973	0.973461	6.70583	0.145153	1396	1021	894	938	1161	1137	1100	1011	1248	864	1404	940	1050	716	758	747	974	134.657	99.796	92.454	94.701	133.273	123.151	107.667	107.894	125.596	77.773	126.864	95.852	103.544	75.474	78.284	75.438	94.811
ENSG00000266527	AC005697.2	-0.427382	0.973461	1.22724	0.146041	22	34	32	21	21	24	18	27	34	19	20	25	14	10	19	5	15	2.122	3.323	3.309	2.12	2.411	2.6	1.762	2.881	3.422	1.71	1.807	2.549	1.381	1.054	1.962	0.505	1.46
ENSG00000269583	L34079.3	0.257154	0.973461	2.71252	0.145388	47	44	67	61	41	55	73	77	50	71	48	82	82	78	59	55	88	4.534	4.301	6.929	6.159	4.706	5.957	7.145	8.217	5.032	6.391	4.337	8.362	8.086	8.222	6.093	5.554	8.566
ENSG00000272034	SNORD14A	-0.422269	0.973461	0.745463	0.146616	20	28	8	16	15	13	18	14	11	10	11	11	13	17	23	15	6	1.929	2.737	0.827	1.615	1.722	1.408	1.762	1.494	1.107	0.9	0.994	1.122	1.282	1.792	2.375	1.515	0.584
ENSG00000272853	AC069544.1	0.386955	0.973461	0.604053	0.144664	15	12	9	7	13	10	9	14	12	18	19	9	12	16	17	16	15	1.447	1.173	0.931	0.707	1.492	1.083	0.881	1.494	1.208	1.62	1.717	0.918	1.183	1.687	1.756	1.616	1.46
ENSG00000278918	AC080112.3	0.34078	0.973461	2.11349	0.146514	28	27	44	62	24	31	28	42	19	55	24	49	45	58	56	50	63	2.701	2.639	4.55	6.26	2.755	3.358	2.741	4.482	1.912	4.951	2.169	4.997	4.438	6.114	5.784	5.049	6.133
ENSG00000279407	AC007191.1	0.670636	0.973461	0.235968	0.145739	6	6	15	15	1	3	4	18	7	12	1	14	6	6	19	25	9	0.579	0.586	1.551	1.514	0.115	0.325	0.392	1.921	0.704	1.08	0.09	1.428	0.592	0.632	1.962	2.525	0.876
ENSG00000281183	NPTN-IT1	0.934849	0.973461	-0.197896	0.144058	2	2	14	9	1	0	2	4	0	9	0	10	6	12	18	19	7	0.193	0.195	1.448	0.909	0.115	0	0.196	0.427	0	0.81	0	1.02	0.592	1.265	1.859	1.919	0.681
ENSG00000107020	PLGRKT	-0.249671	0.974047	4.60925	0.147201	327	275	198	231	272	223	266	192	308	226	325	232	241	153	212	180	184	31.542	26.879	20.476	23.322	31.223	24.154	26.036	20.49	30.997	20.344	29.367	23.657	23.766	16.128	21.895	18.178	17.911
ENSG00000111752	PHC1	0.178212	0.974047	5.07357	0.147374	259	303	385	346	221	302	305	310	264	379	246	347	368	436	435	433	358	24.983	29.616	39.815	34.932	25.369	32.71	29.853	33.083	26.568	34.116	22.228	35.384	36.29	45.959	44.926	43.728	34.848
ENSG00000112695	COX7A2	-0.307737	0.974047	7.19597	0.147431	2041	1532	1115	1110	2265	1360	1474	1327	1929	1356	2209	1248	1339	893	993	864	1163	196.873	149.743	115.309	112.066	260.004	147.305	144.274	141.618	194.131	122.061	199.603	127.259	132.044	94.132	102.555	87.253	113.209
ENSG00000120333	MRPS14	-0.189785	0.974047	5.19382	0.147496	436	377	321	342	427	337	390	310	352	389	435	293	379	286	318	346	368	42.056	36.849	33.197	34.529	49.016	36.501	38.173	33.083	35.425	35.016	39.306	29.877	37.375	30.148	32.842	34.942	35.822
ENSG00000140332	TLE3	0.127585	0.974047	7.06035	0.147131	1150	1293	1337	1398	982	1188	1251	1271	1157	1537	1211	1413	1422	1539	1441	1505	1516	110.928	126.382	138.267	141.143	112.726	128.675	122.447	135.641	116.438	138.354	109.425	144.084	140.229	162.227	148.823	151.986	147.57
ENSG00000158458	NRG2	0.392064	0.974047	1.87241	0.147126	20	22	21	32	34	34	33	23	18	32	56	22	30	64	44	45	55	1.929	2.15	2.172	3.231	3.903	3.683	3.23	2.455	1.811	2.88	5.06	2.243	2.958	6.746	4.544	4.544	5.354
ENSG00000174469	CNTNAP2	0.924031	0.974047	1.93787	0.147516	1	0	1	46	28	47	34	3	8	46	33	34	35	90	76	77	61	0.096	0	0.103	4.644	3.214	5.091	3.328	0.32	0.805	4.141	2.982	3.467	3.451	9.487	7.849	7.776	5.938
ENSG00000182247	UBE2E2	-0.180621	0.974047	4.66707	0.147001	214	270	263	278	283	227	294	244	284	226	222	195	218	228	241	280	275	20.642	26.391	27.198	28.067	32.486	24.587	28.777	26.04	28.581	20.344	20.06	19.884	21.498	24.034	24.89	28.277	26.769
ENSG00000198155	ZNF876P	-0.539013	0.974047	0.191668	0.147343	7	5	5	21	16	10	14	6	11	13	2	7	8	8	14	7	5	0.675	0.489	0.517	2.12	1.837	1.083	1.37	0.64	1.107	1.17	0.181	0.714	0.789	0.843	1.446	0.707	0.487
ENSG00000212664	AC064799.1	-0.525253	0.974047	1.5268	0.147291	26	14	16	25	73	26	34	15	34	17	52	16	17	13	23	15	27	2.508	1.368	1.655	2.524	8.38	2.816	3.328	1.601	3.422	1.53	4.699	1.632	1.676	1.37	2.375	1.515	2.628
ENSG00000229271	AC091493.1	-0.883006	0.974047	2.99328	0.147238	124	135	123	82	94	87	75	54	79	4	1	2	1	97	124	114	109	11.961	13.195	12.72	8.279	10.79	9.423	7.341	5.763	7.95	0.36	0.09	0.204	0.099	10.225	12.806	11.513	10.61
ENSG00000087302	RTRAF	-0.198638	0.974442	7.94664	0.147635	3308	2997	2557	2235	1954	2426	2595	2187	2532	2560	3237	2413	2702	1773	1966	1910	2095	319.087	292.937	264.435	225.647	224.303	262.766	253.997	233.397	254.815	230.44	292.492	246.054	266.454	186.894	203.044	192.886	203.931
ENSG00000005812	FBXL3	-0.145248	0.974494	5.15257	0.147935	316	375	402	409	286	355	410	307	335	452	284	335	318	314	381	361	360	30.481	36.654	41.573	41.293	32.83	38.451	40.131	32.763	33.714	40.687	25.662	34.16	31.359	33.099	39.349	36.457	35.043
ENSG00000155438	NIFK	-0.138189	0.974494	6.63534	0.147752	970	1045	1006	1000	976	1026	1054	876	972	1205	1037	914	901	961	926	901	956	93.566	102.142	104.037	100.961	112.037	111.129	103.165	93.487	97.82	108.469	93.702	93.201	88.851	101.3	95.635	90.99	93.059
ENSG00000165655	ZNF503	-0.256198	0.974494	2.15058	0.148039	49	58	61	47	32	26	48	42	32	42	37	37	38	46	41	43	40	4.727	5.669	6.308	4.745	3.673	2.816	4.698	4.482	3.22	3.781	3.343	3.773	3.747	4.849	4.234	4.342	3.894
ENSG00000198899	MT-ATP6	0.44578	0.974494	8.97886	0.147967	6299	6306	2436	1946	1995	5828	3246	6597	1483	7294	8149	7957	6650	4572	8748	2532	3289	607.597	616.369	251.922	196.469	229.01	631.246	317.717	704.032	149.246	656.574	736.336	811.376	655.782	481.939	903.471	255.701	320.158
ENSG00000243199	AC115223.1	-0.273355	0.974494	3.45018	0.147939	155	104	79	83	127	100	151	99	108	124	134	105	93	95	77	71	91	14.951	10.165	8.17	8.38	14.579	10.831	14.78	10.565	10.869	11.162	12.108	10.707	9.171	10.014	7.952	7.17	8.858
ENSG00000273654	AC020904.2	0.519039	0.974494	0.218261	0.14806	2	7	10	9	6	7	11	6	5	14	6	21	6	15	9	18	12	0.193	0.684	1.034	0.909	0.689	0.758	1.077	0.64	0.503	1.26	0.542	2.141	0.592	1.581	0.929	1.818	1.168
ENSG00000280120	AC073857.1	-0.24246	0.974494	3.00728	0.14785	99	105	96	90	59	73	66	62	81	91	94	87	75	57	51	67	72	9.549	10.263	9.928	9.086	6.773	7.907	6.46	6.617	8.152	8.191	8.494	8.871	7.396	6.008	5.267	6.766	7.009
ENSG00000160111	CPAMD8	-0.648605	0.974615	-0.0214409	0.148138	23	16	9	7	4	7	2	1	7	11	3	4	4	8	14	4	9	2.219	1.564	0.931	0.707	0.459	0.758	0.196	0.107	0.704	0.99	0.271	0.408	0.394	0.843	1.446	0.404	0.876
ENSG00000105254	TBCB	-0.200471	0.974838	7.05255	0.148231	1889	1483	1229	1162	1244	1255	1399	1101	1454	1349	1743	1285	1261	1037	1046	1081	1207	182.212	144.953	127.098	117.316	142.801	135.932	136.933	117.499	146.328	121.431	157.496	131.032	124.352	109.311	108.028	109.168	117.492
ENSG00000108061	SHOC2	0.187192	0.975058	4.90773	0.148733	224	264	308	338	236	262	242	245	244	420	238	282	253	411	363	395	355	21.607	25.804	31.852	34.125	27.091	28.378	23.687	26.146	24.556	37.807	21.505	28.756	24.949	43.324	37.49	39.89	34.556
ENSG00000152076	CCDC74B	0.251915	0.975058	3.19792	0.148521	94	72	69	81	65	72	93	85	111	147	116	105	106	75	71	67	90	9.067	7.038	7.136	8.178	7.461	7.799	9.103	9.071	11.171	13.232	10.482	10.707	10.453	7.906	7.333	6.766	8.761
ENSG00000168958	MFF	-0.167386	0.975058	7.0246	0.148695	1452	1523	1321	1300	1196	1222	1390	1185	1450	1457	1516	1173	1405	1036	1029	1058	1163	140.059	148.863	136.613	131.249	137.291	132.358	136.052	126.463	145.925	131.153	136.984	119.611	138.552	109.206	106.273	106.845	113.209
ENSG00000175886	RPL7AP66	-0.526486	0.975058	0.414243	0.14852	15	12	7	8	8	20	24	13	20	3	10	9	9	6	7	12	7	1.447	1.173	0.724	0.808	0.918	2.166	2.349	1.387	2.013	0.27	0.904	0.918	0.888	0.632	0.723	1.212	0.681
ENSG00000189043	NDUFA4	-0.257717	0.975058	7.66583	0.148741	2357	1901	1554	1739	3156	1935	2189	1639	2249	2015	2843	1734	2132	1456	1598	1426	1760	227.355	185.81	160.709	175.57	362.283	209.585	214.258	174.914	226.335	181.381	256.891	176.816	210.245	153.478	165.037	144.008	171.322
ENSG00000228203	RNF144A-AS1	0.370571	0.975058	1.4739	0.14846	29	17	15	25	21	20	21	42	29	24	38	20	29	15	27	22	40	2.797	1.662	1.551	2.524	2.411	2.166	2.055	4.482	2.919	2.16	3.434	2.039	2.86	1.581	2.788	2.222	3.894
ENSG00000233762	AC007969.1	-0.404695	0.975058	3.09206	0.148588	119	68	51	59	111	106	133	72	96	71	160	66	72	50	38	39	70	11.479	6.647	5.274	5.957	12.742	11.481	13.018	7.684	9.661	6.391	14.457	6.73	7.1	5.271	3.925	3.939	6.814
ENSG00000257576	HSPD1P4	-0.397372	0.975058	1.31921	0.148578	15	30	25	32	29	17	34	26	26	25	15	3	22	19	20	25	25	1.447	2.932	2.585	3.231	3.329	1.841	3.328	2.775	2.617	2.25	1.355	0.306	2.17	2.003	2.066	2.525	2.434
ENSG00000006625	GGCT	-0.243491	0.975326	4.71095	0.149139	365	252	236	222	257	248	344	212	308	234	361	196	280	187	197	210	240	35.208	24.631	24.406	22.413	29.502	26.862	33.671	22.625	30.997	21.064	32.62	19.986	27.612	19.712	20.346	21.207	23.362
ENSG00000106327	TFR2	0.407517	0.975326	3.27774	0.149048	44	53	56	113	55	97	125	152	124	141	114	157	151	46	49	60	68	4.244	5.18	5.791	11.409	6.314	10.506	12.235	16.221	12.479	12.692	10.301	16.009	14.891	4.849	5.061	6.059	6.619
ENSG00000175445	LPL	1.0682	0.975326	0.193824	0.148943	4	5	2	12	3	12	0	2	0	3	3	1	1	27	28	32	26	0.386	0.489	0.207	1.212	0.344	1.3	0	0.213	0	0.27	0.271	0.102	0.099	2.846	2.892	3.232	2.531
ENSG00000177576	C18orf32	-0.431433	0.975326	0.550482	0.149119	11	12	16	16	15	21	10	6	9	8	15	8	15	12	13	20	6	1.061	1.173	1.655	1.615	1.722	2.275	0.979	0.64	0.906	0.72	1.355	0.816	1.479	1.265	1.343	2.02	0.584
ENSG00000227751	AC004824.1	-0.189117	0.975326	6.81273	0.148989	1593	1273	1039	1094	985	1120	1055	961	1269	1101	1368	882	1159	946	940	956	1097	153.66	124.427	107.449	110.451	113.07	121.31	103.263	102.558	127.71	99.107	123.611	89.938	114.293	99.719	97.081	96.544	106.784
ENSG00000254224	AP003465.1	-0.206175	0.975326	5.52437	0.148927	522	558	416	399	458	482	514	427	543	417	550	420	510	323	396	357	383	50.352	54.541	43.021	40.283	52.575	52.207	50.31	45.569	54.646	37.536	49.697	42.827	50.293	34.048	40.898	36.053	37.282
ENSG00000111859	NEDD9	0.308413	0.975709	5.04227	0.149316	156	199	290	427	219	288	384	232	192	362	192	311	299	508	553	534	458	15.048	19.451	29.991	43.11	25.139	31.194	37.586	24.759	19.323	32.586	17.349	31.713	29.486	53.549	57.112	53.927	44.583
ENSG00000188869	TMC3	-0.505145	0.975709	0.362016	0.149294	24	10	13	7	19	8	7	7	9	10	8	14	15	12	4	7	8	2.315	0.977	1.344	0.707	2.181	0.867	0.685	0.747	0.906	0.9	0.723	1.428	1.479	1.265	0.413	0.707	0.779
ENSG00000111261	MANSC1	0.19167	0.975734	4.01299	0.14938	109	153	165	172	104	132	171	148	118	217	147	200	207	171	157	164	180	10.514	14.955	17.064	17.365	11.938	14.297	16.737	15.795	11.875	19.533	13.283	20.394	20.413	18.025	16.215	16.562	17.522
ENSG00000197217	ENTPD4	0.205034	0.975874	4.90994	0.149461	214	280	393	330	198	215	249	307	203	359	238	316	273	390	367	454	312	20.642	27.368	40.643	33.317	22.729	23.287	24.372	32.763	20.43	32.316	21.505	32.223	26.922	41.11	37.903	45.848	30.371
ENSG00000110514	MADD	0.155516	0.975904	5.80031	0.149845	499	516	547	605	383	447	551	561	421	721	540	698	652	549	648	536	559	48.133	50.436	56.569	61.081	43.965	48.416	53.932	59.87	42.369	64.901	48.794	71.175	64.296	57.871	66.924	54.129	54.414
ENSG00000138246	DNAJC13	0.26843	0.975904	5.27315	0.149942	190	285	476	500	229	337	344	312	274	565	217	356	368	575	473	645	459	18.327	27.857	49.226	50.48	26.287	36.501	33.671	33.297	27.575	50.859	19.608	36.301	36.29	60.611	48.85	65.137	44.68
ENSG00000166848	TERF2IP	-0.146183	0.975904	5.94481	0.149757	500	724	676	725	548	643	608	600	626	769	565	582	549	521	597	549	604	48.23	70.766	69.909	73.196	62.906	69.645	59.511	64.032	62.999	69.222	51.053	59.347	54.139	54.919	61.657	55.442	58.795
ENSG00000196177	ACADSB	0.252077	0.975904	4.7504	0.149782	124	208	301	323	180	235	274	248	205	366	159	265	234	374	368	429	278	11.961	20.331	31.128	32.61	20.663	25.453	26.819	26.467	20.631	32.946	14.367	27.022	23.076	39.424	38.006	43.324	27.061
ENSG00000214194	SMIM30	-0.214337	0.975904	4.61872	0.149859	219	244	222	223	361	259	236	189	283	254	197	204	212	228	234	253	261	21.125	23.849	22.958	22.514	41.44	28.053	23.1	20.17	28.481	22.864	17.801	20.802	20.906	24.034	24.167	25.55	25.406
ENSG00000224861	YBX1P1	-0.265575	0.975904	3.18299	0.149924	63	83	75	93	94	106	152	86	96	63	85	70	89	90	73	72	101	6.077	8.113	7.756	9.389	10.79	11.481	14.878	9.178	9.661	5.671	7.681	7.138	8.777	9.487	7.539	7.271	9.832
ENSG00000227492	AL138921.1	-0.856692	0.975904	3.54806	0.149756	217	151	158	102	158	124	139	107	162	126	169	130	145	1	6	5	4	20.932	14.759	16.34	10.298	18.137	13.431	13.605	11.419	16.303	11.342	15.271	13.256	14.299	0.105	0.62	0.505	0.389
ENSG00000237101	AC092809.4	-0.317689	0.975904	3.23562	0.149625	138	104	80	91	74	104	115	84	78	74	166	90	94	63	45	64	80	13.311	10.165	8.273	9.187	8.495	11.265	11.256	8.964	7.85	6.661	15	9.177	9.27	6.641	4.647	6.463	7.787
ENSG00000104147	OIP5	-0.166829	0.976154	4.97656	0.15012	302	272	339	326	360	298	352	296	327	356	281	297	313	279	264	287	313	29.131	26.586	35.058	32.913	41.325	32.277	34.454	31.589	32.909	32.046	25.391	30.285	30.866	29.41	27.265	28.983	30.468
ENSG00000137642	SORL1	0.340498	0.976154	3.6444	0.150159	60	85	133	155	94	86	113	117	68	189	45	124	107	186	144	250	156	5.788	8.308	13.754	15.649	10.79	9.315	11.06	12.486	6.843	17.013	4.066	12.644	10.552	19.606	14.872	25.247	15.185
ENSG00000147419	CCDC25	-0.140964	0.976154	5.57258	0.150079	430	509	549	569	407	437	512	455	488	552	446	468	420	411	475	476	413	41.477	49.751	56.775	57.447	46.72	47.333	50.114	48.558	49.111	49.689	40.3	47.722	41.418	43.324	49.057	48.07	40.202
ENSG00000234493	RHOXF1P1	0.386768	0.976171	1.24477	0.150281	19	14	22	22	19	14	14	13	12	32	33	30	19	31	34	27	13	1.833	1.368	2.275	2.221	2.181	1.516	1.37	1.387	1.208	2.88	2.982	3.059	1.874	3.268	3.511	2.727	1.265
ENSG00000254317	AC022973.4	0.425882	0.976171	1.55846	0.150274	31	36	22	19	5	19	25	44	43	28	48	32	22	17	19	24	30	2.99	3.519	2.275	1.918	0.574	2.058	2.447	4.696	4.327	2.52	4.337	3.263	2.17	1.792	1.962	2.424	2.92
ENSG00000241837	ATP5PO	-0.410953	0.976261	4.32742	0.150414	353	184	105	155	295	207	237	197	229	121	383	102	196	163	119	85	141	34.05	17.985	10.859	15.649	33.864	22.421	23.197	21.024	23.046	10.892	34.608	10.401	19.328	17.182	12.29	8.584	13.725
ENSG00000275516	AC100791.3	0.435458	0.976261	1.89417	0.150354	12	28	53	32	12	29	35	35	32	33	9	39	31	73	44	60	44	1.158	2.737	5.481	3.231	1.378	3.141	3.426	3.735	3.22	2.971	0.813	3.977	3.057	7.695	4.544	6.059	4.283
ENSG00000048342	CC2D2A	-0.202765	0.976433	3.71096	0.151569	108	149	156	167	105	150	117	129	120	119	107	103	103	163	144	132	108	10.418	14.564	16.133	16.86	12.053	16.247	11.452	13.767	12.077	10.712	9.668	10.503	10.157	17.182	14.872	13.33	10.513
ENSG00000124702	KLHDC3	-0.191609	0.976433	7.5511	0.151683	2309	2054	1833	1749	1843	1641	2207	1912	2492	1827	1980	1687	1763	1446	1433	1475	1761	222.724	200.765	189.562	176.58	211.561	177.741	216.02	204.049	250.79	164.458	178.911	172.024	173.856	152.424	147.997	148.957	171.419
ENSG00000130702	LAMA5	0.144907	0.976433	7.7199	0.150848	2277	2030	2118	1935	1581	1675	1833	1850	1704	2385	2383	2352	2234	2322	2166	2394	2435	219.638	198.419	219.035	195.359	181.486	181.424	179.413	197.432	171.487	214.687	215.326	239.834	220.303	244.764	223.699	241.764	237.028
ENSG00000135912	TTLL4	0.17906	0.976433	5.59028	0.151582	396	481	525	525	297	365	461	448	322	569	376	485	491	629	597	594	625	38.198	47.015	54.293	53.004	34.093	39.534	45.122	47.811	32.405	51.219	33.975	49.455	48.419	66.303	61.657	59.987	60.839
ENSG00000140905	GCSH	-0.246481	0.976433	4.18639	0.151381	141	162	146	159	235	218	265	154	212	152	197	142	157	145	159	160	206	13.601	15.834	15.099	16.053	26.976	23.612	25.938	16.435	21.335	13.682	17.801	14.48	15.482	15.285	16.421	16.158	20.052
ENSG00000152377	SPOCK1	0.796345	0.976433	-0.301836	0.15144	3	1	1	12	1	2	9	5	6	9	4	0	12	8	18	10	3	0.289	0.098	0.103	1.212	0.115	0.217	0.881	0.534	0.604	0.81	0.361	0	1.183	0.843	1.859	1.01	0.292
ENSG00000163249	CCNYL1	0.267497	0.976433	4.37413	0.150575	112	174	204	243	144	202	171	172	125	320	118	196	184	340	290	286	234	10.803	17.007	21.097	24.533	16.53	21.879	16.737	18.356	12.58	28.805	10.662	19.986	18.145	35.84	29.95	28.882	22.778
ENSG00000163872	YEATS2	0.182806	0.976433	5.88252	0.150737	436	544	725	646	350	492	544	625	474	792	409	550	532	692	718	799	720	42.056	53.172	74.977	65.221	40.177	53.29	53.246	66.7	47.702	71.292	36.957	56.084	52.463	72.944	74.153	80.689	70.086
ENSG00000163959	SLC51A	0.245037	0.976433	2.80057	0.150844	40	61	72	70	57	49	66	71	54	87	46	66	64	80	87	107	75	3.858	5.962	7.446	7.067	6.543	5.307	6.46	7.577	5.434	7.831	4.157	6.73	6.311	8.433	8.985	10.806	7.301
ENSG00000164002	EXO5	-0.197027	0.976433	3.40845	0.151466	107	105	129	90	100	88	145	85	91	127	93	92	98	103	109	101	99	10.321	10.263	13.341	9.086	11.479	9.532	14.193	9.071	9.158	11.432	8.403	9.381	9.664	10.857	11.257	10.2	9.637
ENSG00000168283	BMI1	-0.163516	0.976433	5.2138	0.151654	313	386	397	458	314	405	406	309	258	451	286	309	378	404	448	377	363	30.192	37.729	41.056	46.24	36.045	43.867	39.739	32.976	25.965	40.597	25.843	31.509	37.276	42.586	46.268	38.072	35.335
ENSG00000176928	GCNT4	0.854927	0.976433	-0.565739	0.150763	3	6	1	10	0	0	2	1	1	3	4	3	8	11	5	14	9	0.289	0.586	0.103	1.01	0	0	0.196	0.107	0.101	0.27	0.361	0.306	0.789	1.16	0.516	1.414	0.876
ENSG00000188672	RHCE	-0.363088	0.976433	1.77553	0.151142	52	37	44	34	31	23	31	42	33	33	37	39	30	17	26	12	21	5.016	3.617	4.55	3.433	3.559	2.491	3.034	4.482	3.321	2.971	3.343	3.977	2.958	1.792	2.685	1.212	2.044
ENSG00000196458	ZNF605	-0.256347	0.976433	2.71035	0.151004	55	75	71	94	36	81	69	68	41	77	41	48	62	77	63	71	50	5.305	7.331	7.343	9.49	4.133	8.773	6.754	7.257	4.126	6.931	3.705	4.895	6.114	8.117	6.506	7.17	4.867
ENSG00000210082	MT-RNR2	0.450977	0.976433	9.15339	0.151518	8725	8021	3563	1829	2355	4391	2799	9157	2539	8186	10374	7938	7684	4322	8135	2887	3201	841.607	783.999	368.472	184.657	270.335	475.6	273.965	977.236	255.52	736.868	937.384	809.439	757.748	455.586	840.162	291.551	311.592
ENSG00000224167	AL390729.1	-0.362383	0.976433	2.56042	0.151692	87	88	65	47	62	38	57	72	89	33	63	35	61	48	39	36	32	8.392	8.601	6.722	4.745	7.117	4.116	5.579	7.684	8.957	2.971	5.693	3.569	6.015	5.06	4.028	3.636	3.115
ENSG00000224418	STK24-AS1	0.48312	0.976433	0.152882	0.151405	3	14	8	3	6	6	10	6	11	16	5	10	15	10	8	12	12	0.289	1.368	0.827	0.303	0.689	0.65	0.979	0.64	1.107	1.44	0.452	1.02	1.479	1.054	0.826	1.212	1.168
ENSG00000227227	AC017101.1	1.00583	0.976433	0.306297	0.150843	0	0	16	18	1	4	6	7	2	17	0	9	2	29	38	19	10	0	0	1.655	1.817	0.115	0.433	0.587	0.747	0.201	1.53	0	0.918	0.197	3.057	3.925	1.919	0.973
ENSG00000227615	AP001324.1	-0.379669	0.976433	2.89178	0.151047	93	62	42	57	108	76	118	73	71	41	131	49	64	46	45	54	68	8.971	6.06	4.343	5.755	12.398	8.232	11.55	7.791	7.145	3.691	11.837	4.997	6.311	4.849	4.647	5.453	6.619
ENSG00000259945	AC027682.2	0.240979	0.976433	3.31239	0.15168	53	83	111	107	60	85	103	85	69	118	72	133	116	103	125	136	101	5.112	8.113	11.479	10.803	6.888	9.207	10.082	9.071	6.944	10.622	6.506	13.562	11.439	10.857	12.91	13.734	9.832
ENSG00000279080	AL022322.2	0.440025	0.976433	1.44186	0.151571	7	20	44	24	7	16	26	27	18	39	9	39	33	36	32	32	22	0.675	1.955	4.55	2.423	0.804	1.733	2.545	2.881	1.811	3.511	0.813	3.977	3.254	3.795	3.305	3.232	2.142
ENSG00000104219	ZDHHC2	0.230165	0.976551	5.32036	0.15177	199	330	406	493	289	329	422	565	490	572	223	410	385	419	426	439	367	19.195	32.255	41.987	49.774	33.175	35.635	41.305	60.297	49.313	51.489	20.15	41.808	37.966	44.167	43.996	44.334	35.725
ENSG00000172586	CHCHD1	-0.268788	0.977081	6.11399	0.151912	935	739	533	596	769	755	805	630	813	589	1102	600	686	476	454	444	567	90.189	72.232	55.121	60.173	88.275	81.776	78.793	67.234	81.819	53.019	99.576	61.182	67.649	50.176	46.888	44.838	55.193
ENSG00000101052	IFT52	-0.180539	0.977403	4.81347	0.152022	302	314	284	288	273	272	294	274	341	297	288	290	231	213	216	237	281	29.131	30.691	29.37	29.077	31.338	29.461	28.777	29.241	34.318	26.735	26.023	29.571	22.78	22.453	22.308	23.934	27.353
ENSG00000136261	BZW2	-0.13547	0.977559	7.17525	0.152106	1470	1592	1605	1461	1217	1377	1625	1372	1607	1490	1269	1261	1528	1347	1303	1424	1412	141.795	155.607	165.983	147.503	139.702	149.146	159.054	146.42	161.725	134.123	114.666	128.584	150.682	141.989	134.571	143.806	137.447
ENSG00000260261	AC124944.3	0.437551	0.977865	0.649142	0.152273	8	20	15	12	10	5	7	12	6	20	15	17	14	10	26	21	15	0.772	1.955	1.551	1.212	1.148	0.542	0.685	1.281	0.604	1.8	1.355	1.733	1.381	1.054	2.685	2.121	1.46
ENSG00000271551	AL355297.4	0.495302	0.977865	0.342776	0.152225	3	9	12	9	10	6	9	9	2	20	10	9	13	17	9	22	13	0.289	0.88	1.241	0.909	1.148	0.65	0.881	0.96	0.201	1.8	0.904	0.918	1.282	1.792	0.929	2.222	1.265
ENSG00000131495	NDUFA2	-0.294977	0.978512	6.33083	0.152553	1112	819	588	659	1266	733	767	679	987	688	1212	714	760	537	573	495	695	107.263	80.052	60.809	66.533	145.326	79.393	75.074	72.463	99.33	61.931	109.515	72.807	74.946	56.606	59.178	49.989	67.653
ENSG00000143643	TTC13	-0.197585	0.978512	3.69952	0.15255	105	144	123	152	151	121	138	121	104	166	90	128	123	123	103	147	123	10.128	14.075	12.72	15.346	17.334	13.106	13.507	12.913	10.466	14.943	8.132	13.052	12.129	12.966	10.638	14.845	11.973
ENSG00000173275	ZNF449	0.332362	0.978512	2.50919	0.152468	46	55	71	50	31	36	37	69	27	78	34	61	39	84	81	95	45	4.437	5.376	7.343	5.048	3.559	3.899	3.622	7.364	2.717	7.021	3.072	6.22	3.846	8.855	8.365	9.594	4.38
ENSG00000230177	AL080317.1	-0.363011	0.978843	0.961808	0.152664	19	27	25	19	18	15	14	11	21	18	20	14	21	16	9	19	9	1.833	2.639	2.585	1.918	2.066	1.625	1.37	1.174	2.113	1.62	1.807	1.428	2.071	1.687	0.929	1.919	0.876
ENSG00000001617	SEMA3F	0.206687	0.978872	3.78707	0.152848	149	120	167	110	84	96	124	127	139	182	138	166	179	127	120	135	146	14.372	11.729	17.271	11.106	9.643	10.398	12.137	13.553	13.989	16.383	12.47	16.927	17.652	13.387	12.393	13.633	14.212
ENSG00000134278	SPIRE1	0.177762	0.978872	5.23851	0.152803	264	360	385	414	278	322	354	311	294	577	294	359	399	463	425	531	381	25.465	35.188	39.815	41.798	31.912	34.877	34.649	33.19	29.588	51.939	26.566	36.607	39.347	48.805	43.893	53.624	37.087
ENSG00000273828	AL133227.1	0.303687	0.978872	1.73164	0.152807	21	39	31	26	10	29	32	37	30	45	32	35	40	37	32	32	23	2.026	3.812	3.206	2.625	1.148	3.141	3.132	3.949	3.019	4.051	2.891	3.569	3.945	3.9	3.305	3.232	2.239
ENSG00000228232	GAPDHP1	-0.343322	0.979501	3.13284	0.153006	71	55	51	95	118	123	140	74	100	72	124	64	92	69	51	59	69	6.849	5.376	5.274	9.591	13.545	13.322	13.703	7.897	10.064	6.481	11.205	6.526	9.072	7.273	5.267	5.958	6.717
ENSG00000070814	TCOF1	0.142523	0.979577	8.34939	0.153078	2834	3101	3264	3292	2044	2881	3562	3334	2534	3848	2976	3661	3653	3467	3539	3537	3877	273.366	303.102	337.55	332.362	234.635	312.048	348.647	355.805	255.017	346.38	268.908	373.312	360.236	365.46	365.499	357.193	377.395
ENSG00000083457	ITGAE	-0.223108	0.979736	5.27666	0.153162	455	401	308	377	547	343	371	323	431	408	470	375	354	292	317	301	364	43.889	39.195	31.852	38.062	62.791	37.151	36.313	34.471	43.375	36.726	42.469	38.239	34.909	30.78	32.739	30.397	35.432
ENSG00000162927	PUS10	-0.228175	0.980002	2.73248	0.153264	51	79	76	61	74	67	69	60	38	72	48	68	67	68	62	67	62	4.919	7.722	7.86	6.159	8.495	7.257	6.754	6.403	3.824	6.481	4.337	6.934	6.607	7.168	6.403	6.766	6.035
ENSG00000132313	MRPL35	-0.144888	0.980298	6.04809	0.15337	625	625	721	741	692	662	650	569	610	759	583	527	590	670	691	709	711	60.287	61.09	74.563	74.812	79.436	71.703	63.622	60.724	61.389	68.322	52.679	53.738	58.182	70.625	71.365	71.6	69.21
ENSG00000092200	RPGRIP1	-0.445387	0.980702	0.800444	0.153587	18	29	16	30	17	6	9	10	6	21	9	8	17	18	19	14	15	1.736	2.835	1.655	3.029	1.951	0.65	0.881	1.067	0.604	1.89	0.813	0.816	1.676	1.897	1.962	1.414	1.46
ENSG00000163918	RFC4	-0.149033	0.980702	6.36153	0.153618	855	980	778	792	787	848	837	796	871	869	859	705	824	710	777	763	750	82.473	95.788	80.458	79.961	90.341	91.849	81.925	84.949	87.656	78.224	77.618	71.889	81.258	74.842	80.247	77.054	73.006
ENSG00000164934	DCAF13	-0.126306	0.980702	6.52754	0.153792	891	987	904	1024	851	936	961	849	805	1076	920	855	887	877	899	929	896	85.945	96.473	93.488	103.384	97.688	101.381	94.062	90.605	81.014	96.857	83.13	87.184	87.47	92.445	92.846	93.817	87.218
ENSG00000234965	SHISA8	0.348838	0.980702	4.16785	0.153777	252	157	116	109	111	143	142	118	106	241	349	247	297	135	183	107	185	24.308	15.346	11.996	11.005	12.742	15.489	13.899	12.593	10.668	21.694	31.535	25.187	29.288	14.23	18.9	10.806	18.008
ENSG00000240498	CDKN2B-AS1	-0.320356	0.980702	1.60278	0.153508	34	38	32	29	39	19	26	28	34	32	32	18	28	20	27	20	21	3.28	3.714	3.309	2.928	4.477	2.058	2.545	2.988	3.422	2.88	2.891	1.835	2.761	2.108	2.788	2.02	2.044
ENSG00000259895	AC106820.2	-0.493114	0.980702	0.584416	0.153706	29	20	10	18	7	13	10	6	14	7	19	8	4	16	17	11	10	2.797	1.955	1.034	1.817	0.804	1.408	0.979	0.64	1.409	0.63	1.717	0.816	0.394	1.687	1.756	1.111	0.973
ENSG00000205220	PSMB10	0.542616	0.981562	0.0566898	0.154107	5	7	6	6	2	9	10	6	11	7	15	22	5	6	9	9	7	0.482	0.684	0.62	0.606	0.23	0.975	0.979	0.64	1.107	0.63	1.355	2.243	0.493	0.632	0.929	0.909	0.681
ENSG00000244716	BX679664.3	-0.397287	0.981562	2.46644	0.154086	51	49	26	38	109	49	87	50	53	48	79	28	48	44	40	31	54	4.919	4.789	2.689	3.837	12.512	5.307	8.516	5.336	5.334	4.321	7.138	2.855	4.733	4.638	4.131	3.131	5.256
ENSG00000256167	ATF4P4	-0.641391	0.981562	-0.0502667	0.153989	8	7	6	3	9	9	24	10	3	11	13	5	9	2	2	2	6	0.772	0.684	0.62	0.303	1.033	0.975	2.349	1.067	0.302	0.99	1.175	0.51	0.888	0.211	0.207	0.202	0.584
ENSG00000234745	HLA-B	-0.258783	0.981761	7.78423	0.154198	2842	2593	2021	2192	2063	2325	2410	2535	2986	2109	2794	2156	2249	1278	1269	1321	1654	274.137	253.448	209.004	221.306	236.816	251.827	235.89	270.535	300.505	189.843	252.463	219.847	221.782	134.715	131.059	133.405	161.004
ENSG00000112139	MDGA1	0.314121	0.982052	1.96194	0.154423	32	49	48	29	19	14	31	40	43	46	30	37	39	40	58	31	43	3.087	4.789	4.964	2.928	2.181	1.516	3.034	4.269	4.327	4.141	2.711	3.773	3.846	4.216	5.99	3.131	4.186
ENSG00000135750	KCNK1	-0.259011	0.982052	3.27349	0.154421	70	100	92	113	120	102	109	101	112	106	89	107	100	57	77	61	73	6.752	9.774	9.514	11.409	13.775	11.048	10.669	10.779	11.271	9.542	8.042	10.911	9.861	6.008	7.952	6.16	7.106
ENSG00000196262	PPIA	-0.245508	0.982052	10.8072	0.154346	22193	18118	14725	16263	23231	17585	19316	15311	21203	17279	24376	15499	17692	12969	13405	13068	16195	2140.72	1770.91	1522.8	1641.92	2666.73	1904.68	1890.64	1633.99	2133.83	1555.38	2202.59	1580.43	1744.67	1367.08	1384.43	1319.71	1576.45
ENSG00000230778	ANKRD63	0.396579	0.982244	0.986163	0.154514	12	13	24	16	11	14	12	27	18	27	6	20	10	26	23	26	18	1.158	1.271	2.482	1.615	1.263	1.516	1.175	2.881	1.811	2.43	0.542	2.039	0.986	2.741	2.375	2.626	1.752
ENSG00000013441	CLK1	-0.188493	0.982557	4.1985	0.154672	155	201	254	169	198	175	172	175	143	214	124	152	190	187	205	179	177	14.951	19.646	26.268	17.062	22.729	18.955	16.835	18.676	14.391	19.263	11.205	15.499	18.737	19.712	21.172	18.077	17.23
ENSG00000108039	XPNPEP1	0.139974	0.982557	5.63117	0.154683	363	475	538	503	391	432	466	440	484	623	447	544	481	541	565	573	514	35.015	46.428	55.638	50.783	44.884	46.791	45.612	46.957	48.709	56.08	40.39	55.472	47.433	57.027	58.352	57.866	50.034
ENSG00000005189	REXO5	0.188625	0.982562	4.32207	0.155392	179	201	199	155	157	159	190	226	248	261	233	178	223	161	204	199	173	17.266	19.646	20.58	15.649	18.022	17.222	18.597	24.119	24.958	23.494	21.054	18.151	21.991	16.971	21.069	20.097	16.84
ENSG00000103495	MAZ	-0.168253	0.982562	9.18737	0.156056	6677	6631	5173	5614	5332	6048	6588	5600	6291	5366	6309	5638	5722	4991	4916	4952	6029	644.059	648.136	534.972	566.793	612.07	655.074	644.83	597.632	633.114	483.024	570.075	574.907	564.268	526.106	507.712	500.091	586.875
ENSG00000110801	PSMD9	-0.231381	0.982562	2.83737	0.156275	69	71	76	86	47	96	73	58	76	91	71	70	54	63	56	53	65	6.656	6.94	7.86	8.683	5.395	10.398	7.145	6.19	7.648	8.191	6.415	7.138	5.325	6.641	5.784	5.352	6.327
ENSG00000114841	DNAH1	0.432625	0.982562	0.543549	0.156234	10	9	15	16	6	8	7	16	17	22	4	18	12	9	15	11	19	0.965	0.88	1.551	1.615	0.689	0.867	0.685	1.708	1.711	1.98	0.361	1.835	1.183	0.949	1.549	1.111	1.849
ENSG00000116977	LGALS8	-0.173589	0.982562	5.34691	0.155121	397	412	463	505	365	420	383	252	259	494	382	450	444	386	420	447	385	38.294	40.27	47.882	50.985	41.899	45.491	37.488	26.893	26.065	44.468	34.517	45.887	43.785	40.689	43.377	45.141	37.477
ENSG00000125629	INSIG2	-0.201103	0.982562	3.3666	0.15526	120	108	107	119	74	98	120	72	107	126	92	105	72	97	89	116	92	11.575	10.556	11.066	12.014	8.495	10.615	11.746	7.684	10.768	11.342	8.313	10.707	7.1	10.225	9.192	11.715	8.955
ENSG00000132182	NUP210	0.182869	0.982562	8.42333	0.156029	2297	3145	4067	3987	2353	2652	3283	3255	2526	4516	2406	3590	3245	4336	4096	4984	3902	221.567	307.403	420.594	402.53	270.105	287.245	321.338	347.374	254.212	406.51	217.404	366.073	320.002	457.062	423.025	503.322	379.828
ENSG00000133112	TPT1	-0.221949	0.982562	10.2126	0.155506	14052	12263	9641	10779	15235	11188	13193	10754	14515	11992	13909	10232	11503	9215	9305	9025	11172	1355.45	1198.63	997.035	1088.25	1748.85	1211.8	1291.32	1147.67	1460.76	1079.47	1256.8	1043.36	1134.35	971.362	960.997	911.413	1087.51
ENSG00000134013	LOXL2	-0.280396	0.982562	2.40637	0.154856	61	85	79	42	36	38	49	38	29	67	52	57	47	51	46	50	40	5.884	8.308	8.17	4.24	4.133	4.116	4.796	4.055	2.919	6.031	4.699	5.812	4.635	5.376	4.751	5.049	3.894
ENSG00000136156	ITM2B	-0.163984	0.982562	6.82251	0.155905	1014	1293	1154	1349	981	1188	1215	1333	1350	1384	760	1026	913	967	1039	1099	1032	97.81	126.382	119.342	136.196	112.611	128.675	118.924	142.258	135.861	124.582	68.673	104.621	90.034	101.932	107.305	110.985	100.457
ENSG00000136379	ABHD17C	-0.141452	0.982562	5.86504	0.154806	545	630	687	724	474	586	540	529	571	704	464	580	530	506	646	573	554	52.57	61.578	71.047	73.095	54.411	63.471	52.855	56.455	57.464	63.371	41.927	59.143	52.265	53.338	66.717	57.866	53.927
ENSG00000150455	TIRAP	-0.254717	0.982562	2.64995	0.155503	77	53	67	74	72	48	62	51	62	74	41	57	79	59	46	60	42	7.427	5.18	6.929	7.471	8.265	5.199	6.069	5.443	6.24	6.661	3.705	5.812	7.79	6.219	4.751	6.059	4.088
ENSG00000157110	RBPMS	0.155041	0.982562	5.32561	0.154994	362	356	319	423	293	399	383	326	337	509	424	431	400	411	462	434	499	34.918	34.797	32.99	42.706	33.634	43.217	37.488	34.791	33.915	45.818	38.312	43.949	39.446	43.324	47.714	43.829	48.574
ENSG00000160326	SLC2A6	0.179597	0.982562	4.57354	0.154938	264	222	225	195	166	176	238	207	217	233	283	232	302	243	252	254	283	25.465	21.699	23.269	19.687	19.055	19.063	23.295	22.091	21.838	20.974	25.572	23.657	29.781	25.615	26.026	25.651	27.548
ENSG00000163705	FANCD2OS	0.179928	0.982562	4.22911	0.156303	148	212	227	168	127	151	142	206	149	235	176	192	210	167	192	227	227	14.276	20.722	23.475	16.961	14.579	16.355	13.899	21.984	14.995	21.154	15.903	19.578	20.709	17.604	19.829	22.924	22.097
ENSG00000166595	FAM96B	-0.279551	0.982562	6.69968	0.15543	1424	1028	802	859	1493	912	1155	935	1459	932	1372	943	1004	639	754	640	852	137.358	100.48	82.94	86.725	171.384	98.781	113.051	99.783	146.831	83.895	123.973	96.158	99.008	67.358	77.871	64.632	82.935
ENSG00000177508	IRX3	0.175734	0.982562	4.28904	0.156278	162	186	200	164	146	164	199	158	177	253	247	235	204	180	215	204	185	15.626	18.18	20.683	16.558	16.76	17.763	19.478	16.862	17.813	22.774	22.319	23.963	20.117	18.974	22.205	20.601	18.008
ENSG00000181085	MAPK15	0.690259	0.982562	2.04915	0.155732	54	35	28	17	16	31	14	18	8	77	118	114	73	10	24	16	13	5.209	3.421	2.896	1.716	1.837	3.358	1.37	1.921	0.805	6.931	10.662	11.625	7.199	1.054	2.479	1.616	1.265
ENSG00000213967	ZNF726	-0.257543	0.982562	3.85166	0.155974	132	128	127	141	222	159	137	127	195	133	133	94	131	103	139	129	144	12.733	12.511	13.134	14.235	25.484	17.222	13.409	13.553	19.624	11.972	12.018	9.585	12.918	10.857	14.356	13.027	14.017
ENSG00000229743	LINC01159	-0.608415	0.982562	-0.242314	0.155258	6	18	4	6	11	4	6	3	6	6	3	2	7	1	11	7	8	0.579	1.759	0.414	0.606	1.263	0.433	0.587	0.32	0.604	0.54	0.271	0.204	0.69	0.105	1.136	0.707	0.779
ENSG00000234567	AL024497.2	0.881691	0.982562	-0.458781	0.15592	0	1	6	10	1	2	4	6	0	6	0	6	2	11	16	10	9	0	0.098	0.62	1.01	0.115	0.217	0.392	0.64	0	0.54	0	0.612	0.197	1.16	1.652	1.01	0.876
ENSG00000246477	AF131216.1	0.382391	0.982562	1.29881	0.155918	17	10	28	26	15	21	13	41	23	35	14	17	24	16	21	34	29	1.64	0.977	2.896	2.625	1.722	2.275	1.272	4.376	2.315	3.151	1.265	1.733	2.367	1.687	2.169	3.434	2.823
ENSG00000250616	AC012645.1	-0.501247	0.982562	0.82356	0.155996	12	16	10	23	30	22	14	12	14	15	18	24	18	3	3	13	16	1.158	1.564	1.034	2.322	3.444	2.383	1.37	1.281	1.409	1.35	1.626	2.447	1.775	0.316	0.31	1.313	1.557
ENSG00000259673	IQCH-AS1	-0.203189	0.982562	4.73119	0.156117	325	251	232	282	291	249	289	280	309	258	300	223	259	221	214	192	238	31.349	24.534	23.993	28.471	33.404	26.97	28.287	29.882	31.097	23.224	27.108	22.739	25.541	23.296	22.101	19.39	23.167
ENSG00000260465	AC018557.1	-0.162101	0.982562	5.05245	0.155776	424	370	330	328	297	321	307	284	307	361	363	299	336	280	331	298	321	40.899	36.165	34.127	33.115	34.093	34.768	30.049	30.308	30.896	32.496	32.8	30.489	33.134	29.515	34.185	30.094	31.247
ENSG00000262528	AL022341.2	0.357711	0.982562	2.46912	0.156141	13	61	71	65	28	31	48	73	55	71	22	68	67	66	65	63	45	1.254	5.962	7.343	6.562	3.214	3.358	4.698	7.791	5.535	6.391	1.988	6.934	6.607	6.957	6.713	6.362	4.38
ENSG00000267169	AC022098.1	0.276736	0.982562	3.43334	0.156093	65	73	152	145	58	71	86	124	83	158	56	111	109	143	127	126	129	6.27	7.135	15.719	14.639	6.658	7.69	8.418	13.233	8.353	14.222	5.06	11.319	10.749	15.074	13.116	12.724	12.557
ENSG00000103024	NME3	0.357607	0.982662	5.84052	0.156445	862	555	409	269	378	365	456	686	884	532	1176	605	742	365	440	359	447	83.148	54.248	42.297	27.158	43.391	39.534	44.633	73.21	88.964	47.888	106.262	61.692	73.171	38.475	45.442	36.255	43.512
ENSG00000132429	POPDC3	0.352929	0.982662	2.53501	0.156559	65	42	52	27	42	37	59	24	27	81	96	83	60	58	62	63	71	6.27	4.105	5.378	2.726	4.821	4.008	5.775	2.561	2.717	7.291	8.674	8.464	5.917	6.114	6.403	6.362	6.911
ENSG00000156515	HK1	0.130443	0.982662	7.32714	0.1565	1348	1532	1645	1611	1054	1476	1697	1632	1346	1948	1659	1729	1630	1678	1661	1662	1924	130.027	149.743	170.12	162.647	120.991	159.869	166.101	174.167	135.459	175.35	149.906	176.306	160.74	176.88	171.544	167.841	187.286
ENSG00000171202	TMEM126A	-0.184851	0.982662	5.07909	0.15643	360	392	308	319	383	323	345	258	350	412	398	295	307	279	295	265	360	34.725	38.315	31.852	32.206	43.965	34.985	33.768	27.534	35.223	37.086	35.963	30.081	30.274	29.41	30.467	26.762	35.043
ENSG00000066923	STAG3	0.457099	0.983343	0.845297	0.157012	21	10	12	12	11	14	8	34	22	12	6	25	12	18	15	15	22	2.026	0.977	1.241	1.212	1.263	1.516	0.783	3.628	2.214	1.08	0.542	2.549	1.183	1.897	1.549	1.515	2.142
ENSG00000071243	ING3	-0.198026	0.983343	4.31654	0.1568	146	177	204	231	258	200	217	148	191	242	139	194	182	184	209	213	190	14.083	17.301	21.097	23.322	29.616	21.663	21.24	15.795	19.222	21.784	12.56	19.782	17.948	19.396	21.585	21.51	18.495
ENSG00000170634	ACYP2	-0.296763	0.983343	2.50101	0.157037	81	61	48	47	60	46	70	72	70	47	52	38	50	32	44	42	55	7.813	5.962	4.964	4.745	6.888	4.982	6.852	7.684	7.045	4.231	4.699	3.875	4.931	3.373	4.544	4.241	5.354
ENSG00000173436	MINOS1	0.284159	0.983343	2.11757	0.157148	36	43	33	39	38	27	32	42	44	40	52	31	28	45	50	54	66	3.473	4.203	3.413	3.937	4.362	2.924	3.132	4.482	4.428	3.601	4.699	3.161	2.761	4.743	5.164	5.453	6.425
ENSG00000197971	MBP	-0.253291	0.983343	2.49832	0.157125	39	61	86	64	52	49	60	62	35	71	32	48	51	50	45	61	60	3.762	5.962	8.894	6.461	5.969	5.307	5.873	6.617	3.522	6.391	2.891	4.895	5.029	5.271	4.647	6.16	5.841
ENSG00000230207	RPL4P5	-0.352592	0.983343	2.1895	0.156807	59	30	37	47	50	39	75	41	46	32	70	26	47	21	35	37	38	5.691	2.932	3.826	4.745	5.74	4.224	7.341	4.376	4.629	2.88	6.325	2.651	4.635	2.214	3.615	3.737	3.699
ENSG00000269937	AC093525.7	0.569987	0.983343	0.79058	0.15709	1	8	25	16	11	10	10	20	11	18	3	10	12	26	27	38	15	0.096	0.782	2.585	1.615	1.263	1.083	0.979	2.134	1.107	1.62	0.271	1.02	1.183	2.741	2.788	3.838	1.46
ENSG00000277459	AP001527.2	0.432582	0.983343	0.631172	0.156921	10	7	6	13	10	19	10	7	9	18	23	20	18	15	11	16	16	0.965	0.684	0.62	1.312	1.148	2.058	0.979	0.747	0.906	1.62	2.078	2.039	1.775	1.581	1.136	1.616	1.557
ENSG00000006652	IFRD1	0.207897	0.983391	5.08096	0.165321	252	333	322	361	264	241	327	207	233	435	292	286	339	481	437	471	460	24.308	32.549	33.3	36.447	30.305	26.103	32.007	22.091	23.449	39.157	26.385	29.163	33.43	50.703	45.132	47.565	44.777
ENSG00000010219	DYRK4	-0.248199	0.983391	3.50068	0.170713	137	125	122	87	105	127	124	123	119	100	151	103	101	63	98	71	107	13.215	12.218	12.617	8.784	12.053	13.756	12.137	13.127	11.976	9.002	13.644	10.503	9.96	6.641	10.121	7.17	10.416
ENSG00000010278	CD9	-0.184694	0.983391	6.24307	0.167887	672	745	640	780	960	753	891	603	901	857	803	708	668	559	694	658	775	64.821	72.819	66.186	78.749	110.2	81.559	87.211	64.352	90.675	77.143	72.558	72.195	65.874	58.925	71.675	66.45	75.44
ENSG00000011021	CLCN6	0.195896	0.983391	3.98087	0.165435	106	142	171	175	115	146	123	171	124	180	112	152	154	164	208	223	186	10.225	13.88	17.684	17.668	13.201	15.814	12.039	18.249	12.479	16.203	10.12	15.499	15.187	17.287	21.482	22.52	18.106
ENSG00000024048	UBR2	0.215505	0.983391	4.62347	0.169322	194	208	305	273	159	189	200	258	159	354	158	222	227	358	294	361	262	18.713	20.331	31.542	27.562	18.252	20.471	19.576	27.534	16.001	31.866	14.277	22.637	22.385	37.737	30.364	36.457	25.504
ENSG00000029153	ARNTL2	0.184023	0.983391	4.513	0.163522	143	216	220	254	180	189	225	208	206	317	159	229	211	271	280	321	227	13.794	21.113	22.752	25.644	20.663	20.471	22.023	22.198	20.731	28.535	14.367	23.351	20.808	28.566	28.918	32.417	22.097
ENSG00000047932	GOPC	-0.171351	0.983391	5.14504	0.158817	315	378	456	475	251	335	371	328	297	443	217	307	285	373	398	391	372	30.385	36.947	47.158	47.956	28.813	36.285	36.313	35.004	29.889	39.877	19.608	31.305	28.105	39.318	41.104	39.486	36.211
ENSG00000049759	NEDD4L	-0.152855	0.983391	5.2996	0.166991	377	476	540	475	297	325	362	327	285	503	353	395	373	389	379	416	395	36.365	46.526	55.845	47.956	34.093	35.202	35.432	34.897	28.682	45.278	31.897	40.278	36.783	41.005	39.142	42.011	38.45
ENSG00000053524	MCF2L2	-0.186595	0.983391	3.74369	0.158854	128	151	128	156	123	154	122	109	130	162	110	104	139	154	113	131	115	12.347	14.759	13.237	15.75	14.119	16.68	11.941	11.632	13.083	14.583	9.939	10.605	13.707	16.233	11.67	13.229	11.194
ENSG00000058453	CROCC	0.271997	0.983391	5.21411	0.165514	313	427	371	304	214	309	310	320	279	642	594	573	533	244	290	274	279	30.192	41.736	38.367	30.692	24.565	33.469	30.343	34.15	28.078	57.79	53.673	58.429	52.561	25.72	29.95	27.671	27.158
ENSG00000064300	NGFR	0.330064	0.983391	2.1552	0.170916	47	39	48	34	31	17	35	35	17	71	55	66	62	42	39	46	40	4.534	3.812	4.964	3.433	3.559	1.841	3.426	3.735	1.711	6.391	4.97	6.73	6.114	4.427	4.028	4.645	3.894
ENSG00000067992	PDK3	0.171353	0.983391	4.037	0.157705	125	139	161	195	109	141	160	147	160	228	162	158	179	189	173	176	155	12.057	13.586	16.65	19.687	12.512	15.272	15.661	15.688	16.102	20.524	14.638	16.111	17.652	19.923	17.867	17.774	15.088
ENSG00000070778	PTPN21	0.524853	0.983391	1.46118	0.170806	13	16	34	19	19	18	18	10	6	25	8	17	25	43	43	72	51	1.254	1.564	3.516	1.918	2.181	1.95	1.762	1.067	0.604	2.25	0.723	1.733	2.465	4.533	4.441	7.271	4.964
ENSG00000075891	PAX2	0.765052	0.983391	2.85074	0.169703	35	44	48	56	34	57	63	19	6	17	13	12	23	201	186	219	173	3.376	4.301	4.964	5.654	3.903	6.174	6.166	2.028	0.604	1.53	1.175	1.224	2.268	21.188	19.21	22.116	16.84
ENSG00000076356	PLXNA2	0.57152	0.983391	-0.0199662	0.162412	8	3	8	4	3	11	4	10	10	5	2	9	3	14	14	13	12	0.772	0.293	0.827	0.404	0.344	1.191	0.392	1.067	1.006	0.45	0.181	0.918	0.296	1.476	1.446	1.313	1.168
ENSG00000083454	P2RX5	-0.269507	0.983391	3.07239	0.165544	113	75	60	97	77	85	109	109	106	68	85	53	71	65	62	74	67	10.9	7.331	6.205	9.793	8.839	9.207	10.669	11.632	10.668	6.121	7.681	5.404	7.002	6.852	6.403	7.473	6.522
ENSG00000088305	DNMT3B	0.266906	0.983391	4.83008	0.169332	142	279	339	343	184	193	256	279	238	319	119	294	225	416	410	459	340	13.697	27.27	35.058	34.629	21.122	20.904	25.057	29.775	23.952	28.715	10.753	29.979	22.188	43.851	42.344	46.353	33.096
ENSG00000088986	DYNLL1	-0.192799	0.983391	8.25338	0.169222	3729	3211	2564	2683	3586	2989	3239	2709	3287	3013	3921	2829	2928	2340	2557	2422	2962	359.697	313.854	265.159	270.877	411.644	323.746	317.032	289.105	330.797	271.217	354.298	288.473	288.741	246.662	264.08	244.592	288.327
ENSG00000095209	TMEM38B	-0.198789	0.983391	4.83722	0.162783	167	289	291	357	359	273	335	227	254	299	196	259	248	303	324	305	304	16.109	28.248	30.094	36.043	41.21	29.569	32.79	24.225	25.562	26.915	17.71	26.41	24.456	31.94	33.462	30.801	29.592
ENSG00000096654	ZNF184	-0.299272	0.983391	2.46316	0.170936	47	79	75	72	31	42	66	60	40	64	16	43	38	62	47	55	70	4.534	7.722	7.756	7.269	3.559	4.549	6.46	6.403	4.026	5.761	1.446	4.385	3.747	6.535	4.854	5.554	6.814
ENSG00000099365	STX1B	0.353489	0.983391	2.31872	0.158054	50	53	50	36	20	42	30	88	41	73	50	58	81	36	28	38	38	4.823	5.18	5.171	3.635	2.296	4.549	2.936	9.391	4.126	6.571	4.518	5.914	7.988	3.795	2.892	3.838	3.699
ENSG00000100403	ZC3H7B	0.188665	0.983391	7.0398	0.163027	810	1211	1423	1459	953	1121	1317	1187	919	1662	829	1462	1286	1745	1677	1801	1566	78.132	118.367	147.161	147.301	109.397	121.418	128.907	126.677	92.486	149.606	74.908	149.08	126.817	183.942	173.196	181.879	152.438
ENSG00000100479	POLE2	-0.149936	0.983391	4.84799	0.16013	319	327	326	319	251	241	280	250	269	337	286	226	243	276	292	321	277	30.771	31.962	33.714	32.206	28.813	26.103	27.406	26.68	27.072	30.335	25.843	23.045	23.963	29.093	30.157	32.417	26.964
ENSG00000100625	SIX4	0.277127	0.983391	3.32307	0.170894	58	69	118	114	69	83	84	92	64	135	46	114	113	103	165	153	96	5.595	6.744	12.203	11.51	7.921	8.99	8.222	9.818	6.441	12.152	4.157	11.625	11.143	10.857	17.041	15.451	9.345
ENSG00000100767	PAPLN	0.200885	0.983391	4.22233	0.157413	132	228	214	188	118	145	138	189	170	248	143	224	216	212	232	204	144	12.733	22.285	22.131	18.981	13.545	15.705	13.507	20.17	17.108	22.324	12.921	22.841	21.301	22.347	23.96	20.601	14.017
ENSG00000102007	PLP2	-0.153108	0.983391	7.53018	0.162791	1962	2059	1714	1920	1631	1867	2133	1792	2131	1985	1884	1825	1847	1488	1563	1462	1816	189.253	201.253	177.255	193.844	187.226	202.22	208.777	191.242	214.46	178.681	170.236	186.095	182.14	156.852	161.423	147.644	176.773
ENSG00000102385	DRP2	0.423872	0.983391	1.18382	0.159918	22	20	24	14	9	22	6	43	21	26	12	14	20	24	33	17	24	2.122	1.955	2.482	1.413	1.033	2.383	0.587	4.589	2.113	2.34	1.084	1.428	1.972	2.53	3.408	1.717	2.336
ENSG00000102710	SUPT20H	0.144823	0.983391	5.74726	0.160167	475	493	537	504	392	483	539	514	382	680	482	610	572	587	606	646	590	45.818	48.187	55.534	50.884	44.998	52.315	52.757	54.854	38.444	61.211	43.553	62.202	56.407	61.876	62.586	65.238	57.432
ENSG00000102804	TSC22D1	0.164988	0.983391	5.66696	0.165194	407	426	502	536	410	421	505	504	419	657	381	443	435	612	646	672	633	39.259	41.639	51.915	54.115	47.065	45.6	49.429	53.787	42.167	59.14	34.427	45.173	42.897	64.512	66.717	67.864	61.617
ENSG00000102858	MGRN1	0.127414	0.983391	6.89897	0.167847	1032	1223	1243	1217	805	979	1217	1149	975	1418	1095	1373	1278	1274	1317	1254	1399	99.546	119.54	128.546	122.869	92.407	106.038	119.119	122.621	98.122	127.642	98.943	140.005	126.028	134.294	136.016	126.638	136.181
ENSG00000103351	CLUAP1	0.226593	0.983391	3.22493	0.167265	96	88	90	72	60	82	76	128	119	103	101	69	95	72	100	94	100	9.26	8.601	9.307	7.269	6.888	8.882	7.439	13.66	11.976	9.272	9.126	7.036	9.368	7.59	10.328	9.493	9.734
ENSG00000104408	EIF3E	-0.134384	0.983391	8.3818	0.16214	3156	3588	3294	3608	3411	3216	3473	3136	3596	3779	2880	2982	3048	3119	3241	3333	3339	304.426	350.703	340.653	364.266	391.555	348.333	339.935	334.674	361.894	340.169	260.234	304.075	300.575	328.777	334.722	336.592	325.025
ENSG00000104714	ERICH1	0.243962	0.983391	5.07291	0.159798	252	283	305	385	214	295	326	576	565	355	264	308	285	280	328	313	312	24.308	27.661	31.542	38.87	24.565	31.952	31.909	61.471	56.86	31.956	23.855	31.407	28.105	29.515	33.875	31.609	30.371
ENSG00000104915	STX10	-0.221958	0.983391	6.3466	0.166735	1083	917	811	684	746	821	913	851	1071	746	1011	771	799	539	550	576	691	104.465	89.631	83.871	69.057	85.635	88.925	89.364	90.819	107.783	67.152	91.353	78.619	78.792	56.817	56.803	58.169	67.263
ENSG00000105088	OLFM2	0.212791	0.983391	3.3489	0.167058	80	124	107	105	63	60	87	80	88	94	118	111	109	122	103	122	124	7.717	12.12	11.066	10.601	7.232	6.499	8.516	8.538	8.856	8.461	10.662	11.319	10.749	12.86	10.638	12.32	12.07
ENSG00000105290	APLP1	0.188267	0.983391	4.93124	0.158959	326	342	321	244	178	235	265	313	307	366	402	358	354	250	269	298	305	31.446	33.428	33.197	24.634	20.433	25.453	25.938	33.403	30.896	32.946	36.324	36.505	34.909	26.353	27.782	30.094	29.689
ENSG00000105810	CDK6	-0.207196	0.983391	5.5469	0.169395	421	499	736	632	358	388	434	425	342	504	265	364	361	566	516	671	452	40.609	48.774	76.114	63.807	41.095	42.025	42.48	45.356	34.418	45.368	23.945	37.117	35.6	59.663	53.291	67.763	43.999
ENSG00000107938	EDRF1	0.200081	0.983391	4.7768	0.163529	150	247	285	358	200	223	249	250	226	360	191	287	256	357	313	396	297	14.469	24.143	29.474	36.144	22.958	24.154	24.372	26.68	22.744	32.406	17.259	29.265	25.245	37.632	32.326	39.991	28.911
ENSG00000109180	OCIAD1	-0.132245	0.983391	6.74984	0.165416	1007	1127	1102	1074	1104	1070	1156	969	1015	1221	1079	988	1140	961	1027	980	1079	97.135	110.157	113.965	108.432	126.73	115.894	113.149	103.412	102.148	109.909	97.497	100.746	112.42	101.3	106.066	98.968	105.032
ENSG00000109265	KIAA1211	0.464061	0.983391	3.16815	0.166362	16	72	88	147	31	58	89	82	68	135	20	68	58	178	139	159	110	1.543	7.038	9.101	14.841	3.559	6.282	8.711	8.751	6.843	12.152	1.807	6.934	5.72	18.763	14.356	16.057	10.708
ENSG00000109775	UFSP2	-0.149586	0.983391	4.59944	0.16624	259	266	259	262	189	206	297	227	235	276	232	216	215	215	231	219	265	24.983	26	26.785	26.452	21.696	22.312	29.07	24.225	23.65	24.844	20.963	22.026	21.202	22.663	23.857	22.116	25.796
ENSG00000110888	CAPRIN2	0.259753	0.983391	3.35587	0.167253	76	104	114	119	57	75	72	103	78	101	65	87	92	156	157	157	99	7.331	10.165	11.789	12.014	6.543	8.123	7.047	10.992	7.85	9.092	5.873	8.871	9.072	16.444	16.215	15.855	9.637
ENSG00000112319	EYA4	0.314216	0.983391	3.95489	0.169402	58	132	171	175	100	128	154	148	84	206	80	115	121	262	248	259	184	5.595	12.902	17.684	17.668	11.479	13.864	15.073	15.795	8.454	18.543	7.229	11.727	11.932	27.618	25.613	26.156	17.911
ENSG00000113312	TTC1	-0.195773	0.983391	6.13934	0.163472	829	688	629	610	913	633	764	582	762	673	810	624	700	601	561	592	777	79.965	67.247	65.049	61.586	104.805	68.562	74.78	62.111	76.686	60.58	73.191	63.629	69.03	63.352	57.939	59.785	75.635
ENSG00000113361	CDH6	0.266529	0.983391	6.48736	0.162968	480	702	799	1067	687	814	893	587	531	993	645	742	757	1453	1342	1556	1245	46.3	68.616	82.63	107.725	78.862	88.166	87.406	62.645	53.439	89.385	58.282	75.662	74.651	153.162	138.598	157.137	121.191
ENSG00000113645	WWC1	0.18832	0.983391	5.21372	0.168307	204	348	359	452	265	333	370	350	317	468	241	430	393	459	441	498	362	19.678	34.015	37.126	45.634	30.42	36.068	36.215	37.352	31.902	42.127	21.777	43.847	38.755	48.384	45.545	50.292	35.238
ENSG00000113838	TBCCD1	-0.208439	0.983391	3.80492	0.170811	104	137	161	180	106	152	182	119	101	181	69	130	127	148	146	146	156	10.032	13.391	16.65	18.173	12.168	16.464	17.814	12.7	10.164	16.293	6.235	13.256	12.524	15.601	15.079	14.744	15.185
ENSG00000115677	HDLBP	0.144861	0.983391	9.35948	0.158967	5569	6536	7074	6650	4283	5467	6676	6235	5129	7987	6040	7070	7080	7529	7248	7668	7498	537.182	638.85	731.566	671.388	491.653	592.145	653.443	665.4	516.172	718.954	545.768	720.928	698.186	793.639	748.555	774.373	729.87
ENSG00000116489	CAPZA1	-0.123962	0.983391	7.38147	0.170742	1434	1818	1888	1968	1489	1634	1663	1471	1627	1980	1331	1510	1505	1779	1682	1749	1676	138.323	177.697	195.25	198.69	170.925	176.983	162.774	156.985	163.738	178.231	120.268	153.975	148.414	187.526	173.713	176.627	163.145
ENSG00000116679	IVNS1ABP	0.153645	0.983391	6.21311	0.161429	577	734	849	792	488	648	657	669	554	1054	621	754	846	796	914	893	776	55.657	71.744	87.8	79.961	56.018	70.187	64.307	71.396	55.753	94.876	56.113	76.885	83.427	83.907	94.396	90.182	75.537
ENSG00000117118	SDHB	-0.169478	0.983391	7.06712	0.159345	1342	1317	1259	1346	1534	1339	1476	1262	1628	1225	1386	1127	1371	1160	1199	1147	1304	129.448	128.728	130.201	135.893	176.091	145.031	144.47	134.681	163.839	110.269	125.238	114.92	135.2	122.277	123.83	115.833	126.934
ENSG00000122026	RPL21	-0.294425	0.983391	9.93032	0.171003	12410	8935	6809	7869	15602	9596	10849	8162	12869	8413	14254	7551	10326	6232	6754	6320	8249	1197.06	873.336	704.161	794.459	1790.98	1039.37	1061.89	871.049	1295.11	757.301	1287.98	769.976	1018.29	656.921	697.536	638.242	802.974
ENSG00000122958	VPS26A	-0.138864	0.983391	6.28085	0.158241	704	805	842	905	742	730	830	667	748	907	622	613	739	788	817	927	738	67.907	78.683	87.076	91.369	85.176	79.068	81.24	71.182	75.277	81.644	56.203	62.508	72.876	83.064	84.378	93.615	71.838
ENSG00000123146	ADGRE5	0.158056	0.983391	6.06578	0.170295	641	665	635	617	481	556	653	651	654	741	912	787	775	654	596	622	639	61.83	64.999	65.669	62.293	55.215	60.222	63.915	69.475	65.817	66.702	82.407	80.25	76.426	68.939	61.553	62.814	62.202
ENSG00000123179	EBPL	-0.201774	0.983391	5.98391	0.169326	672	597	553	565	823	633	714	592	735	669	760	573	590	476	512	482	591	64.821	58.353	57.189	57.043	94.474	68.562	69.886	63.178	73.969	60.22	68.673	58.429	58.182	50.176	52.878	48.676	57.529
ENSG00000124160	NCOA5	-0.155627	0.983391	5.83426	0.158286	482	588	658	654	514	570	644	547	558	583	359	525	475	575	622	635	633	46.493	57.473	68.048	66.028	59.003	61.738	63.034	58.376	56.156	52.479	32.439	53.534	46.842	60.611	64.239	64.127	61.617
ENSG00000124486	USP9X	0.263644	0.983391	7.81184	0.165539	1328	1995	3195	2683	1355	1547	1748	1798	1393	3614	1284	2198	1925	3456	2886	3913	2345	128.098	194.998	330.415	270.877	155.543	167.56	171.093	191.883	140.189	325.316	116.021	224.13	189.832	364.3	298.059	395.164	228.267
ENSG00000124593	AL365205.1	-0.281083	0.983391	2.03878	0.167525	42	68	41	31	26	41	49	24	27	37	40	45	43	28	44	39	37	4.051	6.647	4.24	3.13	2.985	4.441	4.796	2.561	2.717	3.331	3.614	4.589	4.24	2.952	4.544	3.939	3.602
ENSG00000124782	RREB1	0.317177	0.983391	4.65313	0.166797	117	208	309	340	148	185	196	190	139	357	136	226	172	454	358	458	303	11.286	20.331	31.956	34.327	16.989	20.038	19.184	20.277	13.989	32.136	12.289	23.045	16.962	47.857	36.973	46.252	29.495
ENSG00000126246	IGFLR1	-0.462138	0.983391	0.979177	0.167031	37	23	25	6	18	14	20	19	10	10	30	20	17	13	8	9	18	3.569	2.248	2.585	0.606	2.066	1.516	1.958	2.028	1.006	0.9	2.711	2.039	1.676	1.37	0.826	0.909	1.752
ENSG00000126756	UXT	-0.24571	0.983391	6.33469	0.165656	1142	850	655	652	934	769	922	733	872	719	1203	744	857	542	558	550	711	110.157	83.082	67.738	65.826	107.216	83.292	90.245	78.226	87.756	64.721	108.702	75.866	84.512	57.133	57.629	55.543	69.21
ENSG00000127946	HIP1	0.249058	0.983391	6.1863	0.166747	375	708	990	879	403	525	640	670	442	1052	434	685	678	1092	957	1082	875	36.172	69.202	102.382	88.744	46.261	56.864	62.643	71.502	44.482	94.696	39.216	69.85	66.86	115.109	98.837	109.269	85.174
ENSG00000129245	FXR2	0.119007	0.983391	6.74321	0.170188	953	1059	1019	1086	780	947	1078	1056	1081	1231	1114	1042	1093	1073	1092	1171	1239	91.926	103.51	105.381	109.643	89.538	102.572	105.514	112.696	108.79	110.809	100.66	106.253	107.785	113.106	112.779	118.256	120.607
ENSG00000129474	AJUBA	0.212777	0.983391	5.83438	0.158559	383	495	510	601	539	496	486	414	431	630	505	507	443	787	810	827	791	36.944	48.383	52.742	60.677	61.873	53.723	47.569	44.182	43.375	56.71	45.631	51.699	43.686	82.958	83.655	83.517	76.998
ENSG00000130402	ACTN4	0.165556	0.983391	7.98095	0.167538	1660	2439	2766	2848	1703	2161	2553	2368	1960	3359	1791	2758	2303	3124	3055	3318	2939	160.122	238.396	286.049	287.536	195.491	234.063	249.886	252.713	197.251	302.362	161.833	281.233	227.108	329.304	315.513	335.077	286.088
ENSG00000131196	NFATC1	0.167314	0.983391	5.17602	0.16946	368	411	386	326	232	274	290	333	334	479	391	483	405	346	335	328	382	35.497	40.172	39.919	32.913	26.632	29.678	28.385	35.538	33.613	43.117	35.33	49.252	39.939	36.472	34.598	33.124	37.185
ENSG00000131503	ANKHD1	-0.522547	0.983391	0.653439	0.161729	24	17	21	10	14	8	20	19	8	5	21	2	14	10	4	19	15	2.315	1.662	2.172	1.01	1.607	0.867	1.958	2.028	0.805	0.45	1.898	0.204	1.381	1.054	0.413	1.919	1.46
ENSG00000132570	PCBD2	-0.211881	0.983391	3.24595	0.162253	77	81	120	100	97	120	87	88	80	97	63	97	76	93	98	106	87	7.427	7.917	12.41	10.096	11.135	12.998	8.516	9.391	8.051	8.732	5.693	9.891	7.495	9.803	10.121	10.705	8.469
ENSG00000132963	POMP	-0.21442	0.983391	7.42904	0.164327	2255	1852	1375	1451	1940	1783	1867	1469	1874	1662	2391	1548	1787	1279	1329	1305	1571	217.516	181.021	142.197	146.494	222.696	193.121	182.741	156.772	188.596	149.606	216.048	157.85	176.223	134.821	137.256	131.789	152.924
ENSG00000133422	MORC2	0.140625	0.983391	5.47659	0.170512	350	404	522	450	320	366	440	464	388	597	395	417	500	488	445	489	503	33.761	39.488	53.983	45.432	36.733	39.642	43.067	49.518	39.048	53.739	35.692	42.522	49.307	51.441	45.958	49.383	48.963
ENSG00000133789	SWAP70	0.219823	0.983391	5.77209	0.168352	356	488	578	624	360	486	502	435	349	683	342	500	506	815	759	784	744	34.34	47.699	59.775	62.999	41.325	52.64	49.136	46.423	35.123	61.481	30.903	50.985	49.899	85.91	78.388	79.174	72.422
ENSG00000134375	TIMM17A	-0.169687	0.983391	7.11075	0.167476	1491	1288	1146	1375	1404	1472	1751	1183	1323	1465	1738	1341	1402	1159	1152	1191	1284	143.821	125.893	118.515	138.821	161.168	159.436	171.387	126.25	133.144	131.873	157.044	136.742	138.257	122.171	118.976	120.276	124.987
ENSG00000134769	DTNA	-0.7401	0.983391	0.0343979	0.16439	2	7	7	26	11	6	15	0	2	6	5	0	3	12	10	15	13	0.193	0.684	0.724	2.625	1.263	0.65	1.468	0	0.201	0.54	0.452	0	0.296	1.265	1.033	1.515	1.265
ENSG00000134824	FADS2	0.131801	0.983391	8.80743	0.164708	4171	4432	4226	4260	3199	3725	4829	4435	4081	4956	4738	4895	4929	4446	4750	4702	5077	402.332	433.198	437.037	430.092	367.219	403.464	472.66	473.303	410.704	446.117	428.121	499.144	486.067	468.657	490.568	474.844	494.205
ENSG00000134900	TPP2	0.223237	0.983391	5.03046	0.164154	210	271	370	402	211	279	282	298	233	458	205	300	282	398	458	547	358	20.256	26.488	38.264	40.586	24.221	30.219	27.602	31.803	23.449	41.227	18.524	30.591	27.809	41.954	47.301	55.24	34.848
ENSG00000135245	HILPDA	-0.21827	0.983391	3.86882	0.165061	128	144	116	162	189	165	147	162	171	141	124	139	133	122	124	111	133	12.347	14.075	11.996	16.356	21.696	17.872	14.388	17.289	17.209	12.692	11.205	14.174	13.116	12.86	12.806	11.21	12.946
ENSG00000135469	COQ10A	0.187045	0.983391	4.15794	0.16676	183	174	157	178	134	133	148	192	234	217	210	160	194	166	148	171	182	17.652	17.007	16.236	17.971	15.382	14.406	14.486	20.49	23.549	19.533	18.975	16.315	19.131	17.498	15.285	17.269	17.716
ENSG00000135537	AFG1L	-0.223127	0.983391	2.79466	0.163116	74	79	83	69	63	57	75	57	65	74	42	62	58	67	95	56	64	7.138	7.722	8.584	6.966	7.232	6.174	7.341	6.083	6.541	6.661	3.795	6.322	5.72	7.063	9.811	5.655	6.23
ENSG00000135643	KCNMB4	0.237936	0.983391	3.70085	0.168241	148	120	109	100	101	92	112	106	101	153	205	131	194	127	111	129	122	14.276	11.729	11.272	10.096	11.594	9.965	10.963	11.312	10.164	13.772	18.524	13.358	19.131	13.387	11.464	13.027	11.876
ENSG00000135862	LAMC1	0.317758	0.983391	6.79902	0.164446	442	740	1100	1548	794	947	1074	776	552	1658	614	1081	867	1872	1560	2087	1403	42.635	72.33	113.758	156.287	91.145	102.572	105.123	82.815	55.552	149.246	55.48	110.23	85.498	197.329	161.113	210.761	136.571
ENSG00000135940	COX5B	-0.28456	0.983391	7.66593	0.162068	2947	2115	1493	1605	2869	1923	2061	1722	2573	1665	3139	1699	1991	1328	1404	1326	1736	284.266	206.727	154.4	162.042	329.338	208.285	201.73	183.772	258.942	149.876	283.637	173.247	196.34	139.986	145.002	133.91	168.986
ENSG00000136859	ANGPTL2	0.737257	0.983391	0.462985	0.161876	2	2	0	18	5	9	21	2	7	41	16	19	17	7	9	14	13	0.193	0.195	0	1.817	0.574	0.975	2.055	0.213	0.704	3.691	1.446	1.937	1.676	0.738	0.929	1.414	1.265
ENSG00000138785	INTS12	-0.162768	0.983391	4.68322	0.167341	219	248	259	290	274	251	296	255	237	296	185	218	250	244	290	276	215	21.125	24.24	26.785	29.279	31.453	27.186	28.972	27.214	23.851	26.645	16.716	22.229	24.653	25.72	29.95	27.873	20.929
ENSG00000138795	LEF1	-0.253765	0.983391	3.05041	0.161656	62	113	141	101	56	72	70	79	75	127	58	66	81	65	71	86	56	5.98	11.045	14.582	10.197	6.428	7.799	6.852	8.431	7.548	11.432	5.241	6.73	7.988	6.852	7.333	8.685	5.451
ENSG00000139194	RBP5	0.55389	0.983391	0.143772	0.168277	3	1	11	12	4	10	7	15	7	17	4	5	5	17	15	12	9	0.289	0.098	1.138	1.212	0.459	1.083	0.685	1.601	0.704	1.53	0.361	0.51	0.493	1.792	1.549	1.212	0.876
ENSG00000140320	BAHD1	0.147756	0.983391	5.98293	0.16571	447	587	646	706	440	621	595	648	610	803	468	691	627	709	716	674	729	43.117	57.375	66.807	71.278	50.508	67.262	58.238	69.155	61.389	72.283	42.288	70.461	61.831	74.736	73.947	68.066	70.962
ENSG00000140548	ZNF710	0.188181	0.983391	4.34466	0.159796	116	227	242	239	131	157	165	202	182	293	179	221	202	233	222	222	200	11.189	22.188	25.027	24.13	15.038	17.005	16.15	21.557	18.316	26.375	16.174	22.535	19.92	24.561	22.928	22.419	19.468
ENSG00000141258	SGSM2	0.157126	0.983391	6.09512	0.163552	658	761	701	627	438	550	621	748	553	935	745	837	805	602	658	655	682	63.47	74.383	72.495	63.302	50.279	59.572	60.783	79.827	55.653	84.165	67.317	85.349	79.384	63.457	67.957	66.147	66.387
ENSG00000142102	PGGHG	0.294414	0.983391	4.74973	0.157719	353	292	251	204	120	208	179	339	200	333	446	382	366	202	234	173	231	34.05	28.541	25.957	20.596	13.775	22.529	17.52	36.178	20.128	29.975	40.3	38.953	36.093	21.293	24.167	17.471	22.486
ENSG00000142192	APP	0.201101	0.983391	8.59975	0.162751	2307	3628	4260	4429	2557	3389	3849	3502	2795	5288	2351	4072	3587	5096	5107	5225	4901	222.532	354.613	440.553	447.154	293.523	367.071	376.738	373.734	281.283	476.002	212.434	415.222	353.728	537.174	527.438	527.66	477.073
ENSG00000144895	EIF2A	-0.138473	0.983391	6.7246	0.16185	886	1078	1025	1197	1020	1169	1168	910	976	1207	801	928	991	1127	1122	1169	1067	85.463	105.367	106.002	120.85	117.088	126.617	114.323	97.115	98.223	108.649	72.378	94.628	97.726	118.798	115.877	118.054	103.864
ENSG00000145147	SLIT2	-0.260842	0.983391	3.75917	0.157372	115	169	204	213	91	99	129	86	92	182	59	138	127	147	137	171	125	11.093	16.519	21.097	21.505	10.446	10.723	12.626	9.178	9.259	16.383	5.331	14.072	12.524	15.495	14.149	17.269	12.168
ENSG00000145247	OCIAD2	-0.255628	0.983391	5.06281	0.16979	478	399	292	239	419	287	337	277	465	294	413	291	335	242	229	234	302	46.108	39	30.198	24.13	48.098	31.086	32.985	29.561	46.797	26.465	37.318	29.673	33.036	25.509	23.651	23.631	29.397
ENSG00000146425	DYNLT1	-0.223095	0.983391	5.786	0.159802	649	639	478	511	696	505	536	473	711	581	694	487	519	395	442	386	480	62.602	62.458	49.433	51.591	79.895	54.698	52.463	50.479	71.554	52.299	62.709	49.659	51.181	41.637	45.649	38.981	46.724
ENSG00000146833	TRIM4	0.19804	0.983391	4.00201	0.160004	100	150	150	211	130	127	124	132	139	253	129	165	171	177	169	189	182	9.646	14.661	15.512	21.303	14.923	13.756	12.137	14.087	13.989	22.774	11.656	16.825	16.863	18.658	17.454	19.087	17.716
ENSG00000147606	SLC26A7	-0.54372	0.983391	0.736484	0.161123	15	35	32	12	15	1	14	22	12	19	6	18	6	8	11	16	7	1.447	3.421	3.309	1.212	1.722	0.108	1.37	2.348	1.208	1.71	0.542	1.835	0.592	0.843	1.136	1.616	0.681
ENSG00000148843	PDCD11	0.128255	0.983391	7.22729	0.157945	1258	1422	1544	1535	1112	1280	1507	1567	1227	1788	1271	1561	1591	1667	1688	1751	1642	121.346	138.991	159.675	154.974	127.649	138.64	147.504	167.23	123.483	160.948	114.846	159.175	156.895	175.72	174.332	176.829	159.836
ENSG00000149531	FRG1BP	0.250088	0.983391	3.14287	0.170335	61	78	98	94	43	72	87	81	56	137	52	118	85	119	83	116	98	5.884	7.624	10.135	9.49	4.936	7.799	8.516	8.644	5.636	12.332	4.699	12.032	8.382	12.544	8.572	11.715	9.54
ENSG00000151332	MBIP	-0.17194	0.983391	4.74382	0.160922	232	312	294	263	286	281	254	253	294	344	195	214	233	260	214	284	277	22.379	30.496	30.404	26.553	32.83	30.436	24.861	27	29.588	30.965	17.62	21.822	22.977	27.407	22.101	28.68	26.964
ENSG00000152439	ZNF773	-0.262483	0.983391	2.33749	0.168719	61	75	53	46	37	53	41	28	46	55	41	41	57	59	51	44	33	5.884	7.331	5.481	4.644	4.247	5.741	4.013	2.988	4.629	4.951	3.705	4.181	5.621	6.219	5.267	4.443	3.212
ENSG00000153291	SLC25A27	-0.601429	0.983391	0.804847	0.160844	23	21	41	16	11	8	13	2	1	35	18	13	25	9	13	7	8	2.219	2.053	4.24	1.615	1.263	0.867	1.272	0.213	0.101	3.151	1.626	1.326	2.465	0.949	1.343	0.707	0.779
ENSG00000154309	DISP1	0.4123	0.983391	0.339439	0.167714	10	7	8	7	9	8	11	9	10	6	8	15	14	13	11	20	14	0.965	0.684	0.827	0.707	1.033	0.867	1.077	0.96	1.006	0.54	0.723	1.53	1.381	1.37	1.136	2.02	1.363
ENSG00000157191	NECAP2	-0.146469	0.983391	6.02106	0.166767	725	685	649	668	579	634	704	574	659	654	699	685	583	556	537	607	707	69.933	66.954	67.117	67.442	66.464	68.67	68.907	61.257	66.32	58.87	63.161	69.85	57.492	58.608	55.46	61.299	68.821
ENSG00000157851	DPYSL5	0.126146	0.983391	7.87829	0.160799	2183	2405	2348	2422	1626	1983	2237	2689	2244	2757	2422	2515	2372	2331	2433	2398	2472	210.571	235.073	242.821	244.527	186.652	214.784	218.956	286.97	225.832	248.173	218.85	256.455	233.912	245.713	251.274	242.168	240.629
ENSG00000158122	AAED1	0.180006	0.983391	4.31757	0.159383	187	173	143	166	170	175	220	183	221	264	220	194	214	172	189	225	220	18.038	16.91	14.789	16.759	19.515	18.955	21.533	19.53	22.241	23.764	19.879	19.782	21.103	18.131	19.519	22.722	21.415
ENSG00000158246	FAM46B	0.331416	0.983391	1.97988	0.164848	39	35	30	22	15	35	45	26	27	44	48	34	29	33	57	52	66	3.762	3.421	3.102	2.221	1.722	3.791	4.405	2.775	2.717	3.961	4.337	3.467	2.86	3.479	5.887	5.251	6.425
ENSG00000159479	MED8	-0.162886	0.983391	5.18918	0.158127	403	387	353	341	328	380	424	297	336	379	397	294	429	322	328	339	375	38.873	37.827	36.506	34.428	37.652	41.159	41.501	31.696	33.814	34.116	35.873	29.979	42.305	33.942	33.875	34.235	36.503
ENSG00000161395	PGAP3	-0.242816	0.983391	3.74522	0.167055	189	167	130	102	104	147	144	111	113	129	164	145	175	100	104	100	96	18.231	16.323	13.444	10.298	11.938	15.922	14.095	11.846	11.372	11.612	14.819	14.786	17.257	10.541	10.741	10.099	9.345
ENSG00000161912	ADCY10P1	-0.348958	0.983391	1.18584	0.159609	31	21	18	37	24	15	15	22	14	25	13	17	15	18	19	29	18	2.99	2.053	1.861	3.736	2.755	1.625	1.468	2.348	1.409	2.25	1.175	1.733	1.479	1.897	1.962	2.929	1.752
ENSG00000162676	GFI1	0.353811	0.983391	1.44403	0.157628	26	34	24	18	7	22	17	19	21	42	19	32	34	22	37	22	34	2.508	3.323	2.482	1.817	0.804	2.383	1.664	2.028	2.113	3.781	1.717	3.263	3.353	2.319	3.821	2.222	3.31
ENSG00000162951	LRRTM1	1.51897	0.983391	-0.649585	0.158065	0	0	0	0	3	6	4	0	0	13	11	19	17	0	1	0	0	0	0	0	0	0.344	0.65	0.392	0	0	1.17	0.994	1.937	1.676	0	0.103	0	0
ENSG00000163820	FYCO1	0.314709	0.983391	4.14322	0.166944	80	138	264	240	86	124	127	219	96	214	104	172	147	241	263	318	167	7.717	13.489	27.302	24.231	9.872	13.431	12.431	23.372	9.661	19.263	9.397	17.539	14.496	25.404	27.162	32.114	16.256
ENSG00000164684	ZNF704	0.655945	0.983391	1.3553	0.159214	4	12	11	24	16	32	19	28	16	17	1	7	17	57	59	51	30	0.386	1.173	1.138	2.423	1.837	3.466	1.86	2.988	1.61	1.53	0.09	0.714	1.676	6.008	6.093	5.15	2.92
ENSG00000165861	ZFYVE1	0.192919	0.983391	3.64778	0.161999	102	139	143	124	76	87	108	114	101	173	124	135	166	117	126	126	140	9.839	13.586	14.789	12.519	8.724	9.423	10.571	12.166	10.164	15.573	11.205	13.766	16.37	12.333	13.013	12.724	13.628
ENSG00000166123	GPT2	0.130573	0.983391	6.71583	0.158156	926	1049	1035	1037	771	849	1098	1058	1022	1327	1138	1164	1115	998	1057	972	1166	89.321	102.533	107.036	104.696	88.505	91.957	107.472	112.91	102.852	119.451	102.829	118.693	109.954	105.2	109.164	98.16	113.501
ENSG00000166398	KIAA0355	0.282096	0.983391	3.9958	0.169262	94	134	205	193	86	123	127	121	120	286	81	168	108	239	214	244	168	9.067	13.098	21.2	19.485	9.872	13.322	12.431	12.913	12.077	25.744	7.319	17.131	10.65	25.193	22.101	24.641	16.353
ENSG00000166797	FAM96A	-0.17338	0.983391	7.23742	0.166703	1515	1398	1321	1515	1941	1499	1588	1365	1663	1594	1668	1195	1430	1272	1453	1415	1392	146.136	136.645	136.613	152.955	222.811	162.361	155.433	145.673	167.361	143.485	150.719	121.854	141.018	134.083	150.062	142.897	135.5
ENSG00000166886	NAB2	0.159014	0.983391	4.48681	0.168883	212	243	178	220	161	169	231	218	215	272	224	282	234	222	216	223	246	20.449	23.752	18.408	22.211	18.481	18.305	22.61	23.265	21.637	24.484	20.24	28.756	23.076	23.401	22.308	22.52	23.946
ENSG00000167110	GOLGA2	0.216437	0.983391	5.07854	0.168661	211	287	412	389	217	282	304	328	239	430	191	352	298	453	424	504	424	20.353	28.052	42.607	39.274	24.91	30.544	29.755	35.004	24.052	38.707	17.259	35.893	29.387	47.751	43.79	50.898	41.273
ENSG00000167384	ZNF180	-0.199253	0.983391	3.34924	0.164936	86	107	112	111	79	104	138	84	78	121	60	91	104	114	107	103	97	8.295	10.459	11.583	11.207	9.069	11.265	13.507	8.964	7.85	10.892	5.422	9.279	10.256	12.017	11.051	10.402	9.442
ENSG00000167601	AXL	0.650898	0.983391	-0.0939147	0.157441	2	10	7	3	10	2	3	15	10	6	18	5	4	5	13	8	3	0.193	0.977	0.724	0.303	1.148	0.217	0.294	1.601	1.006	0.54	1.626	0.51	0.394	0.527	1.343	0.808	0.292
ENSG00000167619	TMEM145	0.408783	0.983391	2.10025	0.162628	46	42	48	18	13	25	43	44	65	56	58	66	55	33	18	42	20	4.437	4.105	4.964	1.817	1.492	2.708	4.209	4.696	6.541	5.041	5.241	6.73	5.424	3.479	1.859	4.241	1.947
ENSG00000167733	HSD11B1L	0.39263	0.983391	1.91625	0.166706	43	25	33	13	28	37	23	44	29	38	73	45	60	24	25	32	28	4.148	2.444	3.413	1.312	3.214	4.008	2.251	4.696	2.919	3.421	6.596	4.589	5.917	2.53	2.582	3.232	2.726
ENSG00000167842	MIS12	-0.177243	0.983391	4.73733	0.165762	245	247	285	338	299	238	266	208	242	298	192	228	192	301	294	299	302	23.633	24.143	29.474	34.125	34.323	25.778	26.036	22.198	24.354	26.825	17.349	23.249	18.934	31.729	30.364	30.195	29.397
ENSG00000168288	MMADHC	-0.121081	0.983391	6.75159	0.168916	1046	1084	1107	1121	996	1073	1212	946	1013	1241	956	961	1065	1050	1127	1077	1093	100.896	105.954	114.482	113.177	114.333	116.219	118.63	100.957	101.946	111.709	86.383	97.993	105.024	110.682	116.394	108.764	106.395
ENSG00000168476	REEP4	0.261485	0.983391	6.81608	0.166165	1081	1038	802	958	807	995	1129	1850	2069	1088	1336	1099	1031	798	861	841	1058	104.272	101.458	82.94	96.72	92.637	107.771	110.506	197.432	208.22	97.937	120.72	112.065	101.671	84.118	88.922	84.931	102.988
ENSG00000168671	UGT3A2	0.843589	0.983391	1.38792	0.164183	0	0	0	31	16	28	36	57	63	25	19	24	32	20	12	16	27	0	0	0	3.13	1.837	3.033	3.524	6.083	6.34	2.25	1.717	2.447	3.156	2.108	1.239	1.616	2.628
ENSG00000168938	PPIC	0.197558	0.983391	3.88837	0.164086	135	110	136	159	121	109	141	119	171	185	201	162	122	143	143	144	169	13.022	10.752	14.065	16.053	13.89	11.806	13.801	12.7	17.209	16.653	18.162	16.519	12.031	15.074	14.769	14.542	16.451
ENSG00000169594	BNC1	1.44427	0.983391	0.134285	0.163207	0	0	10	4	2	3	11	0	0	43	19	38	23	0	1	0	0	0	0	1.034	0.404	0.23	0.325	1.077	0	0	3.871	1.717	3.875	2.268	0	0.103	0	0
ENSG00000169641	LUZP1	0.265063	0.983391	4.84791	0.169917	122	226	303	361	189	277	272	234	198	427	166	229	253	445	377	427	397	11.768	22.09	31.335	36.447	21.696	30.003	26.623	24.972	19.926	38.437	15	23.351	24.949	46.908	38.936	43.122	38.645
ENSG00000169826	CSGALNACT2	-0.275551	0.983391	3.57986	0.168133	93	128	167	165	85	128	132	101	71	177	43	92	78	154	144	147	105	8.971	12.511	17.271	16.658	9.757	13.864	12.92	10.779	7.145	15.933	3.885	9.381	7.692	16.233	14.872	14.845	10.221
ENSG00000170832	USP32	0.283828	0.983391	4.81964	0.159554	169	202	386	292	180	225	249	245	114	454	177	283	244	406	425	419	347	16.302	19.744	39.919	29.48	20.663	24.37	24.372	26.146	11.473	40.867	15.994	28.858	24.062	42.797	43.893	42.314	33.778
ENSG00000171357	LURAP1	0.296856	0.983391	2.1392	0.16344	55	48	32	34	31	20	31	42	39	43	58	58	43	35	37	60	45	5.305	4.692	3.309	3.433	3.559	2.166	3.034	4.482	3.925	3.871	5.241	5.914	4.24	3.689	3.821	6.059	4.38
ENSG00000171827	ZNF570	-0.26942	0.983391	2.05249	0.165756	28	50	50	49	26	41	57	33	27	58	25	43	29	34	34	42	47	2.701	4.887	5.171	4.947	2.985	4.441	5.579	3.522	2.717	5.221	2.259	4.385	2.86	3.584	3.511	4.241	4.575
ENSG00000171940	ZNF217	0.235481	0.983391	4.89588	0.167995	167	285	359	378	161	212	287	250	192	469	205	322	257	442	370	411	314	16.109	27.857	37.126	38.163	18.481	22.962	28.091	26.68	19.323	42.217	18.524	32.834	25.344	46.592	38.213	41.506	30.565
ENSG00000173207	CKS1B	-0.214236	0.983391	7.34075	0.162681	1831	1682	1379	1518	2247	1509	1556	1382	2000	1587	2047	1407	1533	1231	1295	1295	1482	176.617	164.404	142.611	153.258	257.937	163.444	152.3	147.487	201.276	142.855	184.965	143.472	151.175	129.761	133.744	130.779	144.261
ENSG00000174165	ZDHHC24	0.201746	0.983391	4.77488	0.166049	314	270	236	245	198	221	206	223	259	339	430	320	278	234	230	289	300	30.288	26.391	24.406	24.735	22.729	23.937	20.163	23.799	26.065	30.515	38.854	32.63	27.415	24.666	23.754	29.185	29.203
ENSG00000174529	TMEM81	-0.334043	0.983391	1.86103	0.164649	33	49	37	37	31	39	40	33	33	18	44	30	52	20	16	36	29	3.183	4.789	3.826	3.736	3.559	4.224	3.915	3.522	3.321	1.62	3.976	3.059	5.128	2.108	1.652	3.636	2.823
ENSG00000174989	FBXW8	0.281457	0.983391	4.06607	0.158667	80	162	199	195	115	125	131	162	132	282	76	174	113	236	195	262	202	7.717	15.834	20.58	19.687	13.201	13.539	12.822	17.289	13.284	25.384	6.867	17.743	11.143	24.877	20.139	26.459	19.663
ENSG00000175701	SMIM37	-0.340477	0.983391	3.79607	0.161789	211	131	118	103	197	133	144	143	180	125	234	106	110	78	76	86	94	20.353	12.804	12.203	10.399	22.614	14.406	14.095	15.261	18.115	11.252	21.144	10.809	10.848	8.222	7.849	8.685	9.15
ENSG00000175727	MLXIP	0.146577	0.983391	6.6508	0.162153	772	881	1001	1168	791	834	973	1219	934	1180	829	986	913	1188	982	1296	1069	74.467	86.112	103.52	117.922	90.8	90.333	95.237	130.092	93.996	106.218	74.908	100.543	90.034	125.228	101.418	130.88	104.059
ENSG00000176340	COX8A	-0.294753	0.983391	5.31205	0.162028	564	422	282	330	488	383	489	386	518	326	630	300	313	308	236	223	366	54.403	41.248	29.163	33.317	56.018	41.484	47.863	41.194	52.13	29.345	56.926	30.591	30.866	32.467	24.373	22.52	35.627
ENSG00000177889	UBE2N	-0.144867	0.983391	7.49555	0.168662	1476	1873	1702	2128	1987	1756	1960	1534	1889	2150	1418	1509	1625	1875	1827	1877	1836	142.374	183.073	176.014	214.844	228.091	190.197	191.844	163.709	190.105	193.533	128.129	153.873	160.247	197.646	188.688	189.554	178.72
ENSG00000178307	TMEM11	-0.183162	0.983391	5.63449	0.158538	598	484	473	501	508	467	551	411	607	466	574	490	456	399	422	414	474	57.683	47.308	48.916	50.581	58.314	50.582	53.932	43.862	61.087	41.947	51.866	49.965	44.968	42.059	43.583	41.809	46.14
ENSG00000178458	H3F3AP6	-0.424104	0.983391	1.17053	0.159866	15	16	23	20	23	21	46	23	15	14	36	10	12	16	11	20	24	1.447	1.564	2.379	2.019	2.64	2.275	4.502	2.455	1.51	1.26	3.253	1.02	1.183	1.687	1.136	2.02	2.336
ENSG00000178502	KLHL11	0.589699	0.983391	1.62883	0.163574	6	18	41	52	16	11	10	31	13	47	7	23	14	61	56	73	19	0.579	1.759	4.24	5.25	1.837	1.191	0.979	3.308	1.308	4.231	0.633	2.345	1.381	6.43	5.784	7.372	1.849
ENSG00000178567	EPM2AIP1	0.268348	0.983391	3.97139	0.160013	85	136	195	150	101	129	150	141	82	227	93	172	126	207	228	254	178	8.199	13.293	20.166	15.144	11.594	13.972	14.682	15.048	8.252	20.434	8.403	17.539	12.425	21.82	23.547	25.651	17.327
ENSG00000179431	FJX1	-0.185159	0.983391	4.31592	0.16547	190	213	208	235	170	187	240	192	249	183	187	175	127	183	186	181	219	18.327	20.819	21.511	23.726	19.515	20.254	23.491	20.49	25.059	16.473	16.897	17.845	12.524	19.29	19.21	18.279	21.318
ENSG00000179981	TSHZ1	-0.295548	0.983391	2.93257	0.163816	47	86	146	120	44	56	80	83	49	98	43	77	50	74	79	85	55	4.534	8.406	15.099	12.115	5.051	6.066	7.83	8.858	4.931	8.822	3.885	7.852	4.931	7.8	8.159	8.584	5.354
ENSG00000180834	MAP6D1	0.195267	0.983391	4.18543	0.162999	214	184	162	174	106	147	141	160	197	228	238	185	204	149	176	196	187	20.642	17.985	16.753	17.567	12.168	15.922	13.801	17.075	19.826	20.524	21.505	18.864	20.117	15.706	18.177	19.794	18.203
ENSG00000182606	TRAK1	0.180697	0.983391	5.65362	0.167448	316	453	553	605	386	418	442	510	404	690	352	499	460	694	586	663	518	30.481	44.278	57.189	61.081	44.31	45.275	43.263	54.427	40.658	62.111	31.806	50.883	45.362	73.155	60.521	66.955	50.423
ENSG00000183307	TMEM121B	0.328474	0.983391	1.6242	0.167727	30	25	35	14	22	24	19	19	26	44	23	39	24	25	33	37	51	2.894	2.444	3.62	1.413	2.525	2.6	1.86	2.028	2.617	3.961	2.078	3.977	2.367	2.635	3.408	3.737	4.964
ENSG00000183527	PSMG1	-0.186668	0.983391	6.59728	0.161128	1038	1052	877	922	1152	882	1054	959	1261	957	1018	814	885	742	861	781	915	100.125	102.826	90.696	93.086	132.24	95.532	103.165	102.345	126.905	86.145	91.985	83.004	87.273	78.215	88.922	78.871	89.068
ENSG00000185008	ROBO2	0.347255	0.983391	2.85265	0.160148	41	50	81	99	36	55	54	58	32	89	30	79	72	123	108	111	86	3.955	4.887	8.377	9.995	4.133	5.957	5.285	6.19	3.22	8.011	2.711	8.056	7.1	12.966	11.154	11.21	8.371
ENSG00000185010	F8	-0.190737	0.983391	4.17173	0.16102	175	191	164	175	226	158	201	192	183	177	166	182	160	144	154	177	165	16.88	18.669	16.96	17.668	25.943	17.113	19.674	20.49	18.417	15.933	15	18.559	15.778	15.179	15.905	17.875	16.061
ENSG00000185924	RTN4RL1	0.214168	0.983391	3.87278	0.165003	107	184	122	114	98	118	157	174	128	228	122	172	193	142	123	123	152	10.321	17.985	12.617	11.51	11.25	12.781	15.367	18.569	12.882	20.524	11.024	17.539	19.032	14.968	12.703	12.421	14.796
ENSG00000186814	ZSCAN30	0.267643	0.983391	2.62478	0.171022	41	61	68	71	32	53	39	92	49	74	35	54	52	70	74	83	69	3.955	5.962	7.032	7.168	3.673	5.741	3.817	9.818	4.931	6.661	3.163	5.506	5.128	7.379	7.643	8.382	6.717
ENSG00000188338	SLC38A3	0.302415	0.983391	1.53173	0.169011	30	26	33	17	15	16	24	32	27	44	16	34	25	29	30	31	29	2.894	2.541	3.413	1.716	1.722	1.733	2.349	3.415	2.717	3.961	1.446	3.467	2.465	3.057	3.098	3.131	2.823
ENSG00000196683	TOMM7	-0.271571	0.983391	6.78642	0.162471	1526	1039	798	889	1586	1052	1219	1078	1466	936	1557	822	901	836	841	735	974	147.197	101.555	82.526	89.754	182.06	113.945	119.315	115.044	147.535	84.255	140.689	83.819	88.851	88.124	86.856	74.226	94.811
ENSG00000196776	CD47	-0.150112	0.983391	5.37138	0.167212	390	429	484	508	376	382	403	346	389	575	405	410	364	430	383	371	331	37.619	41.932	50.053	51.288	43.162	41.375	39.445	36.925	39.148	51.759	36.595	41.808	35.895	45.327	39.555	37.466	32.22
ENSG00000197077	KIAA1671	0.25088	0.983391	5.14635	0.168744	165	261	378	504	254	279	330	313	261	575	226	365	282	502	403	581	361	15.916	25.511	39.091	50.884	29.157	30.219	32.3	33.403	26.267	51.759	20.421	37.219	27.809	52.916	41.621	58.674	35.14
ENSG00000197841	ZNF181	-0.271319	0.983391	2.26922	0.1668	49	65	53	29	48	56	47	33	38	58	31	37	34	60	51	52	40	4.727	6.353	5.481	2.928	5.51	6.066	4.6	3.522	3.824	5.221	2.801	3.773	3.353	6.325	5.267	5.251	3.894
ENSG00000197885	NKIRAS1	-0.205405	0.983391	3.23446	0.159549	96	88	83	134	77	99	102	90	81	110	79	66	96	97	95	77	88	9.26	8.601	8.584	13.529	8.839	10.723	9.984	9.605	8.152	9.902	7.138	6.73	9.467	10.225	9.811	7.776	8.566
ENSG00000198189	HSD17B11	-0.147605	0.983391	5.30896	0.165282	385	389	418	439	401	395	398	372	428	441	372	354	359	362	331	360	441	37.137	38.022	43.228	44.322	46.032	42.783	38.956	39.7	43.073	39.697	33.614	36.097	35.402	38.159	34.185	36.356	42.928
ENSG00000198420	TCAF1	0.236526	0.983391	4.7615	0.160778	177	248	356	322	172	196	203	233	208	372	158	263	233	396	367	410	298	17.073	24.24	36.816	32.509	19.744	21.229	19.87	24.866	20.933	33.486	14.277	26.818	22.977	41.743	37.903	41.405	29.008
ENSG00000198624	CCDC69	0.185406	0.983391	3.73413	0.165499	108	147	130	112	81	106	144	109	119	139	117	156	133	162	157	158	149	10.418	14.368	13.444	11.308	9.298	11.481	14.095	11.632	11.976	12.512	10.572	15.907	13.116	17.077	16.215	15.956	14.504
ENSG00000198860	TSEN15	-0.152299	0.983391	6.07726	0.168904	606	668	711	744	755	669	665	537	643	811	538	575	558	620	684	797	789	58.454	65.293	73.529	75.115	86.668	72.461	65.09	57.309	64.71	73.003	48.613	58.633	55.026	65.355	70.642	80.487	76.803
ENSG00000198959	TGM2	0.530663	0.983391	0.191675	0.170066	12	12	14	4	3	0	6	12	16	13	6	10	5	12	14	10	11	1.158	1.173	1.448	0.404	0.344	0	0.587	1.281	1.61	1.17	0.542	1.02	0.493	1.265	1.446	1.01	1.071
ENSG00000204352	C9orf129	0.301485	0.983391	2.32189	0.163001	54	51	49	38	32	27	36	65	43	77	77	50	51	38	52	32	41	5.209	4.985	5.067	3.837	3.673	2.924	3.524	6.937	4.327	6.931	6.958	5.099	5.029	4.006	5.37	3.232	3.991
ENSG00000204569	PPP1R10	0.144024	0.983391	6.72793	0.162132	963	1045	1209	1124	658	860	959	991	922	1215	893	1030	1011	1232	1239	1399	1265	92.89	102.142	125.03	113.48	75.533	93.149	93.866	105.76	92.788	109.369	80.691	105.029	99.699	129.866	127.961	141.282	123.138
ENSG00000205269	TMEM170B	0.230341	0.983391	4.28582	0.162785	137	155	218	229	139	172	144	161	163	266	145	157	140	243	299	301	227	13.215	15.15	22.545	23.12	15.956	18.63	14.095	17.182	16.404	23.944	13.102	16.009	13.806	25.615	30.88	30.397	22.097
ENSG00000205863	C1QTNF9B	-0.396359	0.983391	0.884689	0.164741	22	22	17	19	20	15	15	18	19	8	27	12	9	17	14	8	14	2.122	2.15	1.758	1.918	2.296	1.625	1.468	1.921	1.912	0.72	2.44	1.224	0.888	1.792	1.446	0.808	1.363
ENSG00000211459	MT-RNR1	0.410996	0.983391	8.34597	0.160429	4850	4276	1822	1044	2021	2614	1632	5330	2417	3901	6991	3797	3973	2014	3884	1858	2038	467.828	417.95	188.424	105.403	231.994	283.129	159.739	568.818	243.242	351.151	631.7	387.18	391.793	212.298	401.13	187.635	198.383
ENSG00000213023	SYT3	-0.497232	0.983391	0.2622	0.16311	16	22	14	4	5	5	17	8	8	3	9	8	7	9	11	11	12	1.543	2.15	1.448	0.404	0.574	0.542	1.664	0.854	0.805	0.27	0.813	0.816	0.69	0.949	1.136	1.111	1.168
ENSG00000213246	SUPT4H1	-0.198928	0.983391	6.05801	0.158299	727	702	608	662	769	650	704	564	852	659	806	574	668	536	503	524	605	70.126	68.616	62.877	66.836	88.275	70.403	68.907	60.19	85.744	59.32	72.829	58.531	65.874	56.5	51.949	52.917	58.892
ENSG00000213300	HNRNPA3P6	0.341782	0.983391	1.40022	0.169027	16	29	25	27	13	19	15	38	16	25	17	28	17	27	26	34	43	1.543	2.835	2.585	2.726	1.492	2.058	1.468	4.055	1.61	2.25	1.536	2.855	1.676	2.846	2.685	3.434	4.186
ENSG00000217130	AL139100.1	-0.395089	0.983391	2.21027	0.168801	53	46	33	41	82	28	60	26	61	41	66	47	32	34	29	14	44	5.112	4.496	3.413	4.139	9.413	3.033	5.873	2.775	6.139	3.691	5.964	4.793	3.156	3.584	2.995	1.414	4.283
ENSG00000220583	RPL35P2	-0.448664	0.983391	1.87741	0.159316	57	21	27	28	53	34	55	40	45	20	58	33	20	14	18	17	37	5.498	2.053	2.792	2.827	6.084	3.683	5.383	4.269	4.529	1.8	5.241	3.365	1.972	1.476	1.859	1.717	3.602
ENSG00000222611		0.384936	0.983391	1.98732	0.168808	13	34	46	43	14	31	39	39	14	46	22	39	43	68	36	74	44	1.254	3.323	4.757	4.341	1.607	3.358	3.817	4.162	1.409	4.141	1.988	3.977	4.24	7.168	3.718	7.473	4.283
ENSG00000223508	RPL23AP53	0.429282	0.983391	0.830099	0.163149	7	9	15	15	19	11	12	28	28	16	8	12	16	19	17	23	11	0.675	0.88	1.551	1.514	2.181	1.191	1.175	2.988	2.818	1.44	0.723	1.224	1.578	2.003	1.756	2.323	1.071
ENSG00000225377	NRSN2-AS1	0.368138	0.983391	1.07189	0.166959	16	20	15	13	23	9	13	24	19	26	30	15	15	18	31	19	15	1.543	1.955	1.551	1.312	2.64	0.975	1.272	2.561	1.912	2.34	2.711	1.53	1.479	1.897	3.202	1.919	1.46
ENSG00000225439	BOLA3-AS1	0.336253	0.983391	2.38713	0.168558	48	55	39	51	41	30	31	31	43	43	32	36	45	76	96	76	82	4.63	5.376	4.033	5.149	4.706	3.249	3.034	3.308	4.327	3.871	2.891	3.671	4.438	8.011	9.915	7.675	7.982
ENSG00000230989	HSBP1	-0.186338	0.983391	7.8959	0.170519	2755	2499	2060	2228	2690	2308	2636	2160	2536	2271	3124	2143	2399	1920	1853	1872	2354	265.745	244.26	213.037	224.94	308.79	249.985	258.01	230.515	255.218	204.425	282.282	218.522	236.574	202.389	191.373	189.049	229.143
ENSG00000234753	FOXP4-AS1	-0.344779	0.983391	1.64529	0.168603	35	23	35	32	29	29	44	15	38	33	40	20	38	16	18	19	29	3.376	2.248	3.62	3.231	3.329	3.141	4.307	1.601	3.824	2.971	3.614	2.039	3.747	1.687	1.859	1.919	2.823
ENSG00000235238	SUMO2P1	-0.450815	0.983391	-0.0914704	0.161536	4	7	10	14	8	7	10	8	4	7	6	3	6	10	6	8	7	0.386	0.684	1.034	1.413	0.918	0.758	0.979	0.854	0.403	0.63	0.542	0.306	0.592	1.054	0.62	0.808	0.681
ENSG00000235280	MCF2L-AS1	0.31492	0.983391	1.83121	0.1675	33	38	18	24	27	26	32	37	41	52	14	33	30	37	51	41	36	3.183	3.714	1.861	2.423	3.099	2.816	3.132	3.949	4.126	4.681	1.265	3.365	2.958	3.9	5.267	4.14	3.504
ENSG00000235560	AC002310.1	0.336181	0.983391	1.59149	0.168943	24	29	21	11	32	22	24	36	40	33	38	24	22	34	34	25	24	2.315	2.835	2.172	1.111	3.673	2.383	2.349	3.842	4.026	2.971	3.434	2.447	2.17	3.584	3.511	2.525	2.336
ENSG00000236871	LINC00106	0.511023	0.983391	0.714116	0.157981	12	9	22	15	12	7	1	26	15	18	15	23	8	14	12	27	8	1.158	0.88	2.275	1.514	1.378	0.758	0.098	2.775	1.51	1.62	1.355	2.345	0.789	1.476	1.239	2.727	0.779
ENSG00000237575	PYY2	-0.53551	0.983391	0.128159	0.162133	21	9	7	8	12	2	15	8	8	5	12	11	5	3	10	6	8	2.026	0.88	0.724	0.808	1.378	0.217	1.468	0.854	0.805	0.45	1.084	1.122	0.493	0.316	1.033	0.606	0.779
ENSG00000238062	SPATA3-AS1	-0.457488	0.983391	0.45627	0.165939	10	16	20	15	10	20	4	4	9	22	9	10	8	6	15	9	12	0.965	1.564	2.068	1.514	1.148	2.166	0.392	0.427	0.906	1.98	0.813	1.02	0.789	0.632	1.549	0.909	1.168
ENSG00000240344	PPIL3	-0.240298	0.983391	3.49273	0.16212	107	102	87	137	162	92	126	101	134	103	110	80	91	103	100	114	102	10.321	9.97	8.997	13.832	18.596	9.965	12.333	10.779	13.485	9.272	9.939	8.158	8.974	10.857	10.328	11.513	9.929
ENSG00000240666	MME-AS1	-0.450985	0.983391	2.85612	0.157456	125	125	98	54	46	65	58	34	57	101	115	89	105	28	32	26	30	12.057	12.218	10.135	5.452	5.28	7.04	5.677	3.628	5.736	9.092	10.391	9.075	10.354	2.952	3.305	2.626	2.92
ENSG00000242299	AC073861.1	-0.322551	0.983391	3.21203	0.167541	91	76	67	80	156	75	137	95	126	83	113	58	80	68	53	66	83	8.778	7.428	6.929	8.077	17.908	8.123	13.409	10.138	12.68	7.471	10.211	5.914	7.889	7.168	5.474	6.665	8.079
ENSG00000243716	NPIPB5	0.275603	0.983391	2.87821	0.169807	56	71	101	84	29	51	47	67	42	92	62	67	85	97	94	109	70	5.402	6.94	10.445	8.481	3.329	5.524	4.6	7.15	4.227	8.281	5.602	6.832	8.382	10.225	9.708	11.008	6.814
ENSG00000245694	CRNDE	-0.20226	0.983391	4.7711	0.159729	394	311	230	235	291	240	269	246	289	263	311	244	266	207	252	250	244	38.005	30.398	23.786	23.726	33.404	25.995	26.33	26.253	29.084	23.674	28.102	24.881	26.231	21.82	26.026	25.247	23.751
ENSG00000245958	AC093752.1	0.214434	0.983391	3.50373	0.163454	76	79	119	129	81	91	119	95	93	159	122	94	104	127	161	142	106	7.331	7.722	12.307	13.024	9.298	9.856	11.648	10.138	9.359	14.312	11.024	9.585	10.256	13.387	16.628	14.34	10.318
ENSG00000246308	AC116535.1	-0.670705	0.983391	-0.145909	0.164777	21	8	18	3	3	1	8	10	3	7	7	5	7	6	0	6	6	2.026	0.782	1.861	0.303	0.344	0.108	0.783	1.067	0.302	0.63	0.633	0.51	0.69	0.632	0	0.606	0.584
ENSG00000247708	STX18-AS1	-0.25855	0.983391	2.33143	0.1699	48	58	60	57	49	36	56	46	50	66	27	40	36	42	37	72	40	4.63	5.669	6.205	5.755	5.625	3.899	5.481	4.909	5.032	5.941	2.44	4.079	3.55	4.427	3.821	7.271	3.894
ENSG00000248375	AC104066.1	0.434647	0.983391	0.326035	0.168247	10	9	8	8	6	7	11	10	8	17	14	5	8	12	18	21	7	0.965	0.88	0.827	0.808	0.689	0.758	1.077	1.067	0.805	1.53	1.265	0.51	0.789	1.265	1.859	2.121	0.681
ENSG00000249167	SEMA6A-AS2	0.707357	0.983391	0.746115	0.161739	5	7	20	23	7	2	10	12	4	14	0	18	7	35	36	33	20	0.482	0.684	2.068	2.322	0.804	0.217	0.979	1.281	0.403	1.26	0	1.835	0.69	3.689	3.718	3.333	1.947
ENSG00000253304	TMEM200B	-0.166453	0.983391	5.58971	0.161752	598	612	478	489	369	437	500	436	481	439	554	474	495	376	432	469	444	57.683	59.819	49.433	49.37	42.358	47.333	48.94	46.53	48.407	39.517	50.059	48.334	48.814	39.635	44.616	47.363	43.22
ENSG00000255201	AC087623.2	0.288834	0.983391	3.62988	0.158781	56	104	135	120	77	131	112	116	88	178	50	145	109	152	168	204	139	5.402	10.165	13.961	12.115	8.839	14.189	10.963	12.38	8.856	16.023	4.518	14.786	10.749	16.022	17.351	20.601	13.531
ENSG00000256034	AP002770.1	0.46999	0.983391	2.91719	0.164317	15	60	90	102	42	54	50	74	30	151	20	86	33	136	136	107	84	1.447	5.865	9.307	10.298	4.821	5.849	4.894	7.897	3.019	13.592	1.807	8.769	3.254	14.336	14.046	10.806	8.177
ENSG00000256591	AP003108.2	0.431471	0.983391	2.7508	0.163883	11	54	88	89	33	46	54	63	42	98	20	66	47	125	97	119	72	1.061	5.278	9.101	8.985	3.788	4.982	5.285	6.723	4.227	8.822	1.807	6.73	4.635	13.176	10.018	12.018	7.009
ENSG00000256944	AP003721.3	0.576987	0.983391	0.373887	0.168886	1	12	1	10	10	9	14	16	7	14	2	11	12	19	21	18	9	0.096	1.173	0.103	1.01	1.148	0.975	1.37	1.708	0.704	1.26	0.181	1.122	1.183	2.003	2.169	1.818	0.876
ENSG00000257365	FNTB	-0.21319	0.983391	3.97465	0.16597	243	164	140	150	142	142	157	169	160	150	178	140	140	137	145	120	127	23.44	16.03	14.478	15.144	16.3	15.38	15.367	18.036	16.102	13.502	16.084	14.276	13.806	14.441	14.975	12.119	12.362
ENSG00000260111	AC012184.1	0.268348	0.983391	2.80202	0.165271	60	64	70	55	24	67	74	67	51	79	38	79	86	87	75	82	97	5.788	6.256	7.239	5.553	2.755	7.257	7.243	7.15	5.133	7.111	3.434	8.056	8.481	9.171	7.746	8.281	9.442
ENSG00000260589	STAM-AS1	-0.604137	0.983391	-0.175784	0.165119	8	9	11	10	6	4	11	7	5	6	3	0	3	11	15	1	6	0.772	0.88	1.138	1.01	0.689	0.433	1.077	0.747	0.503	0.54	0.271	0	0.296	1.16	1.549	0.101	0.584
ENSG00000261320	AC009061.1	0.389041	0.983391	0.959432	0.16337	4	14	21	28	10	13	11	17	16	33	13	19	15	20	23	24	17	0.386	1.368	2.172	2.827	1.148	1.408	1.077	1.814	1.61	2.971	1.175	1.937	1.479	2.108	2.375	2.424	1.655
ENSG00000263069	AC124319.2	0.59831	0.983391	0.95383	0.167484	15	7	29	14	12	7	6	15	15	28	1	15	11	35	22	55	10	1.447	0.684	2.999	1.413	1.378	0.758	0.587	1.601	1.51	2.52	0.09	1.53	1.085	3.689	2.272	5.554	0.973
ENSG00000264608	AC005726.3	-0.436261	0.983391	0.319624	0.164059	10	5	20	12	15	9	13	9	6	14	14	7	10	5	6	11	11	0.965	0.489	2.068	1.212	1.722	0.975	1.272	0.96	0.604	1.26	1.265	0.714	0.986	0.527	0.62	1.111	1.071
ENSG00000268729	AC020922.2	0.353919	0.983391	0.657179	0.17091	10	14	11	9	8	17	11	14	15	14	15	10	19	12	15	18	21	0.965	1.368	1.138	0.909	0.918	1.841	1.077	1.494	1.51	1.26	1.355	1.02	1.874	1.265	1.549	1.818	2.044
ENSG00000269473	AC012313.8	-0.518403	0.983391	0.338435	0.159979	12	18	23	8	17	3	7	16	8	17	7	5	7	9	5	6	12	1.158	1.759	2.379	0.808	1.951	0.325	0.685	1.708	0.805	1.53	0.633	0.51	0.69	0.949	0.516	0.606	1.168
ENSG00000269925	Z98884.2	-0.641836	0.983391	-0.366412	0.169058	2	8	12	15	1	4	9	1	2	5	3	3	11	6	4	3	9	0.193	0.782	1.241	1.514	0.115	0.433	0.881	0.107	0.201	0.45	0.271	0.306	1.085	0.632	0.413	0.303	0.876
ENSG00000270673	YTHDF3-AS1	-0.353384	0.983391	1.99591	0.17024	56	42	26	45	43	35	46	21	42	28	67	32	44	30	19	25	33	5.402	4.105	2.689	4.543	4.936	3.791	4.502	2.241	4.227	2.52	6.054	3.263	4.339	3.162	1.962	2.525	3.212
ENSG00000271970		0.510903	0.983391	2.51673	0.170594	11	37	76	77	26	32	47	53	16	74	9	60	46	106	108	115	59	1.061	3.617	7.86	7.774	2.985	3.466	4.6	5.656	1.61	6.661	0.813	6.118	4.536	11.174	11.154	11.614	5.743
ENSG00000272269	AL138724.1	0.456053	0.983391	2.74928	0.169724	14	35	97	97	32	39	57	63	31	110	24	80	31	125	112	105	73	1.35	3.421	10.031	9.793	3.673	4.224	5.579	6.723	3.12	9.902	2.169	8.158	3.057	13.176	11.567	10.604	7.106
ENSG00000272525	AC099522.2	0.433649	0.983391	0.270617	0.159967	12	7	10	2	8	8	9	8	14	16	15	10	13	9	10	9	10	1.158	0.684	1.034	0.202	0.918	0.867	0.881	0.854	1.409	1.44	1.355	1.02	1.282	0.949	1.033	0.909	0.973
ENSG00000272717	AC112236.2	0.71696	0.983391	-0.443193	0.165299	4	5	7	2	4	0	4	2	2	12	11	12	5	1	2	7	11	0.386	0.489	0.724	0.202	0.459	0	0.392	0.213	0.201	1.08	0.994	1.224	0.493	0.105	0.207	0.707	1.071
ENSG00000272940	U62317.4	-0.631775	0.983391	-0.402747	0.169251	14	8	8	5	4	5	4	4	2	5	3	4	3	10	3	0	12	1.35	0.782	0.827	0.505	0.459	0.542	0.392	0.427	0.201	0.45	0.271	0.408	0.296	1.054	0.31	0	1.168
ENSG00000273136	NBPF26	0.399072	0.983391	2.74074	0.170639	38	36	100	82	33	39	48	69	34	122	19	59	48	130	75	112	73	3.665	3.519	10.342	8.279	3.788	4.224	4.698	7.364	3.422	10.982	1.717	6.016	4.733	13.703	7.746	11.311	7.106
ENSG00000273221	AL355816.2	-0.269432	0.983391	2.80721	0.165373	86	106	59	58	77	66	57	56	72	59	93	47	60	72	59	61	52	8.295	10.361	6.102	5.856	8.839	7.149	5.579	5.976	7.246	5.311	8.403	4.793	5.917	7.59	6.093	6.16	5.062
ENSG00000273271	AP000254.1	-0.487905	0.983391	0.364136	0.161222	12	12	7	11	9	17	21	12	5	7	14	14	11	11	7	12	1	1.158	1.173	0.724	1.111	1.033	1.841	2.055	1.281	0.503	0.63	1.265	1.428	1.085	1.16	0.723	1.212	0.097
ENSG00000273599	AL731571.1	0.22656	0.983391	4.30567	0.16168	107	157	201	212	158	174	201	209	163	237	106	232	170	233	279	277	216	10.321	15.346	20.787	21.404	18.137	18.846	19.674	22.304	16.404	21.334	9.578	23.657	16.764	24.561	28.814	27.974	21.026
ENSG00000274859	AC131238.1	0.298002	0.983391	2.12144	0.162721	28	34	55	49	32	31	20	39	31	42	32	45	45	40	58	62	63	2.701	3.323	5.688	4.947	3.673	3.358	1.958	4.162	3.12	3.781	2.891	4.589	4.438	4.216	5.99	6.261	6.133
ENSG00000279348	AC012513.3	-0.344922	0.983391	1.94889	0.161035	36	32	53	51	37	43	32	44	25	56	13	24	22	57	30	40	26	3.473	3.128	5.481	5.149	4.247	4.657	3.132	4.696	2.516	5.041	1.175	2.447	2.17	6.008	3.098	4.04	2.531
ENSG00000279672	AP006621.5	0.305	0.983391	1.86833	0.170452	35	45	29	26	25	31	14	47	31	36	34	44	25	30	44	47	41	3.376	4.398	2.999	2.625	2.87	3.358	1.37	5.016	3.12	3.241	3.072	4.487	2.465	3.162	4.544	4.746	3.991
ENSG00000280187	AC022107.1	0.519587	0.983391	0.608897	0.167991	5	14	21	10	2	6	15	32	16	24	7	18	8	8	10	18	12	0.482	1.368	2.172	1.01	0.23	0.65	1.468	3.415	1.61	2.16	0.633	1.835	0.789	0.843	1.033	1.818	1.168
ENSG00000281128	PTENP1-AS	-0.527517	0.983391	0.277521	0.169768	11	9	10	29	10	5	11	9	7	3	9	6	8	14	19	8	3	1.061	0.88	1.034	2.928	1.148	0.542	1.077	0.96	0.704	0.27	0.813	0.612	0.789	1.476	1.962	0.808	0.292
ENSG00000281508	AL078639.1	0.840579	0.983391	0.463753	0.170078	6	17	22	9	0	0	2	3	4	19	8	9	3	32	10	46	13	0.579	1.662	2.275	0.909	0	0	0.196	0.32	0.403	1.71	0.723	0.918	0.296	3.373	1.033	4.645	1.265
ENSG00000282787	AL157888.1	0.65013	0.983391	-0.435777	0.169124	13	2	3	3	2	1	3	4	10	7	6	8	12	5	4	4	4	1.254	0.195	0.31	0.303	0.23	0.108	0.294	0.427	1.006	0.63	0.542	0.816	1.183	0.527	0.413	0.404	0.389
ENSG00000114026	OGG1	0.17407	0.984556	3.95461	0.171349	143	183	176	142	90	111	129	134	158	184	143	176	159	154	178	177	166	13.794	17.887	18.201	14.336	10.331	12.023	12.626	14.3	15.901	16.563	12.921	17.947	15.68	16.233	18.383	17.875	16.159
ENSG00000165617	DACT1	0.316814	0.984556	2.82152	0.171405	36	35	55	103	68	59	49	85	36	80	42	92	63	92	103	86	82	3.473	3.421	5.688	10.399	7.806	6.39	4.796	9.071	3.623	7.201	3.795	9.381	6.213	9.698	10.638	8.685	7.982
ENSG00000254473	AL354920.1	0.372211	0.984556	4.211	0.171353	58	152	226	251	100	119	175	128	91	291	64	225	142	307	290	331	214	5.595	14.857	23.372	25.341	11.479	12.889	17.129	13.66	9.158	26.195	5.783	22.943	14.003	32.361	29.95	33.427	20.831
ENSG00000163738	MTHFD2L	-0.22085	0.984613	3.93171	0.171475	163	162	102	189	182	152	153	90	164	175	145	109	118	142	176	169	144	15.723	15.834	10.548	19.082	20.892	16.464	14.976	9.605	16.505	15.753	13.102	11.115	11.636	14.968	18.177	17.067	14.017
ENSG00000114125	RNF7	-0.177059	0.984664	6.08916	0.171784	727	694	543	649	824	681	752	612	698	676	751	719	626	506	599	610	700	70.126	67.834	56.155	65.523	94.588	73.761	73.605	65.313	70.245	60.851	67.86	73.316	61.732	53.338	61.863	61.602	68.139
ENSG00000130396	AFDN	0.286142	0.984664	6.1588	0.171771	367	635	997	899	392	537	534	610	407	1063	317	732	666	1065	957	1235	863	35.401	62.067	103.106	90.764	44.998	58.164	52.268	65.099	40.96	95.687	28.644	74.642	65.677	112.263	98.837	124.72	84.006
ENSG00000140319	SRP14	-0.145009	0.984664	8.1096	0.171662	3206	2915	2683	2633	2713	2791	2750	2515	2969	2918	2880	2638	2712	2369	2520	2419	2755	309.248	284.922	277.466	265.829	311.43	302.3	269.169	268.401	298.794	262.665	260.234	268.997	267.441	249.719	260.259	244.289	268.177
ENSG00000167207	NOD2	0.709624	0.984664	-0.14474	0.171643	6	8	7	2	4	7	0	2	3	14	2	2	12	17	11	18	5	0.579	0.782	0.724	0.202	0.459	0.758	0	0.213	0.302	1.26	0.181	0.204	1.183	1.792	1.136	1.818	0.487
ENSG00000234444	ZNF736	-0.326668	0.984664	2.37941	0.171686	34	87	61	56	48	48	54	76	45	88	33	41	51	28	38	36	25	3.28	8.504	6.308	5.654	5.51	5.199	5.285	8.111	4.529	7.921	2.982	4.181	5.029	2.952	3.925	3.636	2.434
ENSG00000164061	BSN	0.385947	0.984745	1.46508	0.171858	11	22	49	18	13	15	21	25	34	52	14	23	27	33	28	35	18	1.061	2.15	5.067	1.817	1.492	1.625	2.055	2.668	3.422	4.681	1.265	2.345	2.663	3.479	2.892	3.535	1.752
ENSG00000112992	NNT	0.226848	0.984803	6.86262	0.172023	679	1079	1329	1392	802	948	1006	1043	710	1674	650	1214	998	1754	1620	1670	1341	65.496	105.465	137.44	140.537	92.063	102.68	98.467	111.309	71.453	150.686	58.733	123.792	98.417	184.891	167.31	168.649	130.536
ENSG00000136068	FLNB	0.194198	0.984803	6.65297	0.172127	657	828	1231	1189	765	757	901	938	731	1397	681	963	899	1417	1164	1512	1135	63.374	80.931	127.305	120.042	87.816	81.993	88.189	100.103	73.566	125.752	61.534	98.197	88.654	149.367	120.215	152.693	110.483
ENSG00000141867	BRD4	0.167741	0.984803	6.80481	0.172158	831	1109	1278	1311	747	871	983	976	807	1447	880	1090	1045	1449	1319	1643	1282	80.158	108.397	132.166	132.359	85.75	94.34	96.216	104.159	81.215	130.253	79.516	111.147	103.051	152.74	136.223	165.923	124.792
ENSG00000162482	AKR7A3	-0.55047	0.984803	0.229312	0.171972	22	12	7	4	6	14	16	10	8	13	11	0	6	7	15	8	5	2.122	1.173	0.724	0.404	0.689	1.516	1.566	1.067	0.805	1.17	0.994	0	0.592	0.738	1.549	0.808	0.487
ENSG00000163900	TMEM41A	0.145709	0.984803	5.17955	0.172212	298	321	335	359	265	382	340	348	309	401	350	330	379	406	411	423	450	28.745	31.376	34.644	36.245	30.42	41.375	33.279	37.139	31.097	36.096	31.626	33.65	37.375	42.797	42.447	42.718	43.804
ENSG00000243479	MNX1-AS1	-0.278936	0.984803	3.26668	0.172289	140	115	82	83	96	88	104	85	136	84	100	99	105	77	73	59	50	13.504	11.24	8.48	8.38	11.02	9.532	10.179	9.071	13.687	7.561	9.036	10.095	10.354	8.117	7.539	5.958	4.867
ENSG00000248671	ALG1L9P	0.311781	0.984803	1.48905	0.172258	30	29	22	26	9	17	23	32	22	37	15	36	29	31	27	35	24	2.894	2.835	2.275	2.625	1.033	1.841	2.251	3.415	2.214	3.331	1.355	3.671	2.86	3.268	2.788	3.535	2.336
ENSG00000155111	CDK19	-0.254418	0.984857	3.83028	0.172419	80	186	263	181	109	128	121	135	95	208	81	113	102	147	141	165	144	7.717	18.18	27.198	18.274	12.512	13.864	11.843	14.407	9.561	18.723	7.319	11.523	10.059	15.495	14.562	16.663	14.017
ENSG00000279207	AC015813.6	-0.251466	0.984857	2.41292	0.172363	58	63	69	56	37	41	63	46	35	63	30	36	48	59	53	74	41	5.595	6.158	7.136	5.654	4.247	4.441	6.166	4.909	3.522	5.671	2.711	3.671	4.733	6.219	5.474	7.473	3.991
ENSG00000224578	HNRNPA1P48	-0.202681	0.985359	3.82472	0.172567	147	152	123	142	137	148	173	148	153	127	156	102	134	132	102	113	157	14.18	14.857	12.72	14.336	15.726	16.03	16.933	15.795	15.398	11.432	14.096	10.401	13.214	13.914	10.534	11.412	15.283
ENSG00000137267	TUBB2A	0.143453	0.985903	6.34156	0.172749	835	727	626	753	646	692	871	732	872	988	932	785	843	777	851	828	911	80.544	71.059	64.739	76.023	74.156	74.952	85.253	78.119	87.756	88.935	84.215	80.047	83.131	81.904	87.889	83.618	88.679
ENSG00000140465	CYP1A1	0.391302	0.985903	1.46294	0.172963	22	26	22	13	18	34	10	18	23	46	25	32	49	33	29	16	17	2.122	2.541	2.275	1.312	2.066	3.683	0.979	1.921	2.315	4.141	2.259	3.263	4.832	3.479	2.995	1.616	1.655
ENSG00000147231	CXorf57	-0.204134	0.985903	4.64663	0.172784	223	265	300	300	231	267	243	214	177	355	140	169	199	305	271	341	226	21.51	25.902	31.025	30.288	26.517	28.919	23.785	22.838	17.813	31.956	12.65	17.233	19.624	32.15	27.988	34.437	21.999
ENSG00000173113	TRMT112	-0.219091	0.985903	8.06515	0.172944	3340	2690	2224	2359	3181	2632	3069	2521	3793	2410	3247	2215	2295	2032	2094	2000	2503	322.174	262.929	229.998	238.166	365.153	285.079	300.392	269.041	381.72	216.938	293.396	225.864	226.319	214.195	216.263	201.975	243.647
ENSG00000267765	AC100793.3	-0.283727	0.985903	1.52253	0.172878	33	37	36	24	17	26	31	21	26	32	19	31	21	30	20	19	30	3.183	3.617	3.723	2.423	1.951	2.816	3.034	2.241	2.617	2.88	1.717	3.161	2.071	3.162	2.066	1.919	2.92
ENSG00000111860	CEP85L	0.316323	0.986024	2.46712	0.173045	23	45	63	74	33	47	34	42	28	85	50	43	42	74	73	89	68	2.219	4.398	6.515	7.471	3.788	5.091	3.328	4.482	2.818	7.651	4.518	4.385	4.142	7.8	7.539	8.988	6.619
ENSG00000173457	PPP1R14B	-0.221835	0.986051	8.40412	0.17317	4895	3758	2898	2957	3181	3510	3639	3242	4682	2845	4268	2787	2980	2482	2684	2487	3246	472.168	367.319	299.7	298.54	365.153	380.177	356.183	345.986	471.187	256.094	385.652	284.191	293.869	261.63	277.197	251.156	315.972
ENSG00000206228	HNRNPA1P4	-0.326324	0.986051	1.73432	0.173135	23	47	42	29	36	34	30	35	39	19	33	21	40	25	20	19	33	2.219	4.594	4.343	2.928	4.133	3.683	2.936	3.735	3.925	1.71	2.982	2.141	3.945	2.635	2.066	1.919	3.212
ENSG00000002016	RAD52	0.291109	0.986607	2.83504	0.174656	52	60	87	82	43	42	54	57	44	97	44	66	66	98	121	117	57	5.016	5.865	8.997	8.279	4.936	4.549	5.285	6.083	4.428	8.732	3.976	6.73	6.509	10.33	12.497	11.816	5.548
ENSG00000005700	IBTK	0.191299	0.986607	4.93943	0.175367	210	262	364	376	205	235	276	313	254	423	203	282	282	411	356	444	312	20.256	25.609	37.643	37.961	23.532	25.453	27.015	33.403	25.562	38.077	18.343	28.756	27.809	43.324	36.767	44.838	30.371
ENSG00000018189	RUFY3	0.255302	0.986607	3.62308	0.175993	88	119	159	127	70	76	109	100	75	168	66	126	119	179	166	181	150	8.488	11.631	16.443	12.822	8.035	8.232	10.669	10.672	7.548	15.123	5.964	12.848	11.735	18.869	17.144	18.279	14.601
ENSG00000072864	NDE1	0.159028	0.986607	5.45823	0.175133	267	437	483	481	338	360	430	467	378	541	325	459	430	489	503	578	483	25.755	42.714	49.95	48.562	38.8	38.993	42.088	49.838	38.041	48.698	29.367	46.804	42.404	51.546	51.949	58.371	47.016
ENSG00000077616	NAALAD2	-0.27035	0.986607	2.51705	0.17487	62	69	107	41	41	49	51	61	48	60	31	47	42	69	50	58	51	5.98	6.744	11.066	4.139	4.706	5.307	4.992	6.51	4.831	5.401	2.801	4.793	4.142	7.273	5.164	5.857	4.964
ENSG00000078399	HOXA9	-0.144185	0.986607	5.53027	0.174299	447	486	431	507	467	473	478	325	424	497	468	433	474	427	449	485	488	43.117	47.503	44.572	51.187	53.608	51.232	46.786	34.684	42.671	44.738	42.288	44.153	46.743	45.01	46.372	48.979	47.503
ENSG00000080603	SRCAP	0.243563	0.986607	2.77503	0.173549	52	64	63	78	43	54	55	64	57	85	46	64	55	82	83	123	65	5.016	6.256	6.515	7.875	4.936	5.849	5.383	6.83	5.736	7.651	4.157	6.526	5.424	8.644	8.572	12.421	6.327
ENSG00000095485	CWF19L1	-0.857531	0.986607	5.87994	0.174099	886	788	732	702	843	690	708	638	743	669	909	593	748	8	10	21	14	85.463	77.022	75.701	70.874	96.77	74.736	69.299	68.087	74.774	60.22	82.136	60.468	73.763	0.843	1.033	2.121	1.363
ENSG00000099901	RANBP1	-0.180013	0.986607	8.96816	0.174784	5993	5220	4387	4484	4991	5262	5803	4353	5573	4911	6244	4566	4921	3875	4293	4071	4944	578.081	510.22	453.687	452.707	572.926	569.941	567.995	464.552	560.856	442.067	564.202	465.595	485.278	408.467	443.37	411.12	481.259
ENSG00000100290	BIK	-0.263342	0.986607	2.69554	0.174154	83	71	57	58	65	67	68	71	87	43	69	51	49	59	55	46	51	8.006	6.94	5.895	5.856	7.461	7.257	6.656	7.577	8.756	3.871	6.235	5.2	4.832	6.219	5.68	4.645	4.964
ENSG00000100387	RBX1	-0.281609	0.986607	7.14641	0.176038	1720	1341	999	1138	2393	1321	1473	1217	1770	1318	2164	1240	1272	931	989	968	1129	165.91	131.074	103.313	114.893	274.697	143.081	144.176	129.878	178.129	118.641	195.537	126.443	125.437	98.138	102.141	97.756	109.899
ENSG00000101412	E2F1	-0.148707	0.986607	6.67495	0.176022	1206	1106	1020	976	932	1031	1034	1003	1087	1058	1116	1066	963	821	912	852	960	116.33	108.104	105.485	98.538	106.986	111.67	101.207	107.04	109.394	95.236	100.841	108.7	94.965	86.542	94.189	86.041	93.448
ENSG00000103091	WDR59	0.132863	0.986607	5.5805	0.174005	456	491	522	442	367	379	407	485	464	565	485	517	525	489	482	534	460	43.985	47.992	53.983	44.625	42.129	41.05	39.837	51.759	46.696	50.859	43.824	52.719	51.772	51.546	49.78	53.927	44.777
ENSG00000103742	IGDCC4	0.321428	0.986607	3.09966	0.174768	47	87	124	69	49	61	64	84	47	122	41	65	61	131	127	152	106	4.534	8.504	12.824	6.966	5.625	6.607	6.264	8.964	4.73	10.982	3.705	6.628	6.015	13.809	13.116	15.35	10.318
ENSG00000104332	SFRP1	0.797998	0.986607	2.68774	0.175248	8	6	19	107	46	56	51	8	18	36	11	22	20	164	139	216	147	0.772	0.586	1.965	10.803	5.28	6.066	4.992	0.854	1.811	3.241	0.994	2.243	1.972	17.287	14.356	21.813	14.309
ENSG00000109390	NDUFC1	-0.194669	0.986607	6.39748	0.174068	1097	920	724	730	851	831	950	801	961	785	1078	705	883	639	668	675	775	105.816	89.924	74.873	73.701	97.688	90.008	92.986	85.483	96.713	70.662	97.407	71.889	87.076	67.358	68.989	68.167	75.44
ENSG00000111817	DSE	0.282662	0.986607	4.08187	0.175773	80	142	211	208	115	108	156	155	92	215	100	147	140	250	253	298	200	7.717	13.88	21.821	21	13.201	11.698	15.269	16.542	9.259	19.353	9.036	14.99	13.806	26.353	26.129	30.094	19.468
ENSG00000122565	CBX3	-0.133717	0.986607	8.32712	0.17591	3026	3199	3073	3439	3135	3366	3617	2716	3095	3631	3425	2861	3228	2850	3087	3065	3280	291.886	312.681	317.798	347.203	359.872	364.58	354.03	289.852	311.475	326.847	309.48	291.736	318.325	300.421	318.818	309.527	319.282
ENSG00000124224	PPP4R1L	-0.430925	0.986607	0.541636	0.173873	13	21	24	17	8	9	10	2	16	12	13	11	8	9	15	8	17	1.254	2.053	2.482	1.716	0.918	0.975	0.979	0.213	1.61	1.08	1.175	1.122	0.789	0.949	1.549	0.808	1.655
ENSG00000128789	PSMG2	-0.152186	0.986607	5.93471	0.175653	653	608	561	635	651	629	618	566	702	689	556	543	621	515	561	535	604	62.988	59.428	58.016	64.11	74.729	68.129	60.49	60.404	70.648	62.021	50.24	55.37	61.239	54.287	57.939	54.028	58.795
ENSG00000130723	PRRC2B	0.189576	0.986607	8.0934	0.173619	1957	2478	3243	3129	1892	2050	2515	2403	1874	3539	1923	2513	2511	3854	3334	4138	3316	188.771	242.208	335.379	315.906	217.186	222.041	246.167	256.448	188.596	318.565	173.76	256.251	247.619	406.254	344.327	417.887	322.786
ENSG00000130940	CASZ1	0.193544	0.986607	3.71435	0.175016	116	130	117	135	84	109	121	134	83	137	128	160	121	157	137	139	187	11.189	12.707	12.1	13.63	9.643	11.806	11.843	14.3	8.353	12.332	11.566	16.315	11.932	16.55	14.149	14.037	18.203
ENSG00000139921	TMX1	-0.157452	0.986607	7.69836	0.175587	1576	2025	2076	2476	2370	2081	2286	1979	2207	2745	1486	1771	1699	2106	2080	2125	1946	152.02	197.93	214.692	249.978	272.057	225.398	223.753	211.199	222.108	247.093	134.274	180.589	167.545	221.995	214.817	214.599	189.427
ENSG00000141655	TNFRSF11A	-0.179363	0.986607	5.22291	0.17448	329	502	455	454	286	343	361	388	290	412	217	299	299	389	469	457	368	31.735	49.067	47.054	45.836	32.83	37.151	35.334	41.407	29.185	37.086	19.608	30.489	29.486	41.005	48.437	46.151	35.822
ENSG00000150459	SAP18	-0.15134	0.986607	7.25686	0.174061	1692	1526	1388	1416	1506	1577	1816	1449	1634	1619	1705	1406	1438	1277	1353	1327	1528	163.209	149.156	143.542	142.96	172.877	170.809	177.749	154.637	164.443	145.735	154.062	143.37	141.807	134.61	139.734	134.011	148.739
ENSG00000156925	ZIC3	0.590631	0.986607	0.665479	0.174818	5	19	8	8	8	11	13	1	1	21	11	14	13	21	28	32	23	0.482	1.857	0.827	0.808	0.918	1.191	1.272	0.107	0.101	1.89	0.994	1.428	1.282	2.214	2.892	3.232	2.239
ENSG00000157778	PSMG3	-0.258789	0.986607	6.5752	0.173546	1410	941	682	828	1203	925	1014	810	1293	758	1353	789	926	645	692	687	840	136.008	91.976	70.53	83.595	138.095	100.189	99.25	86.443	130.125	68.232	122.256	80.454	91.316	67.99	71.468	69.378	81.767
ENSG00000162627	SNX7	-0.194353	0.986607	4.837	0.174962	325	383	317	245	247	272	290	242	319	375	341	275	277	194	251	226	208	31.349	37.436	32.783	24.735	28.354	29.461	28.385	25.826	32.104	33.756	30.812	28.042	27.316	20.45	25.923	22.823	20.247
ENSG00000168404	MLKL	0.435216	0.986607	1.66795	0.175247	8	16	11	47	16	32	38	33	28	57	11	49	45	27	36	30	24	0.772	1.564	1.138	4.745	1.837	3.466	3.719	3.522	2.818	5.131	0.994	4.997	4.438	2.846	3.718	3.03	2.336
ENSG00000182985	CADM1	1.82405	0.986607	2.3998	0.175715	0	0	1	37	37	24	33	0	0	0	0	0	0	155	217	185	186	0	0	0.103	3.736	4.247	2.6	3.23	0	0	0	0	0	0	16.339	22.411	18.683	18.106
ENSG00000183579	ZNRF3	0.204335	0.986607	5.06643	0.174566	202	300	411	428	222	256	280	289	232	445	247	345	295	439	404	488	417	19.485	29.323	42.504	43.211	25.484	27.728	27.406	30.842	23.348	40.057	22.319	35.18	29.091	46.275	41.724	49.282	40.592
ENSG00000196950	SLC39A10	0.225313	0.986607	5.18537	0.174641	203	348	388	436	239	337	302	336	270	516	193	317	334	495	510	526	445	19.581	34.015	40.125	44.019	27.435	36.501	29.56	35.858	27.172	46.448	17.439	32.325	32.937	52.178	52.672	53.119	43.317
ENSG00000198680	TUSC1	-0.17906	0.986607	4.83815	0.174067	302	371	274	279	283	291	259	275	347	267	306	278	279	247	233	237	239	29.131	36.263	28.336	28.168	32.486	31.519	25.351	29.348	34.921	24.034	27.65	28.348	27.513	26.037	24.064	23.934	23.265
ENSG00000213190	MLLT11	-0.13986	0.986607	5.83344	0.174055	572	624	654	624	532	542	524	459	537	584	475	461	529	615	576	640	657	55.175	60.992	67.634	62.999	61.069	58.705	51.289	48.985	54.043	52.569	42.921	47.008	52.167	64.828	59.488	64.632	63.954
ENSG00000214198	TTC41P	0.731198	0.986607	-0.304615	0.174731	2	6	2	8	7	1	3	6	2	14	2	2	2	12	3	20	12	0.193	0.586	0.207	0.808	0.804	0.108	0.294	0.64	0.201	1.26	0.181	0.204	0.197	1.265	0.31	2.02	1.168
ENSG00000214922	HLA-F-AS1	0.327906	0.986607	0.962963	0.174045	13	14	17	19	16	9	15	23	12	29	20	17	14	19	23	23	14	1.254	1.368	1.758	1.918	1.837	0.975	1.468	2.455	1.208	2.61	1.807	1.733	1.381	2.003	2.375	2.323	1.363
ENSG00000230707	AL589987.1	0.26725	0.986607	2.93545	0.175066	69	46	40	62	63	82	84	64	75	67	90	72	58	75	102	94	113	6.656	4.496	4.137	6.26	7.232	8.882	8.222	6.83	7.548	6.031	8.132	7.342	5.72	7.906	10.534	9.493	11
ENSG00000234327	AC012146.1	-0.358689	0.986607	2.16821	0.175703	57	53	25	36	77	40	39	30	52	55	61	38	43	29	30	24	27	5.498	5.18	2.585	3.635	8.839	4.333	3.817	3.202	5.233	4.951	5.512	3.875	4.24	3.057	3.098	2.424	2.628
ENSG00000237758	BANF1P3	-0.533105	0.986607	0.210299	0.176022	13	7	6	8	13	15	17	6	8	2	23	8	8	6	8	6	6	1.254	0.684	0.62	0.808	1.492	1.625	1.664	0.64	0.805	0.18	2.078	0.816	0.789	0.632	0.826	0.606	0.584
ENSG00000248445	SEMA6A-AS1	0.49174	0.986607	3.00422	0.17422	19	55	94	124	23	58	67	54	28	91	25	76	42	129	168	190	110	1.833	5.376	9.721	12.519	2.64	6.282	6.558	5.763	2.818	8.191	2.259	7.75	4.142	13.598	17.351	19.188	10.708
ENSG00000258365	AC073655.2	-0.499983	0.986607	-0.16169	0.176026	6	12	9	1	8	10	11	9	6	5	3	6	7	5	3	8	8	0.579	1.173	0.931	0.101	0.918	1.083	1.077	0.96	0.604	0.45	0.271	0.612	0.69	0.527	0.31	0.808	0.779
ENSG00000259163	AL096869.2	-0.370644	0.986607	1.22816	0.175632	8	25	35	33	28	26	13	17	13	25	14	21	20	16	13	26	30	0.772	2.444	3.62	3.332	3.214	2.816	1.272	1.814	1.308	2.25	1.265	2.141	1.972	1.687	1.343	2.626	2.92
ENSG00000262879	AC068152.1	0.265126	0.986607	2.37359	0.174364	56	51	40	45	39	37	33	45	33	93	43	54	50	50	59	76	45	5.402	4.985	4.137	4.543	4.477	4.008	3.23	4.802	3.321	8.371	3.885	5.506	4.931	5.271	6.093	7.675	4.38
ENSG00000272842	AL391834.1	0.380716	0.986607	1.2977	0.175996	9	9	28	28	21	15	20	22	38	35	15	18	21	28	37	19	20	0.868	0.88	2.896	2.827	2.411	1.625	1.958	2.348	3.824	3.151	1.355	1.835	2.071	2.952	3.821	1.919	1.947
ENSG00000275966	AC110285.6	0.516673	0.986607	0.288045	0.176014	18	7	4	8	4	6	8	9	15	9	26	12	10	7	5	12	12	1.736	0.684	0.414	0.808	0.459	0.65	0.783	0.96	1.51	0.81	2.349	1.224	0.986	0.738	0.516	1.212	1.168
ENSG00000281457		1.09589	0.986607	3.34939	0.173883	2	1	5	83	100	105	94	0	0	130	286	178	151	108	123	139	185	0.193	0.098	0.517	8.38	11.479	11.373	9.201	0	0	11.702	25.843	18.151	14.891	11.384	12.703	14.037	18.008
ENSG00000106049	HIBADH	-0.152978	0.986774	5.01787	0.176657	297	347	361	291	315	350	351	307	368	366	247	282	275	322	325	297	328	28.648	33.917	37.333	29.38	36.159	37.909	34.356	32.763	37.035	32.946	22.319	28.756	27.119	33.942	33.565	29.993	31.928
ENSG00000121570	DPPA4	-0.139405	0.986774	7.29132	0.176485	1234	1624	1773	1906	1529	1622	1524	1491	1406	1947	1134	1435	1258	1616	1658	1790	1551	119.031	158.735	183.357	192.431	175.517	175.683	149.168	159.12	141.497	175.26	102.467	146.327	124.056	170.344	171.234	180.768	150.977
ENSG00000127720	METTL25	-0.216184	0.986774	3.20074	0.176368	85	71	83	111	98	95	118	82	93	96	64	99	76	86	107	86	65	8.199	6.94	8.584	11.207	11.25	10.29	11.55	8.751	9.359	8.641	5.783	10.095	7.495	9.065	11.051	8.685	6.327
ENSG00000141527	CARD14	-0.335072	0.986774	1.13305	0.176377	35	27	21	22	10	19	21	25	16	16	13	16	17	25	13	19	22	3.376	2.639	2.172	2.221	1.148	2.058	2.055	2.668	1.61	1.44	1.175	1.632	1.676	2.635	1.343	1.919	2.142
ENSG00000163273	NPPC	0.296184	0.986774	2.30068	0.176645	40	65	33	26	50	31	35	34	54	72	54	50	68	42	61	39	45	3.858	6.353	3.413	2.625	5.74	3.358	3.426	3.628	5.434	6.481	4.879	5.099	6.706	4.427	6.3	3.939	4.38
ENSG00000163888	CAMK2N2	0.340817	0.986774	1.99337	0.176503	39	37	34	32	35	16	28	37	45	39	78	42	53	34	25	32	30	3.762	3.617	3.516	3.231	4.018	1.733	2.741	3.949	4.529	3.511	7.048	4.283	5.227	3.584	2.582	3.232	2.92
ENSG00000181938	GINS3	-0.149466	0.986774	4.78372	0.176337	321	257	282	290	238	274	302	221	285	281	232	267	299	274	261	258	269	30.963	25.12	29.163	29.279	27.32	29.678	29.56	23.585	28.682	25.294	20.963	27.226	29.486	28.883	26.955	26.055	26.185
ENSG00000184258	CDR1	0.775925	0.986774	0.564848	0.17667	7	13	13	11	0	5	13	2	1	20	5	7	3	42	26	40	12	0.675	1.271	1.344	1.111	0	0.542	1.272	0.213	0.101	1.8	0.452	0.714	0.296	4.427	2.685	4.04	1.168
ENSG00000207523	SNORA66	-0.725069	0.986774	-0.552565	0.176584	6	4	11	10	10	1	1	1	11	4	8	2	3	1	4	2	2	0.579	0.391	1.138	1.01	1.148	0.108	0.098	0.107	1.107	0.36	0.723	0.204	0.296	0.105	0.413	0.202	0.195
ENSG00000257718	AC067735.1	-0.486358	0.986774	0.213982	0.176458	15	6	8	9	14	8	18	4	12	2	9	8	12	8	14	7	7	1.447	0.586	0.827	0.909	1.607	0.867	1.762	0.427	1.208	0.18	0.813	0.816	1.183	0.843	1.446	0.707	0.681
ENSG00000000003	TSPAN6	-0.557361	0.987263	-0.308616	0.201883	3	3	7	10	8	12	8	12	7	1	6	2	4	5	2	5	7	0.289	0.293	0.724	1.01	0.918	1.3	0.783	1.281	0.704	0.09	0.542	0.204	0.394	0.527	0.207	0.505	0.681
ENSG00000000457	SCYL3	-0.168211	0.987263	4.03005	0.188379	185	175	161	166	162	139	178	144	144	185	191	154	164	140	136	164	131	17.845	17.105	16.65	16.759	18.596	15.055	17.423	15.368	14.492	16.653	17.259	15.703	16.173	14.758	14.046	16.562	12.752
ENSG00000000460	C1orf112	-0.139962	0.987263	4.66372	0.188585	244	254	304	292	205	247	264	248	210	313	226	204	253	255	266	254	222	23.536	24.827	31.439	29.48	23.532	26.753	25.84	26.467	21.134	28.175	20.421	20.802	24.949	26.88	27.472	25.651	21.61
ENSG00000003393	ALS2	0.244548	0.987263	4.33985	0.187251	87	182	260	210	142	175	182	184	143	299	107	197	184	302	257	290	232	8.392	17.789	26.888	21.202	16.3	18.955	17.814	19.636	14.391	26.915	9.668	20.088	18.145	31.834	26.542	29.286	22.583
ENSG00000004779	NDUFAB1	-0.242428	0.987263	7.64235	0.18564	2389	1847	1468	1755	3144	1898	1984	1625	2259	1987	2933	1622	1854	1463	1491	1496	1909	230.441	180.532	151.815	177.186	360.906	205.577	194.193	173.42	227.341	178.861	265.023	165.395	182.83	154.216	153.987	151.077	185.826
ENSG00000004866	ST7	-0.190674	0.987263	4.72235	0.196098	255	275	302	322	235	244	288	290	351	225	197	161	176	270	272	271	283	24.597	26.879	31.232	32.509	26.976	26.428	28.189	30.949	35.324	20.254	17.801	16.417	17.356	28.461	28.091	27.368	27.548
ENSG00000008394	MGST1	-0.143851	0.987263	7.07215	0.204222	1397	1378	1242	1309	1548	1303	1366	1086	1309	1402	1570	1217	1373	1202	1285	1178	1384	134.754	134.69	128.443	132.157	177.698	141.131	133.703	115.898	131.735	126.202	141.864	124.098	135.397	126.704	132.712	118.963	134.721
ENSG00000008735	MAPK8IP2	0.145797	0.987263	6.31829	0.200685	824	899	786	711	536	649	694	832	746	900	1088	862	809	770	738	748	869	79.482	87.871	81.285	71.783	61.528	70.295	67.928	88.791	75.076	81.014	98.311	87.898	79.779	81.166	76.219	75.539	84.59
ENSG00000011028	MRC2	0.223857	0.987263	5.6664	0.181832	569	621	624	349	284	319	385	564	346	741	606	695	676	458	437	454	477	54.885	60.699	64.532	35.235	32.601	34.552	37.684	60.19	34.821	66.702	54.758	70.869	66.663	48.278	45.132	45.848	46.432
ENSG00000011198	ABHD5	-0.2136	0.987263	3.02999	0.189396	61	91	95	131	60	70	87	66	54	107	71	84	55	87	76	73	89	5.884	8.895	9.825	13.226	6.888	7.582	8.516	7.044	5.434	9.632	6.415	8.565	5.424	9.171	7.849	7.372	8.663
ENSG00000026036	RTEL1-TNFRSF6B	0.307163	0.987263	1.64467	0.206292	26	28	37	31	16	10	28	33	19	48	16	42	28	35	42	34	27	2.508	2.737	3.826	3.13	1.837	1.083	2.741	3.522	1.912	4.321	1.446	4.283	2.761	3.689	4.338	3.434	2.628
ENSG00000033170	FUT8	0.160003	0.987263	5.1623	0.180199	287	323	398	384	269	272	338	311	255	492	279	369	365	407	405	468	451	27.684	31.571	41.16	38.769	30.879	29.461	33.083	33.19	25.663	44.288	25.21	37.627	35.994	42.902	41.827	47.262	43.901
ENSG00000037965	HOXC8	-0.269911	0.987263	2.69414	0.191195	84	77	105	77	52	47	34	40	52	102	45	72	64	50	50	55	61	8.103	7.526	10.859	7.774	5.969	5.091	3.328	4.269	5.233	9.182	4.066	7.342	6.311	5.271	5.164	5.554	5.938
ENSG00000039560	RAI14	0.202619	0.987263	6.21525	0.189383	484	625	846	909	476	621	705	685	427	1020	529	707	687	1058	1040	1067	797	46.686	61.09	87.49	91.773	54.641	67.262	69.005	73.103	42.972	91.816	47.8	72.093	67.748	111.525	107.409	107.754	77.582
ENSG00000041357	PSMA4	-0.189428	0.987263	9.17738	0.201583	6916	6039	4919	5231	6815	5546	6262	4972	6228	5798	7768	4966	6242	4396	4702	4502	5438	667.112	590.272	508.704	528.125	782.306	600.701	612.921	530.612	626.774	521.91	701.909	506.383	615.547	463.387	485.611	454.646	529.346
ENSG00000046651	OFD1	0.173257	0.987263	4.27665	0.185102	164	177	201	204	110	194	168	162	143	255	160	209	211	209	255	242	205	15.819	17.301	20.787	20.596	12.627	21.013	16.444	17.289	14.391	22.954	14.457	21.312	20.808	22.031	26.336	24.439	19.955
ENSG00000047410	TPR	0.175923	0.987263	6.76676	0.203181	757	986	1373	1284	676	898	960	948	742	1660	752	1182	1079	1412	1302	1509	1100	73.02	96.375	141.99	129.633	77.599	97.265	93.964	101.171	74.673	149.426	67.95	120.529	106.404	148.84	134.467	152.39	107.076
ENSG00000049247	UTS2	0.296477	0.987263	3.16405	0.184752	44	87	97	134	46	66	59	75	69	110	53	72	62	131	126	154	118	4.244	8.504	10.031	13.529	5.28	7.149	5.775	8.004	6.944	9.902	4.789	7.342	6.114	13.809	13.013	15.552	11.486
ENSG00000054277	OPN3	0.322951	0.987263	2.07537	0.190017	14	35	40	59	19	44	29	36	29	56	48	27	40	47	70	58	34	1.35	3.421	4.137	5.957	2.181	4.766	2.839	3.842	2.919	5.041	4.337	2.753	3.945	4.954	7.229	5.857	3.31
ENSG00000055732	MCOLN3	0.244055	0.987263	3.31527	0.179673	91	78	115	116	64	76	60	75	60	156	110	98	89	131	113	148	85	8.778	7.624	11.893	11.711	7.347	8.232	5.873	8.004	6.038	14.042	9.939	9.993	8.777	13.809	11.67	14.946	8.274
ENSG00000056736	IL17RB	-0.208747	0.987263	4.25026	0.180052	178	192	219	208	178	199	212	281	193	178	129	164	180	157	213	169	119	17.17	18.767	22.648	21	20.433	21.554	20.75	29.988	19.423	16.023	11.656	16.723	17.75	16.55	21.998	17.067	11.584
ENSG00000057657	PRDM1	-0.615903	0.987263	0.299871	0.205132	1	1	10	30	13	19	14	3	1	16	8	6	6	15	9	14	9	0.096	0.098	1.034	3.029	1.492	2.058	1.37	0.32	0.101	1.44	0.723	0.612	0.592	1.581	0.929	1.414	0.876
ENSG00000060642	PIGV	0.228482	0.987263	2.42639	0.205836	43	55	54	36	33	40	59	69	58	40	57	49	62	51	58	53	57	4.148	5.376	5.584	3.635	3.788	4.333	5.775	7.364	5.837	3.601	5.15	4.997	6.114	5.376	5.99	5.352	5.548
ENSG00000060982	BCAT1	0.151697	0.987263	7.58745	0.17743	1441	1738	2052	2211	1410	1731	1712	1610	1423	2778	1674	1818	1834	2380	2257	2552	2153	138.998	169.878	212.21	223.224	161.857	187.489	167.57	171.819	143.208	250.063	151.261	185.382	180.858	250.878	233.097	257.72	209.577
ENSG00000061273	HDAC7	0.120572	0.987263	5.92178	0.207613	560	637	635	574	444	512	548	592	558	766	562	723	658	589	609	626	657	54.017	62.262	65.669	57.951	50.968	55.456	53.638	63.178	56.156	68.952	50.782	73.724	64.888	62.087	62.896	63.218	63.954
ENSG00000063176	SPHK2	0.150487	0.987263	5.60776	0.195097	482	487	426	442	332	442	486	535	468	508	599	544	582	453	447	428	538	46.493	47.601	44.055	44.625	38.111	47.874	47.569	57.095	47.099	45.728	54.125	55.472	57.393	47.751	46.165	43.223	52.37
ENSG00000064419	TNPO3	0.170875	0.987263	6.94501	0.197778	771	1125	1370	1477	862	1034	1202	1181	859	1601	801	1259	1203	1545	1564	1674	1488	74.37	109.961	141.68	149.119	98.951	111.995	117.651	126.036	86.448	144.115	72.378	128.38	118.632	162.86	161.526	169.053	144.845
ENSG00000065060	UHRF1BP1	0.181859	0.987263	6.21512	0.202369	479	633	839	894	520	606	728	671	581	990	468	720	640	1030	913	1105	846	46.204	61.871	86.766	90.259	59.692	65.637	71.256	71.609	58.471	89.115	42.288	73.418	63.113	108.573	94.292	111.591	82.351
ENSG00000065989	PDE4A	0.194252	0.987263	3.31323	0.183924	71	85	110	103	69	93	80	101	100	110	98	100	93	131	91	133	83	6.849	8.308	11.376	10.399	7.921	10.073	7.83	10.779	10.064	9.902	8.855	10.197	9.171	13.809	9.398	13.431	8.079
ENSG00000066629	EML1	0.206898	0.987263	4.52223	0.189132	107	180	232	277	186	197	244	196	184	311	163	236	196	295	279	299	303	10.321	17.594	23.993	27.966	21.351	21.338	23.883	20.917	18.517	27.995	14.729	24.065	19.328	31.096	28.814	30.195	29.495
ENSG00000067955	CBFB	-0.148137	0.987263	6.4489	0.184621	657	860	958	1206	787	921	901	826	734	1139	627	778	710	888	914	1032	860	63.374	84.059	99.073	121.758	90.341	99.756	88.189	88.151	73.868	102.528	56.655	79.333	70.016	93.605	94.396	104.219	83.714
ENSG00000068097	HEATR6	0.227644	0.987263	3.94789	0.20151	68	154	188	189	89	129	136	155	109	227	92	157	141	200	186	216	175	6.559	15.052	19.442	19.082	10.216	13.972	13.312	16.542	10.97	20.434	8.313	16.009	13.905	21.082	19.21	21.813	17.035
ENSG00000068615	REEP1	0.237395	0.987263	3.5195	0.205929	95	71	109	123	71	99	126	77	70	151	79	112	103	143	193	157	145	9.164	6.94	11.272	12.418	8.15	10.723	12.333	8.217	7.045	13.592	7.138	11.421	10.157	15.074	19.933	15.855	14.115
ENSG00000068654	POLR1A	0.167643	0.987263	7.10202	0.185121	964	1312	1548	1534	932	1077	1393	1310	1000	1797	921	1319	1318	1764	1729	1941	1580	92.987	128.239	160.088	154.874	106.986	116.653	136.346	139.803	100.638	161.758	83.221	134.499	129.973	185.945	178.567	196.017	153.8
ENSG00000069869	NEDD4	0.283804	0.987263	3.68128	0.197292	51	135	149	145	71	104	116	125	66	224	67	157	90	188	168	180	136	4.919	13.195	15.409	14.639	8.15	11.265	11.354	13.34	6.642	20.163	6.054	16.009	8.875	19.817	17.351	18.178	13.239
ENSG00000070047	PHRF1	0.123456	0.987263	7.03977	0.196353	1037	1309	1424	1418	875	1142	1328	1444	1093	1687	1107	1489	1362	1379	1414	1450	1392	100.028	127.946	147.265	143.162	100.443	123.693	129.984	154.104	109.997	151.856	100.027	151.833	134.312	145.362	146.034	146.432	135.5
ENSG00000072195	SPEG	0.221242	0.987263	4.63508	0.183415	285	296	277	159	133	192	190	223	171	355	353	287	316	238	248	226	238	27.491	28.932	28.646	16.053	15.267	20.796	18.597	23.799	17.209	31.956	31.897	29.265	31.162	25.088	25.613	22.823	23.167
ENSG00000072422	RHOBTB1	0.202701	0.987263	3.43718	0.201298	65	84	120	122	64	112	100	137	116	138	82	135	100	109	94	127	101	6.27	8.21	12.41	12.317	7.347	12.131	9.788	14.621	11.674	12.422	7.409	13.766	9.861	11.49	9.708	12.825	9.832
ENSG00000073711	PPP2R3A	-0.257554	0.987263	3.23154	0.192837	64	104	128	159	61	78	108	119	74	94	45	76	58	108	100	113	77	6.173	10.165	13.237	16.053	7.002	8.448	10.571	12.7	7.447	8.461	4.066	7.75	5.72	11.384	10.328	11.412	7.495
ENSG00000074047	GLI2	0.262422	0.987263	4.75594	0.194691	137	227	358	345	173	192	220	200	178	414	129	301	222	402	371	430	312	13.215	22.188	37.023	34.831	19.859	20.796	21.533	21.344	17.914	37.266	11.656	30.693	21.892	42.375	38.316	43.425	30.371
ENSG00000074054	CLASP1	0.204917	0.987263	5.72688	0.181202	381	458	655	590	363	418	447	505	365	734	307	527	476	775	658	790	575	36.751	44.766	67.738	59.567	41.669	45.275	43.752	53.894	36.733	66.071	27.74	53.738	46.94	81.693	67.957	79.78	55.972
ENSG00000075234	TTC38	-0.145578	0.987263	5.19829	0.200642	384	449	442	333	281	312	437	354	418	391	365	322	332	340	332	323	355	37.04	43.887	45.71	33.62	32.257	33.794	42.773	37.779	42.067	35.196	32.981	32.834	32.74	35.84	34.288	32.619	34.556
ENSG00000075856	SART3	0.12571	0.987263	6.87612	0.202749	945	1181	1164	1222	843	1061	1167	1131	971	1514	888	1249	1112	1323	1392	1442	1352	91.154	115.435	120.376	123.374	96.77	114.92	114.225	120.7	97.72	136.284	80.239	127.361	109.659	139.459	143.762	145.624	131.606
ENSG00000076053	RBM7	-0.154712	0.987263	3.91002	0.206462	146	152	185	172	142	139	134	123	154	151	150	135	135	126	145	169	146	14.083	14.857	19.132	17.365	16.3	15.055	13.116	13.127	15.498	13.592	13.554	13.766	13.313	13.282	14.975	17.067	14.212
ENSG00000076513	ANKRD13A	0.159222	0.987263	5.31508	0.185635	303	392	472	429	270	292	380	366	342	578	313	416	326	508	475	478	422	29.227	38.315	48.812	43.312	30.994	31.627	37.194	39.06	34.418	52.029	28.282	42.42	32.148	53.549	49.057	48.272	41.078
ENSG00000076685	NT5C2	0.174718	0.987263	5.25084	0.202208	256	375	402	403	268	320	381	325	289	454	266	383	313	522	512	515	476	24.694	36.654	41.573	40.687	30.764	34.66	37.292	34.684	29.084	40.867	24.035	39.055	30.866	55.025	52.878	52.009	46.335
ENSG00000076716	GPC4	0.20065	0.987263	8.30075	0.198193	2034	2885	3319	3594	2345	2561	3042	2073	1835	4358	2344	3218	2987	4355	4167	4750	4066	196.198	281.989	343.238	362.852	269.187	277.388	297.749	221.231	184.671	392.288	211.802	328.14	294.559	459.065	430.357	479.691	395.792
ENSG00000076944	STXBP2	-0.362515	0.987263	1.79027	0.200059	47	44	17	32	32	38	43	13	16	19	53	23	23	33	33	31	51	4.534	4.301	1.758	3.231	3.673	4.116	4.209	1.387	1.61	1.71	4.789	2.345	2.268	3.479	3.408	3.131	4.964
ENSG00000078900	TP73	-0.143714	0.987263	5.19234	0.185586	376	392	395	380	275	371	431	329	333	395	382	396	396	323	344	332	293	36.269	38.315	40.849	38.365	31.568	40.184	42.186	35.111	33.512	35.556	34.517	40.38	39.051	34.048	35.527	33.528	28.521
ENSG00000084710	EFR3B	-0.184044	0.987263	4.0447	0.197978	140	173	217	184	129	155	200	186	128	227	93	163	163	159	125	185	145	13.504	16.91	22.441	18.577	14.808	16.788	19.576	19.85	12.882	20.434	8.403	16.621	16.074	16.76	12.91	18.683	14.115
ENSG00000086061	DNAJA1	-0.115021	0.987263	8.34732	0.197089	3132	3205	3250	3543	3010	3282	3635	3059	3014	3539	2961	3060	3107	3270	3153	3356	3364	302.11	313.267	336.103	357.703	345.523	355.482	355.792	326.457	303.323	318.565	267.553	312.028	306.393	344.694	325.634	338.914	327.458
ENSG00000086589	RBM22	-0.122357	0.987263	5.96232	0.195233	564	663	650	723	499	588	759	529	547	705	607	581	564	645	635	623	646	54.403	64.804	67.221	72.994	57.281	63.688	74.291	56.455	55.049	63.461	54.848	59.245	55.618	67.99	65.581	62.915	62.883
ENSG00000086730	LAT2	0.357202	0.987263	0.627598	0.197866	11	16	12	12	13	6	8	15	11	20	15	17	16	7	14	12	23	1.061	1.564	1.241	1.212	1.492	0.65	0.783	1.601	1.107	1.8	1.355	1.733	1.578	0.738	1.446	1.212	2.239
ENSG00000088854	C20orf194	0.235932	0.987263	2.97902	0.195939	51	78	89	81	68	51	55	70	69	129	53	67	66	77	103	126	79	4.919	7.624	9.204	8.178	7.806	5.524	5.383	7.47	6.944	11.612	4.789	6.832	6.509	8.117	10.638	12.724	7.69
ENSG00000089639	GMIP	0.207619	0.987263	3.82972	0.19965	78	145	187	117	89	133	130	147	90	162	170	172	153	147	185	155	122	7.524	14.173	19.339	11.812	10.216	14.406	12.724	15.688	9.057	14.583	15.361	17.539	15.088	15.495	19.106	15.653	11.876
ENSG00000090447	TFAP4	-0.148728	0.987263	5.6662	0.185058	536	622	527	539	436	472	512	580	559	541	490	438	500	428	451	412	483	51.702	60.796	54.5	54.418	50.049	51.124	50.114	61.898	56.257	48.698	44.276	44.663	49.307	45.116	46.578	41.607	47.016
ENSG00000091651	ORC6	-0.124561	0.987263	6.12686	0.189611	694	706	650	764	656	725	754	614	703	780	605	669	669	658	707	729	674	66.943	69.007	67.221	77.134	75.303	78.527	73.801	65.526	70.749	70.212	54.667	68.218	65.973	69.36	73.017	73.62	65.608
ENSG00000092841	MYL6	-0.27446	0.987263	8.34728	0.20304	5094	3202	2327	2551	4033	3266	3597	2806	4112	2561	5536	2696	3051	2023	2146	2040	2881	491.364	312.974	240.649	257.55	462.956	353.749	352.073	299.456	413.824	230.53	500.228	274.911	300.871	213.246	221.633	206.015	280.442
ENSG00000093217	XYLB	0.271723	0.987263	3.11355	0.182123	52	73	118	101	45	58	72	69	53	95	57	86	76	115	115	148	115	5.016	7.135	12.203	10.197	5.166	6.282	7.047	7.364	5.334	8.551	5.15	8.769	7.495	12.122	11.877	14.946	11.194
ENSG00000095564	BTAF1	0.297113	0.987263	4.91483	0.200336	136	275	373	387	160	270	220	225	165	518	133	305	240	475	488	499	299	13.118	26.879	38.574	39.072	18.367	29.244	21.533	24.012	16.605	46.628	12.018	31.101	23.667	50.07	50.399	50.393	29.105
ENSG00000096060	FKBP5	0.164457	0.987263	5.76629	0.190071	360	472	586	660	359	497	530	530	447	734	388	568	464	668	640	710	642	34.725	46.135	60.602	66.634	41.21	53.831	51.876	56.562	44.985	66.071	35.059	57.919	45.757	70.415	66.098	71.701	62.494
ENSG00000099889	ARVCF	0.182717	0.987263	5.49115	0.181844	450	494	501	344	252	390	401	526	381	586	477	607	561	378	464	381	403	43.407	48.285	51.812	34.73	28.928	42.242	39.25	56.135	38.343	52.749	43.101	61.896	55.322	39.845	47.921	38.476	39.229
ENSG00000100077	GRK3	0.205008	0.987263	4.20253	0.198327	122	181	229	194	119	143	157	127	119	268	137	190	183	255	237	250	206	11.768	17.692	23.682	19.586	13.66	15.489	15.367	13.553	11.976	24.124	12.379	19.374	18.046	26.88	24.477	25.247	20.052
ENSG00000100129	EIF3L	0.133118	0.987263	7.53891	0.186332	1265	1869	1971	1983	1270	1665	1995	1953	1654	2347	1445	1969	2018	2072	2040	2070	2023	122.021	182.682	203.833	200.205	145.786	180.34	195.27	208.424	166.455	211.267	130.569	200.779	199.003	218.412	210.686	209.044	196.923
ENSG00000100139	MICALL1	0.130215	0.987263	6.22351	0.197519	713	755	796	665	533	637	702	743	704	874	800	877	888	677	697	733	824	68.775	73.796	82.319	67.139	61.184	68.995	68.711	79.293	70.849	78.674	72.287	89.428	87.569	71.363	71.984	74.024	80.21
ENSG00000100216	TOMM22	-0.202957	0.987263	7.32067	0.187595	1877	1530	1148	1435	2061	1631	1829	1325	1880	1504	2069	1351	1441	1305	1366	1293	1572	181.054	149.547	118.722	144.878	236.586	176.658	179.022	141.404	189.199	135.383	186.953	137.762	142.102	137.561	141.077	130.577	153.022
ENSG00000100567	PSMA3	-0.168015	0.987263	7.40791	0.188224	2018	1792	1481	1516	1886	1709	1745	1402	1695	1886	2172	1596	1683	1357	1533	1382	1578	194.655	175.156	153.159	153.056	216.497	185.106	170.8	149.622	170.581	169.769	196.26	162.744	165.967	143.043	158.324	139.565	153.606
ENSG00000100852	ARHGAP5	0.257736	0.987263	5.36502	0.204903	243	378	501	550	273	281	303	317	279	686	253	316	277	642	570	748	442	23.44	36.947	51.812	55.528	31.338	30.436	29.657	33.83	28.078	61.751	22.861	32.223	27.316	67.674	58.868	75.539	43.025
ENSG00000100906	NFKBIA	-0.154841	0.987263	5.09114	0.179888	302	328	292	399	343	389	378	245	318	359	322	330	305	341	325	392	346	29.131	32.06	30.198	40.283	39.374	42.134	36.998	26.146	32.003	32.316	29.096	33.65	30.077	35.945	33.565	39.587	33.68
ENSG00000101004	NINL	0.27238	0.987263	3.2085	0.192374	86	86	119	73	61	53	72	171	134	98	101	83	64	79	84	77	85	8.295	8.406	12.307	7.37	7.002	5.741	7.047	18.249	13.485	8.822	9.126	8.464	6.311	8.327	8.675	7.776	8.274
ENSG00000101017	CD40	-0.62074	0.987263	-0.0440575	0.205905	1	6	5	14	14	11	15	8	17	4	7	5	11	1	4	1	5	0.096	0.586	0.517	1.413	1.607	1.191	1.468	0.854	1.711	0.36	0.633	0.51	1.085	0.105	0.413	0.101	0.487
ENSG00000101265	RASSF2	0.269992	0.987263	3.52519	0.185482	81	122	150	127	51	63	104	81	77	162	64	139	98	172	146	169	138	7.813	11.925	15.512	12.822	5.854	6.824	10.179	8.644	7.749	14.583	5.783	14.174	9.664	18.131	15.079	17.067	13.433
ENSG00000101638	ST8SIA5	-0.308769	0.987263	2.50918	0.184224	82	76	57	60	39	52	56	53	47	72	58	68	79	29	23	47	30	7.91	7.428	5.895	6.058	4.477	5.632	5.481	5.656	4.73	6.481	5.241	6.934	7.79	3.057	2.375	4.746	2.92
ENSG00000102003	SYP	-0.263619	0.987263	3.14996	0.189717	137	127	94	58	56	76	107	109	91	75	79	82	86	44	87	77	77	13.215	12.413	9.721	5.856	6.428	8.232	10.473	11.632	9.158	6.751	7.138	8.362	8.481	4.638	8.985	7.776	7.495
ENSG00000102043	MTMR8	0.272184	0.987263	2.03179	0.185724	35	41	32	40	19	25	45	34	35	41	25	45	37	64	40	53	51	3.376	4.007	3.309	4.038	2.181	2.708	4.405	3.628	3.522	3.691	2.259	4.589	3.649	6.746	4.131	5.352	4.964
ENSG00000102144	PGK1	-0.148959	0.987263	10.1256	0.190815	10837	11321	11167	11825	11879	10439	12435	10231	12972	11766	9712	9836	10589	10331	10516	10750	11336	1045.33	1106.55	1154.85	1193.86	1363.61	1130.67	1217.13	1091.85	1305.48	1059.12	877.567	1002.98	1044.22	1089	1086.07	1085.62	1103.47
ENSG00000103035	PSMD7	-0.128123	0.987263	7.29721	0.191214	1716	1701	1667	1489	1332	1641	1647	1428	1532	1615	1745	1456	1624	1433	1429	1424	1586	165.524	166.261	172.395	150.33	152.903	177.741	161.208	152.396	154.177	145.375	157.676	148.468	160.149	151.054	147.584	143.806	154.384
ENSG00000103037	SETD6	-0.159646	0.987263	6.3211	0.189636	1071	839	790	712	652	863	811	711	769	826	991	706	816	652	751	725	727	103.308	82.007	81.699	71.884	74.844	93.474	79.38	75.878	77.391	74.353	89.546	71.991	80.469	68.728	77.561	73.216	70.768
ENSG00000103067	ESRP2	-0.620853	0.987263	-0.297483	0.207587	2	4	8	6	2	14	17	1	2	5	2	5	2	13	8	4	9	0.193	0.391	0.827	0.606	0.23	1.516	1.664	0.107	0.201	0.45	0.181	0.51	0.197	1.37	0.826	0.404	0.876
ENSG00000103502	CDIPT	0.192745	0.987263	6.3656	0.193216	910	821	695	691	602	664	753	765	839	1046	1337	887	1027	656	642	673	866	87.778	80.247	71.874	69.764	69.105	71.92	73.703	81.641	84.435	94.156	120.81	90.447	101.276	69.15	66.304	67.965	84.298
ENSG00000104823	ECH1	-0.231741	0.987263	5.91654	0.203438	961	720	551	476	526	598	609	629	775	546	811	527	591	418	402	372	547	92.697	70.375	56.982	48.057	60.381	64.771	59.609	67.127	77.994	49.149	73.281	53.738	58.281	44.062	41.518	37.567	53.246
ENSG00000104884	ERCC2	0.141364	0.987263	6.56237	0.198948	1065	940	991	887	629	737	802	931	836	1001	1183	1058	1071	904	977	951	990	102.729	91.879	102.485	89.552	72.204	79.826	78.499	99.356	84.133	90.106	106.895	107.884	105.615	95.292	100.902	96.039	96.369
ENSG00000105880	DLX5	-0.196271	0.987263	3.91074	0.185764	104	153	126	195	162	166	178	144	146	144	141	105	122	153	122	179	161	10.032	14.955	13.03	19.687	18.596	17.98	17.423	15.368	14.693	12.962	12.741	10.707	12.031	16.128	12.6	18.077	15.672
ENSG00000106245	BUD31	-0.237846	0.987263	6.97679	0.202357	1738	1269	964	1034	1589	1276	1313	1072	1594	1144	1881	1111	1289	797	947	856	1022	167.646	124.036	99.693	104.393	182.404	138.207	128.516	114.404	160.417	102.978	169.965	113.289	127.113	84.013	97.804	86.445	99.484
ENSG00000106355	LSM5	-0.193191	0.987263	6.13941	0.198852	785	725	589	679	835	756	705	601	715	761	1024	613	706	526	583	521	629	75.721	70.864	60.912	68.552	95.851	81.884	69.005	64.139	71.956	68.502	92.528	62.508	69.621	55.446	60.211	52.615	61.228
ENSG00000106399	RPA3	-0.250078	0.987263	5.8399	0.189415	794	604	452	424	793	523	587	449	632	506	864	490	625	404	412	405	519	76.589	59.037	46.744	42.807	91.03	56.647	57.455	47.917	63.603	45.548	78.07	49.965	61.634	42.586	42.55	40.9	50.52
ENSG00000106591	MRPL32	-0.186853	0.987263	5.94801	0.197016	640	590	506	586	887	557	639	555	733	671	637	529	582	491	582	537	557	61.734	57.669	52.329	59.163	101.82	60.33	62.545	59.23	73.768	60.4	57.559	53.942	57.393	51.757	60.107	54.23	54.219
ENSG00000107438	PDLIM1	-0.171177	0.987263	6.46182	0.197197	1089	968	906	820	736	886	966	905	910	958	1084	891	947	613	668	655	784	105.044	94.615	93.695	82.788	84.487	95.965	94.552	96.582	91.581	86.235	97.949	90.855	93.387	64.617	68.989	66.147	76.316
ENSG00000107779	BMPR1A	0.24964	0.987263	5.25333	0.191669	215	319	342	477	294	345	332	292	284	447	191	397	265	614	524	637	505	20.739	31.18	35.368	48.158	33.749	37.368	32.496	31.162	28.581	40.237	17.259	40.482	26.133	64.722	54.117	64.329	49.158
ENSG00000107789	MINPP1	0.144219	0.987263	4.90639	0.187927	217	262	268	330	262	273	288	266	279	417	309	297	298	348	305	305	326	20.932	25.609	27.716	33.317	30.075	29.569	28.189	28.388	28.078	37.536	27.921	30.285	29.387	36.683	31.5	30.801	31.733
ENSG00000107807	TLX1	0.160222	0.987263	4.37772	0.193618	133	205	195	199	158	189	231	195	167	279	200	252	206	217	252	198	221	12.829	20.037	20.166	20.091	18.137	20.471	22.61	20.81	16.807	25.114	18.072	25.696	20.314	22.874	26.026	19.996	21.513
ENSG00000107863	ARHGAP21	0.256727	0.987263	5.49176	0.18431	268	366	535	586	228	392	395	370	258	697	243	486	387	745	558	700	490	25.851	35.774	55.328	59.163	26.173	42.459	38.662	39.486	25.965	62.741	21.957	49.557	38.164	78.531	57.629	70.691	47.698
ENSG00000107968	MAP3K8	-0.220259	0.987263	2.67051	0.204619	84	67	49	60	69	63	60	54	65	79	68	54	46	55	61	57	46	8.103	6.549	5.067	6.058	7.921	6.824	5.873	5.763	6.541	7.111	6.144	5.506	4.536	5.798	6.3	5.756	4.478
ENSG00000108010	GLRX3	-0.157697	0.987263	7.29111	0.191735	1498	1578	1386	1607	1983	1502	1586	1317	1870	1824	1513	1288	1440	1362	1534	1464	1491	144.496	154.239	143.335	162.244	227.632	162.685	155.237	140.55	188.193	164.188	136.713	131.337	142.004	143.57	158.428	147.846	145.137
ENSG00000108055	SMC3	0.1935	0.987263	6.71622	0.191507	599	981	1322	1191	698	885	964	1024	712	1487	646	1060	1010	1409	1311	1493	1175	57.779	95.886	136.716	120.244	80.125	95.857	94.356	109.281	71.654	133.853	58.372	108.088	99.6	148.524	135.397	150.774	114.377
ENSG00000108352	RAPGEFL1	0.200843	0.987263	3.02158	0.202254	77	79	81	61	54	73	69	75	71	124	76	93	101	89	63	94	65	7.427	7.722	8.377	6.159	6.199	7.907	6.754	8.004	7.145	11.162	6.867	9.483	9.96	9.382	6.506	9.493	6.327
ENSG00000108821	COL1A1	0.266105	0.987263	3.85754	0.182205	101	121	146	134	96	124	148	183	137	98	84	132	84	190	211	224	213	9.742	11.827	15.099	13.529	11.02	13.431	14.486	19.53	13.787	8.822	7.59	13.46	8.284	20.028	21.792	22.621	20.734
ENSG00000109255	NMU	-0.204067	0.987263	5.49882	0.195332	618	483	428	337	453	476	479	425	533	440	592	365	433	334	367	322	444	59.612	47.21	44.262	34.024	52.001	51.557	46.884	45.356	53.64	39.607	53.493	37.219	42.7	35.207	37.903	32.518	43.22
ENSG00000110092	CCND1	0.473086	0.987263	1.26046	0.184122	19	13	12	22	11	17	27	17	5	16	15	21	10	37	41	38	53	1.833	1.271	1.241	2.221	1.263	1.841	2.643	1.814	0.503	1.44	1.355	2.141	0.986	3.9	4.234	3.838	5.159
ENSG00000110395	CBL	0.356554	0.987263	5.10192	0.192256	181	288	483	445	195	215	218	221	171	580	133	244	247	625	487	765	413	17.459	28.15	49.95	44.927	22.384	23.287	21.338	23.585	17.209	52.209	12.018	24.881	24.358	65.882	50.296	77.256	40.202
ENSG00000110697	PITPNM1	0.150938	0.987263	5.69838	0.177223	539	549	520	428	319	468	483	547	431	552	568	595	567	503	540	514	638	51.992	53.661	53.776	43.211	36.619	50.69	47.276	58.376	43.375	49.689	51.324	60.672	55.914	53.022	55.77	51.908	62.104
ENSG00000111229	ARPC3	-0.227994	0.987263	7.05027	0.185971	1826	1341	1026	1141	1652	1247	1410	1059	1576	1319	1902	1142	1358	1057	909	930	1149	176.135	131.074	106.105	115.196	189.636	135.066	138.01	113.017	158.606	118.731	171.863	116.45	133.918	111.419	93.879	93.918	111.846
ENSG00000111247	RAD51AP1	-0.173165	0.987263	5.08112	0.189902	218	318	379	447	364	346	370	295	360	448	234	264	308	333	317	371	324	21.028	31.082	39.195	45.129	41.784	37.476	36.215	31.482	36.23	40.327	21.144	26.92	30.373	35.102	32.739	37.466	31.539
ENSG00000111775	COX6A1	-0.306529	0.987263	4.02574	0.207412	182	147	136	114	247	146	232	170	202	116	255	125	151	108	72	91	172	17.556	14.368	14.065	11.51	28.354	15.814	22.708	18.142	20.329	10.442	23.042	12.746	14.891	11.384	7.436	9.19	16.743
ENSG00000111846	GCNT2	-0.515341	0.987263	0.936985	0.196312	13	11	15	17	22	34	28	7	11	26	35	10	30	5	6	13	5	1.254	1.075	1.551	1.716	2.525	3.683	2.741	0.747	1.107	2.34	3.163	1.02	2.958	0.527	0.62	1.313	0.487
ENSG00000111885	MAN1A1	-0.33658	0.987263	4.1075	0.188602	100	181	251	303	132	186	183	189	130	172	64	80	59	229	216	285	147	9.646	17.692	25.957	30.591	15.153	20.146	17.912	20.17	13.083	15.483	5.783	8.158	5.818	24.139	22.308	28.781	14.309
ENSG00000112312	GMNN	-0.136515	0.987263	6.82194	0.200777	1305	1144	1073	1148	1127	1097	1138	1021	1139	1160	1264	1036	1206	1004	1011	984	1120	125.879	111.818	110.966	115.903	129.37	118.819	111.387	108.961	114.627	104.418	114.214	105.641	118.928	105.833	104.414	99.372	109.023
ENSG00000112357	PEX7	-0.216162	0.987263	2.96481	0.196967	100	76	76	59	88	75	82	57	87	87	83	72	63	74	70	62	66	9.646	7.428	7.86	5.957	10.102	8.123	8.026	6.083	8.756	7.831	7.5	7.342	6.213	7.8	7.229	6.261	6.425
ENSG00000112379	ARFGEF3	0.427809	0.987263	3.64056	0.186364	57	104	193	146	52	75	81	40	32	199	95	129	88	238	167	296	133	5.498	10.165	19.959	14.74	5.969	8.123	7.928	4.269	3.22	17.913	8.584	13.154	8.678	25.088	17.247	29.892	12.946
ENSG00000112414	ADGRG6	0.456475	0.987263	1.27753	0.195075	10	23	36	22	10	11	14	32	29	15	4	13	35	38	42	27	17	0.965	2.248	3.723	2.221	1.148	1.191	1.37	3.415	2.919	1.35	0.361	1.326	3.451	4.006	4.338	2.727	1.655
ENSG00000113648	H2AFY	-0.120321	0.987263	8.0521	0.202669	2398	2775	2726	2950	2601	2515	2866	2468	2841	3029	2469	2530	2655	2307	2439	2607	2562	231.309	271.238	281.913	297.834	298.574	272.406	280.523	263.385	285.913	272.657	223.096	257.984	261.82	243.183	251.894	263.275	249.39
ENSG00000113811	SELENOK	-0.181587	0.987263	5.79415	0.20237	655	543	454	522	679	571	541	435	680	503	611	525	566	492	467	469	521	63.181	53.075	46.951	52.701	77.944	61.846	52.953	46.423	68.434	45.278	55.209	53.534	55.815	51.862	48.231	47.363	50.715
ENSG00000115041	KCNIP3	-0.220735	0.987263	2.98369	0.192855	101	89	84	98	67	71	61	99	83	66	70	69	76	51	66	66	81	9.742	8.699	8.687	9.894	7.691	7.69	5.971	10.565	8.353	5.941	6.325	7.036	7.495	5.376	6.816	6.665	7.885
ENSG00000115128	SF3B6	-0.195278	0.987263	6.6237	0.198061	1176	1021	786	833	1196	1018	1063	842	1132	1059	1316	809	995	773	746	799	873	113.436	99.796	81.285	84.1	137.291	110.262	104.046	89.858	113.922	95.326	118.912	82.494	98.121	81.483	77.045	80.689	84.98
ENSG00000115216	NRBP1	0.133337	0.987263	6.53161	0.179615	945	973	829	815	696	792	870	811	871	1092	1084	906	1055	941	951	930	1057	91.154	95.104	85.732	82.283	79.895	85.784	85.155	86.55	87.656	98.297	97.949	92.385	104.038	99.192	98.217	93.918	102.89
ENSG00000115290	GRB14	-0.338085	0.987263	0.948708	0.194444	21	12	17	19	14	20	31	16	10	27	17	20	13	10	12	13	21	2.026	1.173	1.758	1.918	1.607	2.166	3.034	1.708	1.006	2.43	1.536	2.039	1.282	1.054	1.239	1.313	2.044
ENSG00000115526	CHST10	-0.141697	0.987263	4.92505	0.198999	281	318	317	315	257	309	371	329	302	322	249	308	304	244	263	277	330	27.105	31.082	32.783	31.803	29.502	33.469	36.313	35.111	30.393	28.985	22.499	31.407	29.979	25.72	27.162	27.974	32.123
ENSG00000115652	UXS1	0.133572	0.987263	4.86384	0.191804	229	262	287	275	239	267	295	260	296	339	307	293	302	287	311	346	299	22.089	25.609	29.68	27.764	27.435	28.919	28.874	27.747	29.789	30.515	27.74	29.877	29.781	30.253	32.119	34.942	29.105
ENSG00000115718	PROC	0.581854	0.987263	0.0482052	0.203929	12	11	9	2	3	0	7	11	9	12	21	10	11	5	10	6	2	1.158	1.075	0.931	0.202	0.344	0	0.685	1.174	0.906	1.08	1.898	1.02	1.085	0.527	1.033	0.606	0.195
ENSG00000116251	RPL22	-0.188223	0.987263	8.70313	0.192986	5220	4387	3572	3807	4282	4138	4740	3683	4719	4102	5593	3582	4180	3189	3169	3205	4161	503.517	428.8	369.403	384.357	491.539	448.197	463.949	393.05	474.911	369.244	505.378	365.257	412.206	336.156	327.286	323.665	405.04
ENSG00000116668	SWT1	-0.365568	0.987263	1.06122	0.207006	12	33	29	24	26	10	14	16	12	24	8	18	14	24	24	23	9	1.158	3.226	2.999	2.423	2.985	1.083	1.37	1.708	1.208	2.16	0.723	1.835	1.381	2.53	2.479	2.323	0.876
ENSG00000116690	PRG4	-0.244887	0.987263	3.14785	0.182644	142	89	120	69	64	81	82	73	88	91	100	91	98	71	57	70	73	13.697	8.699	12.41	6.966	7.347	8.773	8.026	7.791	8.856	8.191	9.036	9.279	9.664	7.484	5.887	7.069	7.106
ENSG00000116833	NR5A2	-0.20118	0.987263	3.80772	0.17848	110	135	168	232	101	115	166	130	106	188	107	141	150	127	115	146	114	10.611	13.195	17.374	23.423	11.594	12.456	16.248	13.874	10.668	16.923	9.668	14.378	14.792	13.387	11.877	14.744	11.097
ENSG00000116871	MAP7D1	0.151335	0.987263	7.61652	0.179737	2025	1965	1664	1675	1352	1693	2118	1876	1904	2162	2477	2359	2248	1877	1745	1823	2154	195.33	192.066	172.085	169.109	155.199	183.373	207.309	200.207	191.615	194.614	223.819	240.547	221.684	197.856	180.219	184.1	209.675
ENSG00000117748	RPA2	-0.141002	0.987263	7.01453	0.202838	1247	1323	1145	1329	1359	1306	1485	1201	1448	1400	1370	1220	1271	1089	1047	1157	1295	120.285	129.314	118.412	134.177	156.002	141.456	145.351	128.171	145.724	126.022	123.792	124.404	125.338	114.793	108.132	116.843	126.058
ENSG00000118096	IFT46	-0.174543	0.987263	4.66707	0.191777	340	257	228	251	240	232	273	234	274	249	261	204	272	222	254	185	258	32.796	25.12	23.579	25.341	27.55	25.129	26.721	24.972	27.575	22.414	23.584	20.802	26.823	23.401	26.232	18.683	25.114
ENSG00000118181	RPS25	-0.212913	0.987263	9.51141	0.194345	9912	7652	6101	6067	7989	7613	7731	6952	8580	6625	10037	6105	7058	5313	5701	5441	6818	956.104	747.931	630.942	612.528	917.072	824.583	756.706	741.918	863.474	596.353	906.933	622.527	696.016	560.048	588.785	549.473	663.678
ENSG00000119004	CYP20A1	-0.191195	0.987263	3.79036	0.206269	154	119	134	151	132	145	158	142	165	155	100	106	117	96	133	179	113	14.855	11.631	13.858	15.245	15.153	15.705	15.465	15.154	16.605	13.952	9.036	10.809	11.538	10.119	13.736	18.077	11
ENSG00000119596	YLPM1	0.185084	0.987263	6.26241	0.193949	531	702	967	895	502	592	673	737	535	1106	506	771	706	1029	874	1156	827	51.22	68.616	100.003	90.36	57.626	64.121	65.873	78.653	53.841	99.557	45.722	78.619	69.621	108.468	90.265	116.742	80.502
ENSG00000119689	DLST	0.118474	0.987263	7.35541	0.181089	1383	1622	1515	1567	1340	1453	1675	1504	1596	1983	1752	1689	1731	1565	1769	1690	1850	133.403	158.54	156.676	158.205	153.821	157.378	163.948	160.507	160.618	178.501	158.309	172.227	170.7	164.968	182.698	170.669	180.083
ENSG00000119705	SLIRP	-0.219816	0.987263	7.51481	0.179711	2310	1754	1421	1517	2379	1889	1968	1690	2027	1740	2520	1474	1875	1396	1399	1365	1684	222.821	171.442	146.954	153.157	273.09	204.602	192.627	180.357	203.993	156.627	227.705	150.304	184.901	147.154	144.485	137.848	163.924
ENSG00000119844	AFTPH	0.194945	0.987263	4.00983	0.19243	112	147	188	186	94	116	164	148	119	249	116	144	153	192	188	225	184	10.803	14.368	19.442	18.779	10.79	12.564	16.052	15.795	11.976	22.414	10.482	14.684	15.088	20.239	19.416	22.722	17.911
ENSG00000120322	PCDHB8	0.504998	0.987263	0.0519717	0.192789	1	7	10	2	7	10	8	11	7	13	5	8	5	5	18	13	12	0.096	0.684	1.034	0.202	0.804	1.083	0.783	1.174	0.704	1.17	0.452	0.816	0.493	0.527	1.859	1.313	1.168
ENSG00000120370	GORAB	0.225054	0.987263	2.67199	0.204919	45	54	61	65	51	51	54	45	52	121	49	73	63	68	77	72	52	4.341	5.278	6.308	6.562	5.854	5.524	5.285	4.802	5.233	10.892	4.428	7.444	6.213	7.168	7.952	7.271	5.062
ENSG00000120526	NUDCD1	-0.148214	0.987263	5.57369	0.188849	416	502	526	514	550	430	453	386	480	520	355	431	422	455	542	513	505	40.127	49.067	54.397	51.894	63.136	46.574	44.339	41.194	48.306	46.808	32.077	43.949	41.615	47.962	55.976	51.807	49.158
ENSG00000120686	UFM1	-0.156883	0.987263	5.61122	0.190474	373	512	504	565	510	542	495	359	383	565	383	407	424	578	542	554	540	35.979	50.045	52.122	57.043	58.544	58.705	48.45	38.312	38.544	50.859	34.608	41.502	41.812	60.928	55.976	55.947	52.565
ENSG00000120688	WBP4	-0.217638	0.987263	2.92569	0.206596	83	92	84	78	54	70	89	43	49	121	74	82	64	68	57	64	87	8.006	8.992	8.687	7.875	6.199	7.582	8.711	4.589	4.931	10.892	6.687	8.362	6.311	7.168	5.887	6.463	8.469
ENSG00000120910	PPP3CC	0.215844	0.987263	4.58402	0.18155	205	236	209	234	169	227	194	366	353	261	271	222	255	178	183	241	201	19.774	23.067	21.614	23.625	19.4	24.587	18.989	39.06	35.525	23.494	24.487	22.637	25.147	18.763	18.9	24.338	19.566
ENSG00000121022	COPS5	-0.147494	0.987263	5.74536	0.190633	504	596	503	511	498	549	673	515	580	589	528	485	564	457	427	466	558	48.615	58.255	52.018	51.591	57.166	59.464	65.873	54.961	58.37	53.019	47.71	49.455	55.618	48.173	44.099	47.06	54.317
ENSG00000121406	ZNF549	-0.290254	0.987263	2.54668	0.183981	37	68	75	72	57	51	71	36	25	87	33	41	49	56	93	62	49	3.569	6.647	7.756	7.269	6.543	5.524	6.949	3.842	2.516	7.831	2.982	4.181	4.832	5.903	9.605	6.261	4.77
ENSG00000122376	FAM35A	0.188233	0.987263	6.20104	0.193291	435	641	755	941	542	618	703	656	582	976	461	743	632	1002	957	1041	847	41.96	62.653	78.079	95.004	62.217	66.937	68.809	70.008	58.571	87.855	41.656	75.764	62.324	105.622	98.837	105.128	82.449
ENSG00000122481	RWDD3	-0.363328	0.987263	1.24286	0.193384	10	22	22	23	40	23	27	12	21	28	9	16	21	26	22	15	28	0.965	2.15	2.275	2.322	4.592	2.491	2.643	1.281	2.113	2.52	0.813	1.632	2.071	2.741	2.272	1.515	2.726
ENSG00000122884	P4HA1	0.158828	0.987263	4.74396	0.19623	197	282	295	310	163	218	242	260	180	333	261	268	262	293	310	311	351	19.002	27.564	30.508	31.298	18.711	23.612	23.687	27.747	18.115	29.975	23.584	27.328	25.837	30.885	32.016	31.407	34.167
ENSG00000123219	CENPK	-0.178803	0.987263	4.38486	0.207141	194	195	199	274	252	192	189	145	202	282	167	149	182	217	240	219	197	18.713	19.06	20.58	27.663	28.928	20.796	18.499	15.474	20.329	25.384	15.09	15.194	17.948	22.874	24.787	22.116	19.176
ENSG00000123685	BATF3	-0.296177	0.987263	3.36073	0.192148	152	109	99	76	103	129	90	110	104	83	172	98	94	60	76	55	68	14.662	10.654	10.238	7.673	11.824	13.972	8.809	11.739	10.466	7.471	15.542	9.993	9.27	6.325	7.849	5.554	6.619
ENSG00000124019	FAM124B	0.887268	0.987263	0.801337	0.184353	0	0	0	16	18	18	15	24	17	44	17	28	44	6	2	4	8	0	0	0	1.615	2.066	1.95	1.468	2.561	1.711	3.961	1.536	2.855	4.339	0.632	0.207	0.404	0.779
ENSG00000124172	ATP5F1E	-0.266959	0.987263	7.6875	0.193385	2876	2093	1459	1576	2628	2163	2392	1804	2471	1642	3460	1455	2086	1403	1429	1376	1832	277.417	204.577	150.884	159.114	301.673	234.28	234.128	192.523	248.677	147.806	312.642	148.366	205.708	147.892	147.584	138.959	178.331
ENSG00000124216	SNAI1	-0.326245	0.987263	1.29576	0.205515	28	27	26	37	12	31	14	12	14	27	23	24	18	12	24	34	20	2.701	2.639	2.689	3.736	1.378	3.358	1.37	1.281	1.409	2.43	2.078	2.447	1.775	1.265	2.479	3.434	1.947
ENSG00000124574	ABCC10	0.161983	0.987263	4.06122	0.183169	128	168	172	154	118	142	168	140	142	227	165	182	181	177	196	200	144	12.347	16.421	17.788	15.548	13.545	15.38	16.444	14.941	14.291	20.434	14.909	18.559	17.849	18.658	20.242	20.198	14.017
ENSG00000125835	SNRPB	-0.232088	0.987263	8.59368	0.207419	4958	3897	2831	3322	5581	3420	4021	3222	5226	3441	5117	3439	3725	2790	2761	2899	3445	478.245	380.906	292.771	335.391	640.653	370.429	393.573	343.852	525.934	309.744	462.367	350.675	367.336	294.097	285.149	292.763	335.343
ENSG00000127603	MACF1	0.301666	0.987263	5.25553	0.18988	227	330	572	450	224	270	231	309	236	574	185	294	287	668	499	756	434	21.896	32.255	59.154	45.432	25.713	29.244	22.61	32.976	23.751	51.669	16.716	29.979	28.302	70.415	51.535	76.347	42.246
ENSG00000127993	RBM48	-0.222009	0.987263	2.9294	0.178578	70	69	84	80	53	95	100	85	72	93	49	52	66	60	63	89	77	6.752	6.744	8.687	8.077	6.084	10.29	9.788	9.071	7.246	8.371	4.428	5.302	6.509	6.325	6.506	8.988	7.495
ENSG00000128268	MGAT3	0.175487	0.987263	4.82251	0.184357	242	320	353	252	148	188	293	338	221	361	247	311	303	282	259	343	332	23.343	31.278	36.506	25.442	16.989	20.363	28.679	36.071	22.241	32.496	22.319	31.713	29.88	29.726	26.749	34.639	32.318
ENSG00000128513	POT1	0.231565	0.987263	4.1121	0.202605	96	150	196	159	130	149	176	269	277	194	116	145	127	159	174	205	169	9.26	14.661	20.27	16.053	14.923	16.139	17.227	28.708	27.877	17.463	10.482	14.786	12.524	16.76	17.97	20.702	16.451
ENSG00000128578	STRIP2	0.244479	0.987263	3.37818	0.194276	77	93	106	116	77	68	90	83	42	144	90	116	98	117	134	179	113	7.427	9.09	10.962	11.711	8.839	7.365	8.809	8.858	4.227	12.962	8.132	11.829	9.664	12.333	13.839	18.077	11
ENSG00000129355	CDKN2D	-0.251919	0.987263	3.15195	0.18359	89	101	97	94	70	103	98	56	66	106	139	96	88	56	75	53	79	8.585	9.872	10.031	9.49	8.035	11.156	9.592	5.976	6.642	9.542	12.56	9.789	8.678	5.903	7.746	5.352	7.69
ENSG00000130449	ZSWIM6	0.277939	0.987263	3.15543	0.201995	39	83	90	129	47	74	71	96	72	152	51	68	66	100	115	157	86	3.762	8.113	9.307	13.024	5.395	8.015	6.949	10.245	7.246	13.682	4.608	6.934	6.509	10.541	11.877	15.855	8.371
ENSG00000130921	C12orf65	-0.152081	0.987263	5.44237	0.204617	522	501	516	405	408	354	407	431	493	424	402	412	475	394	383	371	385	50.352	48.969	53.363	40.889	46.835	38.343	39.837	45.996	49.615	38.167	36.324	42.012	46.842	41.532	39.555	37.466	37.477
ENSG00000130956	HABP4	0.13872	0.987263	5.14891	0.184124	319	330	323	357	294	283	351	366	344	404	355	374	354	300	448	396	372	30.771	32.255	33.403	36.043	33.749	30.652	34.356	39.06	34.619	36.366	32.077	38.137	34.909	31.623	46.268	39.991	36.211
ENSG00000131094	C1QL1	-0.228873	0.987263	4.36507	0.199651	341	247	259	168	157	194	146	228	255	156	186	159	147	198	165	191	231	32.893	24.143	26.785	16.961	18.022	21.013	14.29	24.332	25.663	14.042	16.807	16.213	14.496	20.871	17.041	19.289	22.486
ENSG00000131373	HACL1	-0.149873	0.987263	4.6183	0.182478	229	277	248	270	245	218	264	230	254	273	241	246	251	197	225	225	214	22.089	27.075	25.647	27.259	28.124	23.612	25.84	24.546	25.562	24.574	21.777	25.085	24.752	20.766	23.237	22.722	20.831
ENSG00000132646	PCNA	-0.164665	0.987263	8.42572	0.187756	3238	3223	2905	3643	4439	3445	3610	2822	3610	3741	3691	3254	3412	2917	3254	2946	3424	312.335	315.027	300.424	367.799	509.561	373.137	353.345	301.164	363.303	336.748	333.515	331.811	336.47	307.484	336.065	297.509	333.299
ENSG00000132763	MMACHC	-0.225075	0.987263	8.37082	0.201683	5184	3540	3056	2870	3157	3085	3402	2925	3623	2683	5000	2928	3705	2266	2157	2452	3202	500.045	346.011	316.04	289.757	362.398	334.144	332.986	312.156	364.612	241.512	451.795	298.568	365.364	238.861	222.77	247.622	311.689
ENSG00000134461	ANKRD16	-0.172668	0.987263	4.23031	0.190574	215	208	179	183	148	201	214	159	185	190	219	188	201	168	170	159	140	20.739	20.331	18.511	18.476	16.989	21.771	20.946	16.968	18.618	17.103	19.789	19.17	19.821	17.709	17.557	16.057	13.628
ENSG00000134532	SOX5	0.363221	0.987263	2.73374	0.205735	24	35	48	103	52	58	55	44	48	73	30	45	46	120	109	132	80	2.315	3.421	4.964	10.399	5.969	6.282	5.383	4.696	4.831	6.571	2.711	4.589	4.536	12.649	11.257	13.33	7.787
ENSG00000134758	RNF138	-0.152079	0.987263	5.07873	0.1846	288	366	357	422	316	339	335	234	293	369	252	329	329	305	409	389	359	27.78	35.774	36.92	42.605	36.274	36.718	32.79	24.972	29.487	33.216	22.77	33.548	32.444	32.15	42.24	39.284	34.946
ENSG00000135185	TMEM243	-0.150047	0.987263	4.26139	0.201208	202	213	211	211	173	183	173	158	206	231	185	164	181	155	199	175	186	19.485	20.819	21.821	21.303	19.859	19.821	16.933	16.862	20.731	20.794	16.716	16.723	17.849	16.339	20.552	17.673	18.106
ENSG00000135686	KLHL36	0.176431	0.987263	4.77348	0.195828	210	258	356	301	181	212	209	233	198	395	206	319	248	318	340	338	318	20.256	25.218	36.816	30.389	20.777	22.962	20.457	24.866	19.926	35.556	18.614	32.528	24.456	33.521	35.114	34.134	30.955
ENSG00000135736	CCDC102A	-0.174506	0.987263	4.07213	0.186075	208	181	169	176	136	148	191	162	196	168	139	154	167	150	124	148	186	20.064	17.692	17.477	17.769	15.612	16.03	18.695	17.289	19.725	15.123	12.56	15.703	16.469	15.812	12.806	14.946	18.106
ENSG00000136003	ISCU	-0.142151	0.987263	6.02878	0.187257	630	639	590	665	676	726	708	572	643	667	699	602	637	585	668	613	619	60.769	62.458	61.016	67.139	77.599	78.635	69.299	61.044	64.71	60.04	63.161	61.386	62.817	61.665	68.989	61.905	60.255
ENSG00000136100	VPS36	-0.198394	0.987263	4.41606	0.201428	149	218	287	282	202	184	239	234	199	231	129	153	129	251	221	261	219	14.372	21.308	29.68	28.471	23.188	19.93	23.393	24.972	20.027	20.794	11.656	15.601	12.721	26.458	22.824	26.358	21.318
ENSG00000136810	TXN	-0.21877	0.987263	7.74057	0.203424	2602	2027	1717	1876	2939	2145	2151	1696	2385	2164	3168	1828	2291	1600	1663	1556	1740	250.987	198.126	177.566	189.402	337.373	232.33	210.539	180.997	240.022	194.794	286.257	186.401	225.924	168.658	171.75	157.137	169.375
ENSG00000137076	TLN1	0.175513	0.987263	7.946	0.179826	1671	2141	2915	2926	1693	1904	2441	2283	1702	3336	1691	2524	2465	3132	2921	3325	3059	161.183	209.268	301.458	295.411	194.343	206.227	238.924	243.642	171.286	300.292	152.797	257.372	243.083	330.147	301.673	335.784	297.769
ENSG00000138138	ATAD1	0.928105	0.987263	5.30774	0.191353	2	0	1	473	350	438	439	425	401	686	347	452	421	555	640	609	468	0.193	0	0.103	47.754	40.177	47.441	42.969	45.356	40.356	61.751	31.355	46.09	41.516	58.503	66.098	61.501	45.556
ENSG00000138448	ITGAV	0.282722	0.987263	4.52427	0.206434	102	161	253	288	189	198	186	195	116	370	121	198	175	398	327	382	252	9.839	15.737	26.164	29.077	21.696	21.446	18.206	20.81	11.674	33.306	10.933	20.19	17.257	41.954	33.772	38.577	24.53
ENSG00000138606	SHF	0.222472	0.987263	3.59439	0.203717	147	104	101	96	78	87	120	145	124	123	166	105	156	105	123	79	143	14.18	10.165	10.445	9.692	8.954	9.423	11.746	15.474	12.479	11.072	15	10.707	15.384	11.068	12.703	7.978	13.92
ENSG00000138658	ZGRF1	0.222764	0.987263	3.90246	0.203002	99	136	166	156	94	134	133	142	90	200	85	134	148	209	217	229	150	9.549	13.293	17.167	15.75	10.79	14.514	13.018	15.154	9.057	18.003	7.681	13.664	14.595	22.031	22.411	23.126	14.601
ENSG00000139800	ZIC5	0.283542	0.987263	3.0672	0.205085	39	39	46	127	87	63	88	73	81	95	70	96	56	109	109	104	104	3.762	3.812	4.757	12.822	9.987	6.824	8.613	7.791	8.152	8.551	6.325	9.789	5.522	11.49	11.257	10.503	10.124
ENSG00000139832	RAB20	0.232986	0.987263	3.29705	0.203347	109	75	70	90	73	82	90	96	133	129	146	100	92	93	74	67	103	10.514	7.331	7.239	9.086	8.38	8.882	8.809	10.245	13.385	11.612	13.192	10.197	9.072	9.803	7.643	6.766	10.026
ENSG00000140470	ADAMTS17	0.274185	0.987263	1.93928	0.192916	28	28	36	45	20	29	35	33	35	52	27	34	36	57	54	46	24	2.701	2.737	3.723	4.543	2.296	3.141	3.426	3.522	3.522	4.681	2.44	3.467	3.55	6.008	5.577	4.645	2.336
ENSG00000141367	CLTC	0.224755	0.987263	8.38044	0.197886	2005	2967	4135	4115	2091	2532	2999	2583	1980	4717	2235	2941	2840	4907	4567	5551	4041	193.401	290.004	427.626	415.453	240.03	274.247	293.541	275.658	199.263	424.603	201.952	299.894	280.063	517.252	471.668	560.582	393.359
ENSG00000141569	TRIM65	0.124265	0.987263	6.1113	0.193482	586	689	699	715	501	630	635	714	725	836	698	733	786	641	655	770	664	56.525	67.345	72.288	72.187	57.511	68.237	62.153	76.198	72.963	75.253	63.071	74.744	77.51	67.568	67.647	77.76	64.635
ENSG00000141639	MAPK4	0.378335	0.987263	2.03091	0.206241	17	27	41	40	18	36	47	22	23	49	15	32	27	70	75	75	52	1.64	2.639	4.24	4.038	2.066	3.899	4.6	2.348	2.315	4.411	1.355	3.263	2.663	7.379	7.746	7.574	5.062
ENSG00000141644	MBD1	0.141168	0.987263	6.15358	0.200482	570	685	765	705	522	617	695	646	561	871	532	782	645	856	922	857	849	54.982	66.954	79.113	71.177	59.921	66.829	68.026	68.941	56.458	78.404	48.071	79.741	63.606	90.232	95.222	86.546	82.643
ENSG00000141741	MIEN1	-0.255235	0.987263	5.69383	0.181459	816	537	438	399	637	455	514	427	693	438	714	456	512	362	348	372	455	78.711	52.488	45.296	40.283	73.122	49.282	50.31	45.569	69.742	39.427	64.516	46.498	50.49	38.159	35.941	37.567	44.291
ENSG00000142599	RERE	0.182234	0.987263	5.89874	0.184693	427	594	793	676	403	417	472	566	418	804	471	615	608	786	673	869	571	41.188	58.059	82.009	68.249	46.261	45.166	46.199	60.404	42.067	72.373	42.559	62.712	59.957	82.853	69.506	87.758	55.582
ENSG00000143153	ATP1B1	-0.145835	0.987263	5.21907	0.20358	277	332	364	475	376	409	423	315	327	412	311	320	366	379	367	424	383	26.719	32.451	37.643	47.956	43.162	44.3	41.403	33.617	32.909	37.086	28.102	32.63	36.093	39.951	37.903	42.819	37.282
ENSG00000143373	ZNF687	0.130964	0.987263	5.76933	0.191097	462	575	560	555	381	425	555	577	457	718	486	646	597	559	532	573	580	44.564	56.202	57.913	56.033	43.736	46.033	54.323	61.577	45.992	64.631	43.914	65.873	58.872	58.925	54.944	57.866	56.458
ENSG00000143418	CERS2	-0.117213	0.987263	7.14638	0.202413	1199	1495	1422	1723	1295	1413	1514	1237	1453	1580	1210	1359	1238	1371	1468	1459	1483	115.655	146.126	147.058	173.955	148.655	153.046	148.19	132.013	146.227	142.225	109.334	138.577	122.084	144.518	151.611	147.341	144.358
ENSG00000143486	EIF2D	-0.138702	0.987263	5.80829	0.183198	488	572	591	643	548	528	628	504	624	571	451	510	475	540	546	641	565	47.072	55.909	61.119	64.918	62.906	57.189	61.468	53.787	62.798	51.399	40.752	52.005	46.842	56.922	56.389	64.733	54.998
ENSG00000143970	ASXL2	0.306078	0.987263	4.7953	0.201292	135	244	310	397	180	185	215	207	174	423	111	253	206	462	435	549	262	13.022	23.849	32.059	40.081	20.663	20.038	21.044	22.091	17.511	38.077	10.03	25.798	20.314	48.7	44.926	55.442	25.504
ENSG00000144036	EXOC6B	0.205544	0.987263	3.96616	0.204155	106	146	170	174	92	118	165	160	122	242	84	153	131	190	210	206	173	10.225	14.271	17.581	17.567	10.561	12.781	16.15	17.075	12.278	21.784	7.59	15.601	12.918	20.028	21.688	20.803	16.84
ENSG00000144214	LYG1	0.497901	0.987263	0.0642716	0.206122	9	7	3	5	3	7	12	8	14	15	18	5	12	3	6	6	10	0.868	0.684	0.31	0.505	0.344	0.758	1.175	0.854	1.409	1.35	1.626	0.51	1.183	0.316	0.62	0.606	0.973
ENSG00000144278	GALNT13	-0.218844	0.987263	3.28587	0.190721	93	110	139	129	73	85	84	123	98	95	64	97	81	69	103	109	66	8.971	10.752	14.375	13.024	8.38	9.207	8.222	13.127	9.863	8.551	5.783	9.891	7.988	7.273	10.638	11.008	6.425
ENSG00000144426	NBEAL1	0.435551	0.987263	1.40357	0.198192	12	17	38	30	11	17	14	19	11	30	9	22	18	53	33	60	25	1.158	1.662	3.93	3.029	1.263	1.841	1.37	2.028	1.107	2.7	0.813	2.243	1.775	5.587	3.408	6.059	2.434
ENSG00000144677	CTDSPL	-0.755438	0.987263	4.75852	0.179775	347	339	374	396	274	337	337	294	336	390	347	295	380	7	12	19	11	33.471	33.135	38.678	39.98	31.453	36.501	32.985	31.376	33.814	35.106	31.355	30.081	37.473	0.738	1.239	1.919	1.071
ENSG00000144893	MED12L	0.323799	0.987263	2.36884	0.201164	29	29	53	55	38	34	56	29	39	71	21	46	37	87	63	88	74	2.797	2.835	5.481	5.553	4.362	3.683	5.481	3.095	3.925	6.391	1.898	4.691	3.649	9.171	6.506	8.887	7.203
ENSG00000147234	FRMPD3	-0.662023	0.987263	-0.311719	0.177947	1	8	10	11	8	3	12	4	0	9	0	8	1	7	5	9	7	0.096	0.782	1.034	1.111	0.918	0.325	1.175	0.427	0	0.81	0	0.816	0.099	0.738	0.516	0.909	0.681
ENSG00000147687	TATDN1	-0.212312	0.987263	6.57516	0.177307	1004	915	803	866	1363	940	981	821	1244	990	1104	762	887	689	791	741	958	96.845	89.435	83.043	87.432	156.461	101.814	96.02	87.617	125.194	89.115	99.756	77.701	87.47	72.628	81.692	74.832	93.254
ENSG00000148175	STOM	-0.136183	0.987263	5.26901	0.205586	324	360	391	450	379	413	422	370	348	462	295	390	340	386	402	418	332	31.253	35.188	40.436	45.432	43.506	44.733	41.305	39.486	35.022	41.587	26.656	39.768	33.529	40.689	41.518	42.213	32.318
ENSG00000148225	WDR31	-0.29314	0.987263	1.65218	0.182395	45	48	33	36	18	19	27	29	30	36	24	29	29	24	17	28	27	4.341	4.692	3.413	3.635	2.066	2.058	2.643	3.095	3.019	3.241	2.169	2.957	2.86	2.53	1.756	2.828	2.628
ENSG00000148660	CAMK2G	0.169376	0.987263	5.131	0.192089	265	358	416	348	254	244	334	328	271	399	236	387	339	467	447	425	417	25.562	34.992	43.021	35.134	29.157	26.428	32.692	35.004	27.273	35.916	21.325	39.462	33.43	49.227	46.165	42.92	40.592
ENSG00000148814	LRRC27	0.28614	0.987263	2.44919	0.193708	24	31	34	40	47	66	71	70	57	53	55	59	56	55	49	46	73	2.315	3.03	3.516	4.038	5.395	7.149	6.949	7.47	5.736	4.771	4.97	6.016	5.522	5.798	5.061	4.645	7.106
ENSG00000148943	LIN7C	-0.169708	0.987263	4.85368	0.188384	234	301	266	345	332	296	295	207	317	275	315	242	295	262	292	289	262	22.571	29.421	27.509	34.831	38.111	32.061	28.874	22.091	31.902	24.754	28.463	24.677	29.091	27.618	30.157	29.185	25.504
ENSG00000149196	HIKESHI	-0.224936	0.987263	5.65569	0.181434	638	535	423	377	672	457	549	416	601	519	647	434	518	378	357	386	465	61.541	52.293	43.745	38.062	77.14	49.499	53.736	44.396	60.483	46.718	58.462	44.255	51.082	39.845	36.87	38.981	45.264
ENSG00000150756	FAM173B	-0.156397	0.987263	4.14767	0.194422	201	163	163	197	177	170	187	149	161	195	174	166	172	178	166	149	184	19.388	15.932	16.857	19.889	20.318	18.413	18.303	15.901	16.203	17.553	15.722	16.927	16.962	18.763	17.144	15.047	17.911
ENSG00000151014	NOCT	0.209276	0.987263	3.59165	0.181319	63	102	112	132	92	133	103	94	109	172	95	134	102	142	149	132	151	6.077	9.97	11.583	13.327	10.561	14.406	10.082	10.032	10.97	15.483	8.584	13.664	10.059	14.968	15.388	13.33	14.699
ENSG00000151287	TEX30	-0.210178	0.987263	4.60017	0.185285	279	251	204	227	319	220	245	218	233	278	334	196	241	176	207	197	199	26.912	24.534	21.097	22.918	36.619	23.829	23.98	23.265	23.449	25.024	30.18	19.986	23.766	18.552	21.378	19.895	19.371
ENSG00000151773	CCDC122	0.550357	0.987263	0.634141	0.185575	4	1	1	18	12	17	18	13	21	15	21	15	7	15	17	11	22	0.386	0.098	0.103	1.817	1.378	1.841	1.762	1.387	2.113	1.35	1.898	1.53	0.69	1.581	1.756	1.111	2.142
ENSG00000151790	TDO2	-0.467211	0.987263	0.361756	0.189584	14	19	23	7	7	12	7	12	16	3	5	6	11	10	11	6	14	1.35	1.857	2.379	0.707	0.804	1.3	0.685	1.281	1.61	0.27	0.452	0.612	1.085	1.054	1.136	0.606	1.363
ENSG00000151876	FBXO4	-0.221545	0.987263	3.23272	0.186412	99	107	98	98	102	84	90	89	127	112	85	90	71	73	72	93	58	9.549	10.459	10.135	9.894	11.709	9.098	8.809	9.498	12.781	10.082	7.681	9.177	7.002	7.695	7.436	9.392	5.646
ENSG00000152582	SPEF2	-0.372471	0.987263	1.47095	0.187686	11	38	27	50	24	22	32	16	16	28	23	20	31	19	38	34	8	1.061	3.714	2.792	5.048	2.755	2.383	3.132	1.708	1.61	2.52	2.078	2.039	3.057	2.003	3.925	3.434	0.779
ENSG00000152952	PLOD2	-0.179885	0.987263	5.09346	0.189555	257	394	444	431	315	333	310	269	318	452	181	302	290	370	405	391	308	24.79	38.511	45.917	43.514	36.159	36.068	30.343	28.708	32.003	40.687	16.355	30.795	28.598	39.002	41.827	39.486	29.981
ENSG00000153310	FAM49B	-0.135769	0.987263	6.36788	0.178489	716	897	870	902	878	751	864	762	820	1112	686	776	724	808	725	817	818	69.065	87.676	89.972	91.066	100.787	81.343	84.568	81.321	82.523	100.097	61.986	79.129	71.396	85.172	74.876	82.507	79.626
ENSG00000153363	LINC00467	0.200817	0.987263	3.33932	0.204029	90	91	99	87	82	84	84	136	138	122	94	77	77	93	94	110	118	8.681	8.895	10.238	8.784	9.413	9.098	8.222	14.514	13.888	10.982	8.494	7.852	7.593	9.803	9.708	11.109	11.486
ENSG00000153993	SEMA3D	0.578456	0.987263	1.83303	0.20262	4	15	28	48	22	41	19	54	44	14	7	10	10	79	69	56	50	0.386	1.466	2.896	4.846	2.525	4.441	1.86	5.763	4.428	1.26	0.633	1.02	0.986	8.327	7.126	5.655	4.867
ENSG00000154188	ANGPT1	-0.352316	0.987263	2.84265	0.198872	49	76	114	103	60	72	74	90	77	48	32	30	17	96	88	95	60	4.727	7.428	11.789	10.399	6.888	7.799	7.243	9.605	7.749	4.321	2.891	3.059	1.676	10.119	9.088	9.594	5.841
ENSG00000154265	ABCA5	-0.377788	0.987263	1.11969	0.187276	25	27	42	20	20	12	10	23	13	12	20	12	18	29	18	18	14	2.411	2.639	4.343	2.019	2.296	1.3	0.979	2.455	1.308	1.08	1.807	1.224	1.775	3.057	1.859	1.818	1.363
ENSG00000155008	APOOL	0.166788	0.987263	5.5814	0.178379	305	420	534	511	343	447	474	443	456	677	323	470	453	572	587	626	487	29.42	41.052	55.224	51.591	39.374	48.416	46.395	47.277	45.891	60.941	29.186	47.926	44.672	60.295	60.624	63.218	47.406
ENSG00000155189	AGPAT5	0.220512	0.987263	5.90984	0.177035	329	491	560	730	514	529	556	902	833	681	361	478	511	660	693	671	639	31.735	47.992	57.913	73.701	59.003	57.297	54.421	96.261	83.831	61.301	32.62	48.742	50.392	69.571	71.571	67.763	62.202
ENSG00000155229	MMS19	0.122057	0.987263	6.73511	0.181526	979	1069	1020	1015	795	948	1038	1047	976	1121	1097	1094	1241	1037	1149	1110	1256	94.434	104.488	105.485	102.475	91.26	102.68	101.599	111.736	98.223	100.907	99.124	111.555	122.38	109.311	118.666	112.096	122.262
ENSG00000155256	ZFYVE27	-0.157612	0.987263	5.36074	0.180361	387	507	400	433	402	368	452	394	439	420	433	393	462	339	375	323	355	37.33	49.556	41.366	43.716	46.146	39.859	44.242	42.048	44.18	37.807	39.125	40.074	45.56	35.734	38.729	32.619	34.556
ENSG00000156411	ATP5MPL	-0.218044	0.987263	7.00115	0.203267	1810	1232	911	1165	1518	1265	1389	1150	1433	1199	1879	1033	1322	888	937	1030	1149	174.591	120.42	94.212	117.619	174.254	137.015	135.955	122.728	144.214	107.929	169.785	105.335	130.367	93.605	96.771	104.017	111.846
ENSG00000157796	WDR19	0.175789	0.987263	3.8632	0.204094	105	130	199	153	97	108	121	133	132	209	115	151	157	159	157	183	139	10.128	12.707	20.58	15.447	11.135	11.698	11.843	14.194	13.284	18.813	10.391	15.397	15.482	16.76	16.215	18.481	13.531
ENSG00000157833	GAREM2	0.13615	0.987263	6.07844	0.188292	656	732	694	633	476	558	584	651	662	806	818	738	736	643	610	676	735	63.277	71.548	71.771	63.908	54.641	60.438	57.162	69.475	66.622	72.553	73.914	75.254	72.58	67.779	62.999	68.268	71.546
ENSG00000158985	CDC42SE2	0.158417	0.987263	4.86806	0.206531	204	244	328	323	239	250	258	268	215	349	244	283	277	322	354	422	354	19.678	23.849	33.921	32.61	27.435	27.078	25.253	28.601	21.637	31.415	22.048	28.858	27.316	33.942	36.56	42.617	34.459
ENSG00000159128	IFNGR2	-0.1398	0.987263	5.83458	0.203468	644	622	589	575	494	523	628	514	653	618	587	583	565	461	508	493	525	62.12	60.796	60.912	58.052	56.707	56.647	61.468	54.854	65.717	55.63	53.041	59.449	55.717	48.594	52.465	49.787	51.105
ENSG00000159753	CARMIL2	0.201328	0.987263	5.88931	0.205501	633	614	501	474	351	545	571	615	437	751	832	820	848	466	561	470	501	61.059	60.014	51.812	47.855	40.292	59.03	55.889	65.633	43.979	67.602	75.179	83.615	83.624	49.122	57.939	47.464	48.768
ENSG00000159899	NPR2	0.193543	0.987263	3.62293	0.190796	81	136	96	126	94	115	111	162	132	167	113	134	139	97	108	131	111	7.813	13.293	9.928	12.721	10.79	12.456	10.865	17.289	13.284	15.033	10.211	13.664	13.707	10.225	11.154	13.229	10.805
ENSG00000160007	ARHGAP35	0.148537	0.987263	6.95667	0.201311	842	1276	1479	1357	767	1055	1227	1127	890	1691	1046	1311	1194	1539	1361	1596	1433	81.219	124.72	152.953	137.004	88.045	114.27	120.098	120.274	89.568	152.216	94.516	133.683	117.745	162.227	140.561	161.176	139.491
ENSG00000160299	PCNT	0.161211	0.987263	6.36556	0.186249	649	727	937	927	578	710	721	746	597	1121	601	846	852	1059	941	1191	831	62.602	71.059	96.901	93.59	66.35	76.902	70.571	79.613	60.081	100.907	54.306	86.267	84.019	111.63	97.184	120.276	80.891
ENSG00000160588	MPZL3	-0.380247	0.987263	0.611645	0.194001	12	14	12	26	14	9	18	18	10	15	4	15	7	10	17	14	10	1.158	1.368	1.241	2.625	1.607	0.975	1.762	1.921	1.006	1.35	0.361	1.53	0.69	1.054	1.756	1.414	0.973
ENSG00000160712	IL6R	0.423064	0.987263	0.792995	0.182707	14	19	14	14	4	15	7	6	13	17	13	13	14	31	17	30	20	1.35	1.857	1.448	1.413	0.459	1.625	0.685	0.64	1.308	1.53	1.175	1.326	1.381	3.268	1.756	3.03	1.947
ENSG00000160877	NACC1	0.127368	0.987263	7.63935	0.196649	1478	1957	1986	2197	1443	1797	2025	1816	1638	2376	1716	2125	1875	2308	2321	2465	2353	142.567	191.284	205.385	221.81	165.645	194.638	198.206	193.804	164.845	213.877	155.056	216.686	184.901	243.289	239.707	248.934	229.046
ENSG00000160963	COL26A1	0.188065	0.987263	5.52377	0.183579	441	473	429	377	319	435	397	353	410	428	430	440	369	572	504	611	782	42.539	46.233	44.366	38.062	36.619	47.116	38.858	37.672	41.262	38.527	38.854	44.867	36.388	60.295	52.052	61.703	76.121
ENSG00000161057	PSMC2	-0.133044	0.987263	7.2054	0.18192	1452	1456	1475	1483	1617	1366	1611	1222	1339	1536	1445	1276	1363	1436	1487	1637	1625	140.059	142.314	152.539	149.725	185.618	147.955	157.684	130.412	134.754	138.264	130.569	130.114	134.411	151.37	153.574	165.317	158.181
ENSG00000161664	ASB16	0.236319	0.987263	2.33671	0.193881	53	48	51	35	30	42	39	56	34	52	50	65	63	58	53	45	47	5.112	4.692	5.274	3.534	3.444	4.549	3.817	5.976	3.422	4.681	4.518	6.628	6.213	6.114	5.474	4.544	4.575
ENSG00000161847	RAVER1	0.215586	0.987263	6.19845	0.186502	338	701	811	913	492	584	758	671	468	943	483	791	656	954	1003	1039	936	32.603	68.518	83.871	92.177	56.478	63.255	74.193	71.609	47.099	84.885	43.643	80.658	64.691	100.562	103.587	104.926	91.112
ENSG00000161920	MED11	-0.205044	0.987263	4.0433	0.191478	206	210	156	135	148	156	183	170	214	142	170	134	169	119	145	149	127	19.871	20.526	16.133	13.63	16.989	16.897	17.912	18.142	21.537	12.782	15.361	13.664	16.666	12.544	14.975	15.047	12.362
ENSG00000161980	POLR3K	-0.196292	0.987263	6.69493	0.187185	1315	1100	820	970	1223	948	1098	902	1283	963	1330	893	939	830	838	833	982	126.844	107.518	84.801	97.932	140.39	102.68	107.472	96.261	129.119	86.685	120.177	91.059	92.598	87.491	86.547	84.123	95.59
ENSG00000162065	TBC1D24	0.149272	0.987263	4.59756	0.185075	201	199	269	252	187	208	217	258	289	306	225	238	212	252	255	260	239	19.388	19.451	27.819	25.442	21.466	22.529	21.24	27.534	29.084	27.545	20.331	24.269	20.906	26.564	26.336	26.257	23.265
ENSG00000162129	CLPB	0.14048	0.987263	5.0222	0.201472	252	310	332	383	209	271	327	292	272	385	317	296	324	384	360	408	375	24.308	30.3	34.334	38.668	23.991	29.353	32.007	31.162	27.374	34.656	28.644	30.183	31.951	40.478	37.18	41.203	36.503
ENSG00000162520	SYNC	-0.182351	0.987263	5.14325	0.188111	519	342	304	365	293	366	359	294	349	378	444	300	364	297	275	329	330	50.062	33.428	31.439	36.851	33.634	39.642	35.139	31.376	35.123	34.026	40.119	30.591	35.895	31.307	28.401	33.225	32.123
ENSG00000163162	RNF149	-0.157258	0.987263	4.73341	0.184625	213	279	258	356	251	257	295	244	289	249	221	236	212	264	280	301	253	20.546	27.27	26.681	35.942	28.813	27.836	28.874	26.04	29.084	22.414	19.969	24.065	20.906	27.828	28.918	30.397	24.628
ENSG00000163322	ABRAXAS1	-0.148129	0.987263	6.05643	0.186845	767	691	679	622	672	653	655	627	695	692	749	577	635	553	618	593	670	73.984	67.541	70.22	62.797	77.14	70.728	64.111	66.913	69.943	62.291	67.679	58.837	62.62	58.292	63.825	59.886	65.219
ENSG00000163611	SPICE1	0.246634	0.987263	2.61968	0.183252	36	64	63	69	28	52	56	58	43	92	38	67	60	85	72	72	62	3.473	6.256	6.515	6.966	3.214	5.632	5.481	6.19	4.327	8.281	3.434	6.832	5.917	8.96	7.436	7.271	6.035
ENSG00000163625	WDFY3	0.330555	0.987263	4.72858	0.196112	153	216	306	342	168	203	179	159	123	417	111	208	206	487	380	559	320	14.758	21.113	31.645	34.529	19.285	21.987	17.52	16.968	12.378	37.536	10.03	21.21	20.314	51.335	39.245	56.452	31.149
ENSG00000163960	UBXN7	0.204243	0.987263	5.65836	0.204302	294	468	567	691	370	356	421	412	438	800	314	460	457	720	575	763	514	28.359	45.744	58.637	69.764	42.473	38.559	41.207	43.969	44.079	72.012	28.373	46.906	45.067	75.896	59.385	77.054	50.034
ENSG00000164032	H2AFZ	-0.190116	0.987263	9.91464	0.192226	11947	10290	8291	8623	10326	9467	10855	8691	10417	9465	12706	8742	9619	7464	7676	7519	9380	1152.4	1005.78	857.424	870.583	1185.34	1025.39	1062.48	927.504	1048.35	851.997	1148.1	891.422	948.566	786.787	792.758	759.326	913.068
ENSG00000164096	C4orf3	-0.14541	0.987263	5.44964	0.20301	459	458	401	459	408	427	504	401	510	419	456	393	425	426	362	386	420	44.275	44.766	41.47	46.341	46.835	46.249	49.331	42.795	51.325	37.717	41.204	40.074	41.911	44.905	37.386	38.981	40.884
ENSG00000164107	HAND2	-0.835887	0.987263	0.916464	0.207383	20	34	38	15	13	16	21	4	24	0	0	0	0	26	11	33	31	1.929	3.323	3.93	1.514	1.492	1.733	2.055	0.427	2.415	0	0	0	0	2.741	1.136	3.333	3.018
ENSG00000164405	UQCRQ	-0.276553	0.987263	7.39113	0.194951	2433	1636	1217	1308	2529	1591	1609	1381	2294	1465	2533	1382	1667	1073	1126	1069	1410	234.685	159.908	125.858	132.056	290.309	172.325	157.488	147.38	230.864	131.873	228.879	140.923	164.389	113.106	116.29	107.956	137.252
ENSG00000164885	CDK5	-0.221827	0.987263	5.62537	0.201311	669	526	403	426	566	489	508	416	587	462	730	382	529	374	396	339	395	64.531	51.413	41.677	43.009	64.972	52.965	49.723	44.396	59.075	41.587	65.962	38.953	52.167	39.424	40.898	34.235	38.45
ENSG00000164970	FAM219A	0.137105	0.987263	5.60259	0.202488	352	485	507	493	373	436	465	540	427	714	381	518	559	477	512	492	496	33.954	47.405	52.432	49.774	42.817	47.224	45.514	57.629	42.972	64.271	34.427	52.821	55.125	50.281	52.878	49.686	48.282
ENSG00000165495	PKNOX2	0.260772	0.987263	2.71678	0.178496	51	69	75	54	30	42	71	82	61	68	63	76	42	99	64	52	84	4.919	6.744	7.756	5.452	3.444	4.549	6.949	8.751	6.139	6.121	5.693	7.75	4.142	10.436	6.61	5.251	8.177
ENSG00000166105	GLB1L3	0.181554	0.987263	3.91367	0.190109	148	151	159	140	124	122	89	136	152	144	128	152	153	169	180	195	174	14.276	14.759	16.443	14.134	14.234	13.214	8.711	14.514	15.297	12.962	11.566	15.499	15.088	17.814	18.59	19.693	16.938
ENSG00000166224	SGPL1	0.145005	0.987263	5.49338	0.178098	351	445	486	456	354	351	432	428	355	624	362	474	445	480	494	598	503	33.857	43.496	50.26	46.038	40.636	38.018	42.284	45.676	35.726	56.17	32.71	48.334	43.883	50.597	51.019	60.391	48.963
ENSG00000166295	ANAPC16	-0.189199	0.987263	6.04912	0.194648	810	683	647	580	798	582	662	547	707	729	879	621	679	517	557	508	541	78.132	66.759	66.91	58.557	91.604	63.038	64.796	58.376	71.151	65.621	79.426	63.323	66.959	54.497	57.526	51.302	52.662
ENSG00000166847	DCTN5	0.123502	0.987263	7.20045	0.179029	1339	1310	1483	1510	1123	1242	1474	1245	1276	1821	1388	1435	1507	1673	1635	1813	1667	129.159	128.044	153.366	152.45	128.911	134.524	144.274	132.866	128.414	163.918	125.418	146.327	148.611	176.353	168.859	183.09	162.269
ENSG00000166887	VPS39	0.123885	0.987263	5.76896	0.193715	469	593	600	525	396	438	497	568	496	621	527	579	545	541	576	655	593	45.239	57.962	62.05	53.004	45.458	47.441	48.646	60.617	49.916	55.9	47.619	59.041	53.745	57.027	59.488	66.147	57.724
ENSG00000167311	ART5	0.404239	0.987263	1.68211	0.207315	42	21	13	29	19	16	31	25	37	37	80	33	42	17	23	19	22	4.051	2.053	1.344	2.928	2.181	1.733	3.034	2.668	3.724	3.331	7.229	3.365	4.142	1.792	2.375	1.919	2.142
ENSG00000167528	ZNF641	0.254689	0.987263	2.8622	0.195975	70	68	100	68	34	43	53	71	34	118	73	67	80	82	91	86	72	6.752	6.647	10.342	6.865	3.903	4.657	5.188	7.577	3.422	10.622	6.596	6.832	7.889	8.644	9.398	8.685	7.009
ENSG00000167994	RAB3IL1	0.17039	0.987263	4.50906	0.195495	244	245	197	205	135	181	225	201	200	223	262	283	259	227	197	250	289	23.536	23.947	20.373	20.697	15.497	19.605	22.023	21.451	20.128	20.073	23.674	28.858	25.541	23.928	20.346	25.247	28.132
ENSG00000168118	RAB4A	-0.173878	0.987263	5.05927	0.188451	298	294	313	382	439	297	356	286	386	384	295	289	279	283	314	318	354	28.745	28.737	32.369	38.567	50.394	32.169	34.845	30.522	38.846	34.566	26.656	29.469	27.513	29.831	32.429	32.114	34.459
ENSG00000168214	RBPJ	0.149386	0.987263	5.86565	0.20602	502	551	719	672	359	439	503	565	497	757	569	539	473	675	662	810	619	48.423	53.857	74.356	67.846	41.21	47.549	49.233	60.297	50.017	68.142	51.414	54.962	46.644	71.152	68.37	81.8	60.255
ENSG00000168487	BMP1	0.220423	0.987263	5.20883	0.203153	317	322	331	275	271	386	363	613	579	331	364	347	402	325	352	296	294	30.578	31.473	34.231	27.764	31.109	41.809	35.53	65.419	58.269	29.795	32.891	35.384	39.643	34.259	36.354	29.892	28.619
ENSG00000168488	ATXN2L	0.171142	0.987263	7.48629	0.202103	1227	1721	2077	2037	1412	1346	1564	1695	1375	2408	1170	1821	1449	2322	2376	2550	2029	118.356	168.216	214.795	205.657	162.086	145.789	153.084	180.89	138.377	216.758	105.72	185.688	142.891	244.764	245.387	257.518	197.507
ENSG00000168495	POLR3D	0.252007	0.987263	6.17637	0.182535	633	631	660	671	554	604	639	1313	1369	715	565	568	532	627	669	639	726	61.059	61.676	68.255	67.745	63.595	65.421	62.545	140.123	137.773	64.361	51.053	57.919	52.463	66.093	69.093	64.531	70.67
ENSG00000168748	CA7	-0.666365	0.987263	1.05203	0.204328	44	41	61	9	4	4	4	5	7	20	34	28	27	9	10	6	5	4.244	4.007	6.308	0.909	0.459	0.433	0.392	0.534	0.704	1.8	3.072	2.855	2.663	0.949	1.033	0.606	0.487
ENSG00000169084	DHRSX	-0.162662	0.987263	4.67515	0.207524	319	277	255	218	237	249	269	195	240	261	319	258	227	226	246	223	244	30.771	27.075	26.371	22.009	27.206	26.97	26.33	20.81	24.153	23.494	28.825	26.308	22.385	23.823	25.406	22.52	23.751
ENSG00000170364	SETMAR	-0.170359	0.987263	4.31129	0.189772	209	249	175	202	211	173	200	184	188	180	204	203	200	154	193	165	214	20.16	24.338	18.098	20.394	24.221	18.738	19.576	19.636	18.92	16.203	18.433	20.7	19.723	16.233	19.933	16.663	20.831
ENSG00000170412	GPRC5C	0.20405	0.987263	3.90437	0.185154	176	157	132	95	98	125	135	127	152	139	178	175	154	178	128	150	195	16.977	15.346	13.651	9.591	11.25	13.539	13.214	13.553	15.297	12.512	16.084	17.845	15.187	18.763	13.22	15.148	18.982
ENSG00000170835	CEL	-0.344572	0.987263	0.708841	0.180418	14	22	15	19	11	15	16	12	17	17	9	11	8	11	23	12	11	1.35	2.15	1.551	1.918	1.263	1.625	1.566	1.281	1.711	1.53	0.813	1.122	0.789	1.16	2.375	1.212	1.071
ENSG00000171174	RBKS	-0.284126	0.987263	1.8282	0.191117	44	33	48	39	28	29	34	27	47	25	19	36	39	28	35	33	21	4.244	3.226	4.964	3.937	3.214	3.141	3.328	2.881	4.73	2.25	1.717	3.671	3.846	2.952	3.615	3.333	2.044
ENSG00000171388	APLN	0.33019	0.987263	2.93457	0.199079	53	48	57	85	50	71	75	132	112	54	42	54	29	79	106	105	106	5.112	4.692	5.895	8.582	5.74	7.69	7.341	14.087	11.271	4.861	3.795	5.506	2.86	8.327	10.947	10.604	10.318
ENSG00000171794	UTF1	-0.36779	0.987263	3.92058	0.195566	283	219	162	120	110	129	146	239	237	58	156	58	63	113	115	133	154	27.298	21.406	16.753	12.115	12.627	13.972	14.29	25.506	23.851	5.221	14.096	5.914	6.213	11.911	11.877	13.431	14.991
ENSG00000171862	PTEN	0.869509	0.987263	5.47508	0.201557	6	0	2	495	452	475	530	500	386	724	473	531	518	597	599	653	569	0.579	0	0.207	49.975	51.886	51.448	51.876	53.36	38.846	65.171	42.74	54.146	51.082	62.93	61.863	65.945	55.388
ENSG00000172175	MALT1	0.168058	0.987263	4.33557	0.200087	137	173	198	251	134	185	195	190	147	284	164	193	209	230	233	261	226	13.215	16.91	20.476	25.341	15.382	20.038	19.087	20.277	14.794	25.564	14.819	19.68	20.61	24.245	24.064	26.358	21.999
ENSG00000172465	TCEAL1	-0.182927	0.987263	4.33187	0.186408	185	225	154	241	227	199	213	162	194	240	204	199	237	152	164	173	187	17.845	21.992	15.926	24.331	26.058	21.554	20.848	17.289	19.524	21.604	18.433	20.292	23.371	16.022	16.938	17.471	18.203
ENSG00000172671	ZFAND4	0.365176	0.987263	1.73838	0.186557	31	17	27	28	22	25	31	22	27	33	13	20	31	69	46	55	36	2.99	1.662	2.792	2.827	2.525	2.708	3.034	2.348	2.717	2.971	1.175	2.039	3.057	7.273	4.751	5.554	3.504
ENSG00000173227	SYT12	0.411616	0.987263	0.919956	0.190186	19	17	21	11	6	8	15	18	31	16	21	23	28	6	15	13	18	1.833	1.662	2.172	1.111	0.689	0.867	1.468	1.921	3.12	1.44	1.898	2.345	2.761	0.632	1.549	1.313	1.752
ENSG00000173261	PLAC8L1	-0.556243	0.987263	-0.139909	0.18883	14	5	11	3	7	12	7	7	5	5	4	4	15	6	1	3	10	1.35	0.489	1.138	0.303	0.804	1.3	0.685	0.747	0.503	0.45	0.361	0.408	1.479	0.632	0.103	0.303	0.973
ENSG00000173915	ATP5MD	-0.228372	0.987263	6.99336	0.200301	1705	1269	970	1031	1686	1225	1358	1143	1361	1214	1954	1088	1298	889	951	917	1096	164.463	124.036	100.314	104.09	193.539	132.683	132.92	121.981	136.968	109.279	176.562	110.943	128.001	93.71	98.217	92.606	106.687
ENSG00000174231	PRPF8	0.18938	0.987263	9.28676	0.192731	3920	5338	7341	7751	4270	4854	6088	5552	4428	8867	4207	6278	6166	8438	7235	9166	6986	378.12	521.754	759.178	782.545	490.161	525.749	595.89	592.51	445.625	798.168	380.14	640.168	608.053	889.458	747.212	925.652	680.031
ENSG00000174788	PCP2	-0.464662	0.987263	0.309545	0.204756	5	8	16	14	15	17	9	1	7	9	16	9	15	7	14	7	6	0.482	0.782	1.655	1.413	1.722	1.841	0.881	0.107	0.704	0.81	1.446	0.918	1.479	0.738	1.446	0.707	0.584
ENSG00000175155	YPEL2	0.408164	0.987263	1.2698	0.176871	11	32	17	17	16	15	18	21	21	21	7	27	25	30	36	49	13	1.061	3.128	1.758	1.716	1.837	1.625	1.762	2.241	2.113	1.89	0.633	2.753	2.465	3.162	3.718	4.948	1.265
ENSG00000175387	SMAD2	-0.148724	0.987263	5.45947	0.198922	367	506	521	603	345	432	403	396	365	521	315	365	373	492	439	549	456	35.401	49.458	53.88	60.879	39.603	46.791	39.445	42.261	36.733	46.898	28.463	37.219	36.783	51.862	45.339	55.442	44.388
ENSG00000175581	MRPL48	-0.202185	0.987263	5.45412	0.194912	539	475	367	410	467	405	514	384	511	324	555	361	502	328	330	369	454	51.992	46.428	37.954	41.394	53.608	43.867	50.31	40.981	51.426	29.165	50.149	36.811	49.504	34.575	34.082	37.264	44.193
ENSG00000175928	LRRN1	0.283666	0.987263	4.73807	0.186677	118	242	284	349	164	204	255	189	132	336	156	241	237	448	401	446	347	11.382	23.654	29.37	35.235	18.826	22.096	24.959	20.17	13.284	30.245	14.096	24.575	23.371	47.224	41.414	45.04	33.778
ENSG00000176095	IP6K1	-0.123971	0.987263	6.37816	0.198318	764	952	911	903	687	851	860	887	846	812	791	752	713	806	736	861	878	73.695	93.052	94.212	91.167	78.862	92.174	84.176	94.661	85.14	73.093	71.474	76.682	70.312	84.961	76.012	86.95	85.466
ENSG00000176244	ACBD7	0.331134	0.987263	2.29757	0.182702	18	52	74	55	33	21	29	64	49	55	24	52	37	55	50	71	66	1.736	5.083	7.653	5.553	3.788	2.275	2.839	6.83	4.931	4.951	2.169	5.302	3.649	5.798	5.164	7.17	6.425
ENSG00000176896	TCEANC	-0.271361	0.987263	1.69999	0.203946	38	47	26	22	31	36	29	29	22	39	28	24	20	30	23	32	39	3.665	4.594	2.689	2.221	3.559	3.899	2.839	3.095	2.214	3.511	2.53	2.447	1.972	3.162	2.375	3.232	3.796
ENSG00000177283	FZD8	0.476742	0.987263	1.26381	0.185561	3	14	14	27	20	22	21	40	47	16	9	10	21	23	37	25	22	0.289	1.368	1.448	2.726	2.296	2.383	2.055	4.269	4.73	1.44	0.813	1.02	2.071	2.424	3.821	2.525	2.142
ENSG00000177302	TOP3A	0.12459	0.987263	6.27997	0.190199	573	815	773	824	543	763	726	791	795	924	689	773	767	853	790	896	859	55.271	79.661	79.941	83.192	62.332	82.642	71.061	84.416	80.007	83.174	62.257	78.823	75.637	89.916	81.589	90.485	83.617
ENSG00000177685	CRACR2B	0.36828	0.987263	4.6407	0.200243	385	271	218	116	124	144	175	235	201	312	585	359	401	136	177	133	191	37.137	26.488	22.545	11.711	14.234	15.597	17.129	25.079	20.228	28.085	52.86	36.607	39.544	14.336	18.28	13.431	18.592
ENSG00000177917	ARL6IP6	-0.185512	0.987263	5.80086	0.186096	392	551	608	658	689	527	602	535	654	608	335	483	410	602	580	607	517	37.812	53.857	62.877	66.432	79.092	57.081	58.923	57.095	65.817	54.729	30.27	49.252	40.432	63.457	59.901	61.299	50.326
ENSG00000178234	GALNT11	-0.161639	0.987263	4.35927	0.183125	183	247	230	231	185	210	186	179	214	224	142	194	155	227	221	210	200	17.652	24.143	23.786	23.322	21.236	22.746	18.206	19.103	21.537	20.163	12.831	19.782	15.285	23.928	22.824	21.207	19.468
ENSG00000178397	FAM220A	-0.161466	0.987263	4.20917	0.194681	158	182	201	214	206	170	187	157	154	211	149	141	167	180	194	199	222	15.241	17.789	20.787	21.606	23.647	18.413	18.303	16.755	15.498	18.993	13.463	14.378	16.469	18.974	20.036	20.097	21.61
ENSG00000178460	MCMDC2	-0.228472	0.987263	5.3869	0.205673	657	466	319	324	479	388	407	427	457	430	579	390	386	293	346	286	310	63.374	45.548	32.99	32.711	54.985	42.025	39.837	45.569	45.992	38.707	52.318	39.768	38.065	30.885	35.734	28.882	30.176
ENSG00000178695	KCTD12	-0.397736	0.987263	2.19645	0.191868	16	32	37	98	36	72	58	34	37	35	15	27	20	46	70	57	54	1.543	3.128	3.826	9.894	4.133	7.799	5.677	3.628	3.724	3.151	1.355	2.753	1.972	4.849	7.229	5.756	5.256
ENSG00000179456	ZBTB18	-0.17822	0.987263	4.38921	0.197329	179	216	219	266	179	244	210	256	230	283	145	172	160	187	173	213	180	17.266	21.113	22.648	26.856	20.548	26.428	20.555	27.32	23.147	25.474	13.102	17.539	15.778	19.712	17.867	21.51	17.522
ENSG00000180071	ANKRD18A	0.308889	0.987263	2.74346	0.187047	23	53	53	75	49	55	80	59	30	74	41	80	64	103	89	109	71	2.219	5.18	5.481	7.572	5.625	5.957	7.83	6.296	3.019	6.661	3.705	8.158	6.311	10.857	9.192	11.008	6.911
ENSG00000180139	ACTA2-AS1	-0.51594	0.987263	0.413585	0.182658	23	21	13	10	5	16	6	11	15	10	3	13	19	2	8	6	10	2.219	2.053	1.344	1.01	0.574	1.733	0.587	1.174	1.51	0.9	0.271	1.326	1.874	0.211	0.826	0.606	0.973
ENSG00000180211	FO393411.1	-0.444235	0.987263	0.884467	0.194233	24	19	10	16	29	9	24	13	18	9	34	8	11	11	13	9	18	2.315	1.857	1.034	1.615	3.329	0.975	2.349	1.387	1.811	0.81	3.072	0.816	1.085	1.16	1.343	0.909	1.752
ENSG00000180822	PSMG4	-0.179194	0.987263	5.41403	0.1894	531	454	410	443	465	368	393	412	512	420	491	418	343	373	400	326	351	51.22	44.375	42.401	44.726	53.378	39.859	38.467	43.969	51.527	37.807	44.366	42.623	33.825	39.318	41.311	32.922	34.167
ENSG00000180884	ZNF792	-0.259793	0.987263	2.13211	0.206869	31	49	45	64	27	42	60	33	18	51	33	39	34	45	47	59	36	2.99	4.789	4.654	6.461	3.099	4.549	5.873	3.522	1.811	4.591	2.982	3.977	3.353	4.743	4.854	5.958	3.504
ENSG00000181019	NQO1	0.247067	0.987263	6.93944	0.204334	1412	1246	1169	916	820	936	987	850	931	1980	2231	1700	1726	908	905	894	1140	136.201	121.788	120.894	92.48	94.129	101.381	96.607	90.712	93.694	178.231	201.591	173.349	170.207	95.713	93.466	90.283	110.97
ENSG00000181222	POLR2A	0.246677	0.987263	7.77585	0.195344	1185	1610	2915	3054	1680	1380	1722	1992	1574	3223	1259	2073	1628	3390	2797	3636	2452	114.304	157.367	301.458	308.334	192.85	149.471	168.548	212.586	158.404	290.12	113.762	211.384	160.543	357.343	288.867	367.191	238.683
ENSG00000181409	AATK	0.195191	0.987263	4.15936	0.178097	139	176	168	142	142	177	157	217	210	243	187	228	196	156	152	147	146	13.408	17.203	17.374	14.336	16.3	19.171	15.367	23.158	21.134	21.874	16.897	23.249	19.328	16.444	15.698	14.845	14.212
ENSG00000181481	RNF135	0.218813	0.987263	4.39128	0.194423	180	180	194	213	139	170	215	199	228	308	276	291	296	164	147	154	165	17.363	17.594	20.063	21.505	15.956	18.413	21.044	21.237	22.945	27.725	24.939	29.673	29.19	17.287	15.182	15.552	16.061
ENSG00000182165	TP53TG1	0.574939	0.987263	1.6102	0.185022	31	13	14	18	30	21	20	39	66	40	61	39	49	6	13	6	10	2.99	1.271	1.448	1.817	3.444	2.275	1.958	4.162	6.642	3.601	5.512	3.977	4.832	0.632	1.343	0.606	0.973
ENSG00000182372	CLN8	0.255825	0.987263	4.15716	0.187688	147	162	157	181	131	136	162	313	307	188	108	126	163	177	137	189	192	14.18	15.834	16.236	18.274	15.038	14.731	15.856	33.403	30.896	16.923	9.759	12.848	16.074	18.658	14.149	19.087	18.69
ENSG00000182405	PGBD4	0.408932	0.987263	0.792531	0.191109	9	11	9	16	18	14	9	16	23	9	18	15	7	23	16	30	15	0.868	1.075	0.931	1.615	2.066	1.516	0.881	1.708	2.315	0.81	1.626	1.53	0.69	2.424	1.652	3.03	1.46
ENSG00000182512	GLRX5	-0.166571	0.987263	7.44526	0.194452	1928	1898	1429	1611	1928	1737	1944	1669	2274	1674	1803	1514	1421	1526	1565	1543	1684	185.974	185.517	147.782	162.647	221.319	188.139	190.278	178.116	228.851	150.686	162.917	154.383	140.13	160.857	161.629	155.824	163.924
ENSG00000182628	SKA2	-0.116845	0.987263	7.14609	0.183922	1327	1513	1553	1501	1318	1363	1467	1192	1359	1635	1316	1257	1288	1384	1400	1609	1432	128.001	147.886	160.605	151.542	151.296	147.63	143.589	127.21	136.767	147.175	118.912	128.176	127.015	145.889	144.588	162.489	139.394
ENSG00000182899	RPL35A	-0.241379	0.987263	9.53716	0.179203	8885	7448	5617	6320	10083	7226	8700	6740	9195	6816	10256	6286	7283	5308	5559	5128	6620	857.041	727.992	580.889	638.071	1157.45	782.667	851.552	719.293	925.367	613.546	926.722	640.984	718.204	559.521	574.119	517.864	644.404
ENSG00000183172	SMDT1	-0.234248	0.987263	5.06344	0.205635	439	345	256	348	378	278	403	306	421	300	490	310	332	212	256	204	268	42.346	33.721	26.475	35.134	43.391	30.111	39.445	32.656	42.369	27.005	44.276	31.611	32.74	22.347	26.439	20.601	26.088
ENSG00000183317	EPHA10	-0.742022	0.987263	1.31341	0.181364	58	54	56	13	4	13	9	0	2	44	31	27	36	16	5	10	12	5.595	5.278	5.791	1.312	0.459	1.408	0.881	0	0.201	3.961	2.801	2.753	3.55	1.687	0.516	1.01	1.168
ENSG00000183395	PMCH	-0.17788	0.987263	4.12263	0.177243	170	181	179	179	160	205	175	127	201	206	184	157	171	159	136	145	166	16.398	17.692	18.511	18.072	18.367	22.204	17.129	13.553	20.228	18.543	16.626	16.009	16.863	16.76	14.046	14.643	16.159
ENSG00000183604	SMG1P5	0.58669	0.987263	0.173973	0.179518	4	4	17	13	3	3	5	10	2	20	2	11	8	15	15	19	8	0.386	0.391	1.758	1.312	0.344	0.325	0.489	1.067	0.201	1.8	0.181	1.122	0.789	1.581	1.549	1.919	0.779
ENSG00000183784	C9orf66	0.478952	0.987263	-0.0207931	0.192856	8	7	9	3	5	5	6	12	10	11	2	10	13	6	15	6	5	0.772	0.684	0.931	0.303	0.574	0.542	0.587	1.281	1.006	0.99	0.181	1.02	1.282	0.632	1.549	0.606	0.487
ENSG00000184205	TSPYL2	0.19509	0.987263	4.78699	0.179254	302	321	273	160	162	259	238	268	225	336	321	333	357	259	261	267	300	29.131	31.376	28.233	16.154	18.596	28.053	23.295	28.601	22.644	30.245	29.005	33.956	35.205	27.301	26.955	26.964	29.203
ENSG00000184254	ALDH1A3	0.190559	0.987263	3.85502	0.190495	103	133	172	156	87	112	140	171	125	205	100	146	116	140	189	173	168	9.935	13	17.788	15.75	9.987	12.131	13.703	18.249	12.58	18.453	9.036	14.888	11.439	14.758	19.519	17.471	16.353
ENSG00000185596	WASH3P	0.191935	0.987263	4.11318	0.203584	214	177	131	138	117	149	141	182	137	219	209	238	185	168	173	145	168	20.642	17.301	13.548	13.933	13.431	16.139	13.801	19.423	13.787	19.713	18.885	24.269	18.244	17.709	17.867	14.643	16.353
ENSG00000185716	MOSMO	-0.245697	0.987263	2.39015	0.205343	39	62	65	74	44	56	39	50	31	50	28	41	38	62	53	65	59	3.762	6.06	6.722	7.471	5.051	6.066	3.817	5.336	3.12	4.501	2.53	4.181	3.747	6.535	5.474	6.564	5.743
ENSG00000185800	DMWD	0.122446	0.987263	5.38157	0.20503	384	400	405	426	333	346	382	384	347	527	418	454	463	433	416	472	445	37.04	39.097	41.884	43.009	38.226	37.476	37.39	40.981	34.921	47.438	37.77	46.294	45.658	45.643	42.963	47.666	43.317
ENSG00000186076	AC012085.1	0.344606	0.987263	1.38399	0.192201	19	13	25	26	12	16	31	26	30	36	24	40	28	30	9	23	21	1.833	1.271	2.585	2.625	1.378	1.733	3.034	2.775	3.019	3.241	2.169	4.079	2.761	3.162	0.929	2.323	2.044
ENSG00000186283	TOR3A	-0.142701	0.987263	6.51775	0.203307	907	877	836	1011	869	942	1096	819	892	927	1089	957	898	711	849	787	912	87.489	85.721	86.456	102.071	99.754	102.03	107.276	87.404	89.769	83.444	98.401	97.585	88.555	74.947	87.683	79.477	88.776
ENSG00000186310	NAP1L3	0.180682	0.987263	4.04268	0.198507	119	152	154	163	121	165	151	123	114	213	141	181	178	172	245	180	197	11.479	14.857	15.926	16.457	13.89	17.872	14.78	13.127	11.473	19.173	12.741	18.457	17.553	18.131	25.303	18.178	19.176
ENSG00000186493	C5orf38	-0.333836	0.987263	4.29896	0.20172	429	306	262	100	129	149	129	155	211	126	209	78	126	227	212	178	250	41.381	29.909	27.095	10.096	14.808	16.139	12.626	16.542	21.235	11.342	18.885	7.954	12.425	23.928	21.895	17.976	24.335
ENSG00000186994	KANK3	-0.224904	0.987263	4.33231	0.197792	298	266	185	195	162	176	195	235	243	176	248	193	181	128	161	142	161	28.745	26	19.132	19.687	18.596	19.063	19.087	25.079	24.455	15.843	22.409	19.68	17.849	13.493	16.628	14.34	15.672
ENSG00000187514	PTMA	-0.166051	0.987263	11.007	0.198348	21397	21597	19241	20073	23118	20233	21929	18721	24118	21478	21136	18005	19197	18129	18353	18199	20275	2063.94	2110.96	1989.83	2026.58	2653.76	2191.49	2146.4	1997.91	2427.19	1933.36	1909.83	1835.97	1893.09	1910.99	1895.45	1837.87	1973.61
ENSG00000187720	THSD4	-0.250765	0.987263	2.87136	0.18681	52	59	96	103	81	67	75	79	47	101	36	71	54	58	78	89	62	5.016	5.767	9.928	10.399	9.298	7.257	7.341	8.431	4.73	9.092	3.253	7.24	5.325	6.114	8.056	8.988	6.035
ENSG00000188243	COMMD6	-0.282416	0.987263	5.16039	0.1989	582	371	283	248	412	362	388	323	419	343	575	341	352	226	231	170	284	56.139	36.263	29.267	25.038	47.294	39.209	37.977	34.471	42.167	30.875	51.956	34.772	34.712	23.823	23.857	17.168	27.645
ENSG00000188322	SBK1	0.187661	0.987263	5.41054	0.1806	338	480	538	477	201	314	354	466	296	567	342	527	384	487	511	509	452	32.603	46.917	55.638	48.158	23.073	34.01	34.649	49.732	29.789	51.039	30.903	53.738	37.868	51.335	52.775	51.403	43.999
ENSG00000188523	CFAP77	-0.474676	0.987263	-0.0614499	0.192121	14	10	8	10	4	11	5	11	7	7	2	11	5	7	9	4	3	1.35	0.977	0.827	1.01	0.459	1.191	0.489	1.174	0.704	0.63	0.181	1.122	0.493	0.738	0.929	0.404	0.292
ENSG00000188997	KCTD21	0.259441	0.987263	2.48078	0.199999	46	57	61	44	29	35	58	44	32	61	38	65	48	89	71	77	63	4.437	5.571	6.308	4.442	3.329	3.791	5.677	4.696	3.22	5.491	3.434	6.628	4.733	9.382	7.333	7.776	6.133
ENSG00000196205	EEF1A1P5	-0.17634	0.987263	6.07516	0.180877	528	614	663	643	837	646	907	634	739	662	619	598	641	667	509	633	739	50.931	60.014	68.565	64.918	96.081	69.97	88.777	67.661	74.372	59.59	55.932	60.978	63.211	70.309	52.568	63.925	71.936
ENSG00000196218	RYR1	0.46157	0.987263	1.43983	0.194522	15	21	34	19	12	16	24	25	34	53	36	38	54	13	6	10	17	1.447	2.053	3.516	1.918	1.378	1.733	2.349	2.668	3.422	4.771	3.253	3.875	5.325	1.37	0.62	1.01	1.655
ENSG00000196411	EPHB4	0.11849	0.987263	6.51953	0.202537	725	952	919	942	668	835	895	990	788	1046	903	994	1018	957	895	924	1067	69.933	93.052	95.039	95.105	76.681	90.441	87.602	105.653	79.303	94.156	81.594	101.358	100.389	100.878	92.433	93.313	103.864
ENSG00000196421	C20orf204	-0.325629	0.987263	1.43073	0.184187	44	35	31	21	13	29	20	34	22	24	24	26	22	18	23	18	17	4.244	3.421	3.206	2.12	1.492	3.141	1.958	3.628	2.214	2.16	2.169	2.651	2.17	1.897	2.375	1.818	1.655
ENSG00000196510	ANAPC7	-0.131247	0.987263	6.35859	0.198902	912	852	828	805	802	761	861	775	849	890	846	766	856	752	705	743	772	87.971	83.277	85.629	81.273	92.063	82.426	84.274	82.708	85.442	80.114	76.444	78.109	84.413	79.269	72.811	75.034	75.148
ENSG00000196569	LAMA2	-0.456352	0.987263	3.48709	0.196235	105	149	226	155	104	70	92	85	91	56	17	30	32	172	138	216	138	10.128	14.564	23.372	15.649	11.938	7.582	9.005	9.071	9.158	5.041	1.536	3.059	3.156	18.131	14.252	21.813	13.433
ENSG00000196588	MKL1	0.152688	0.987263	5.43429	0.17942	384	441	457	411	257	345	468	403	302	545	438	473	513	426	502	451	511	37.04	43.105	47.261	41.495	29.502	37.368	45.808	43.008	30.393	49.058	39.577	48.232	50.589	44.905	51.845	45.545	49.742
ENSG00000196743	GM2A	0.13972	0.987263	5.01944	0.202637	291	314	344	318	214	262	332	322	263	349	340	279	319	368	372	415	372	28.07	30.691	35.575	32.105	24.565	28.378	32.496	34.364	26.468	31.415	30.722	28.45	31.458	38.791	38.419	41.91	36.211
ENSG00000196782	MAML3	0.290918	0.987263	2.51898	0.184111	33	46	75	72	30	40	40	64	46	94	24	61	49	70	59	86	59	3.183	4.496	7.756	7.269	3.444	4.333	3.915	6.83	4.629	8.461	2.169	6.22	4.832	7.379	6.093	8.685	5.743
ENSG00000196839	ADA	-0.207132	0.987263	4.06707	0.203419	201	191	181	139	149	174	180	170	170	189	215	167	176	124	96	119	142	19.388	18.669	18.718	14.034	17.104	18.846	17.618	18.142	17.108	17.013	19.427	17.029	17.356	13.071	9.915	12.018	13.823
ENSG00000196876	SCN8A	0.316558	0.987263	2.17813	0.204849	28	35	56	52	30	30	27	44	31	59	28	37	31	51	78	91	31	2.701	3.421	5.791	5.25	3.444	3.249	2.643	4.696	3.12	5.311	2.53	3.773	3.057	5.376	8.056	9.19	3.018
ENSG00000197063	MAFG	0.142146	0.987263	5.12835	0.180642	282	368	338	361	281	287	311	317	294	438	287	332	363	415	395	430	411	27.202	35.97	34.955	36.447	32.257	31.086	30.441	33.83	29.588	39.427	25.933	33.854	35.797	43.746	40.795	43.425	40.008
ENSG00000197121	PGAP1	0.342505	0.987263	3.44979	0.177175	51	71	136	133	81	88	72	94	67	121	54	88	80	216	182	202	97	4.919	6.94	14.065	13.428	9.298	9.532	7.047	10.032	6.743	10.892	4.879	8.973	7.889	22.769	18.796	20.399	9.442
ENSG00000197872	FAM49A	0.375404	0.987263	0.407443	0.205428	5	7	9	13	6	13	12	11	10	14	13	13	7	12	23	12	11	0.482	0.684	0.931	1.312	0.689	1.408	1.175	1.174	1.006	1.26	1.175	1.326	0.69	1.265	2.375	1.212	1.071
ENSG00000197978	GOLGA6L9	-0.235731	0.987263	2.71424	0.204031	52	78	96	84	44	65	60	53	45	89	28	53	58	62	74	83	62	5.016	7.624	9.928	8.481	5.051	7.04	5.873	5.656	4.529	8.011	2.53	5.404	5.72	6.535	7.643	8.382	6.035
ENSG00000198546	ZNF511	-0.173418	0.987263	4.16735	0.204171	214	164	186	166	175	176	202	196	194	159	182	173	149	136	163	159	189	20.642	16.03	19.235	16.759	20.089	19.063	19.772	20.917	19.524	14.312	16.445	17.641	14.693	14.336	16.834	16.057	18.398
ENSG00000198723	TEX45	0.530896	0.987263	0.150517	0.182728	10	8	8	5	6	2	10	14	19	4	14	16	13	6	6	7	5	0.965	0.782	0.827	0.505	0.689	0.217	0.979	1.494	1.912	0.36	1.265	1.632	1.282	0.632	0.62	0.707	0.487
ENSG00000198742	SMURF1	0.155869	0.987263	4.66773	0.184131	208	245	276	299	178	196	212	216	242	305	222	233	252	290	309	345	263	20.064	23.947	28.543	30.187	20.433	21.229	20.75	23.052	24.354	27.455	20.06	23.759	24.851	30.569	31.913	34.841	25.601
ENSG00000198791	CNOT7	0.188743	0.987263	6.95607	0.203641	828	1068	1157	1395	1008	1168	1149	1816	1884	1427	892	961	1006	1333	1282	1329	1233	79.868	104.39	119.653	140.84	115.71	126.509	112.464	193.804	189.602	128.452	80.6	97.993	99.205	140.513	132.402	134.213	120.023
ENSG00000198807	PAX9	-0.243921	0.987263	2.23683	0.202305	35	63	49	64	49	38	40	44	53	52	42	44	41	46	26	33	43	3.376	6.158	5.067	6.461	5.625	4.116	3.915	4.696	5.334	4.681	3.795	4.487	4.043	4.849	2.685	3.333	4.186
ENSG00000198951	NAGA	0.152389	0.987263	4.84198	0.200075	232	309	362	282	171	211	267	248	244	348	262	333	277	352	296	318	341	22.379	30.203	37.437	28.471	19.629	22.854	26.134	26.467	24.556	31.325	23.674	33.956	27.316	37.105	30.57	32.114	33.194
ENSG00000202474	RNA5SP283	0.542246	0.987263	-0.299405	0.202551	4	3	7	11	1	3	4	10	10	9	3	8	7	9	3	10	2	0.386	0.293	0.724	1.111	0.115	0.325	0.392	1.067	1.006	0.81	0.271	0.816	0.69	0.949	0.31	1.01	0.195
ENSG00000203722	RAET1G	0.433176	0.987263	0.176009	0.198973	10	7	8	4	4	11	8	9	15	12	12	9	16	6	9	4	13	0.965	0.684	0.827	0.404	0.459	1.191	0.783	0.96	1.51	1.08	1.084	0.918	1.578	0.632	0.929	0.404	1.265
ENSG00000203875	SNHG5	-0.263231	0.987263	5.47877	0.183294	537	434	322	348	673	483	454	427	583	335	621	363	418	333	333	321	361	51.799	42.421	33.3	35.134	77.255	52.315	44.437	45.569	58.672	30.155	56.113	37.015	41.221	35.102	34.391	32.417	35.14
ENSG00000204049	AL391421.1	0.577639	0.987263	0.939681	0.196376	2	9	17	23	8	11	21	23	2	36	3	17	7	36	31	30	19	0.193	0.88	1.758	2.322	0.918	1.191	2.055	2.455	0.201	3.241	0.271	1.733	0.69	3.795	3.202	3.03	1.849
ENSG00000204380	PKP4-AS1	0.280793	0.987263	2.6242	0.194491	23	52	67	68	33	46	75	77	51	82	31	65	66	76	59	96	52	2.219	5.083	6.929	6.865	3.788	4.982	7.341	8.217	5.133	7.381	2.801	6.628	6.509	8.011	6.093	9.695	5.062
ENSG00000204516	MICB	-0.182612	0.987263	4.43971	0.205353	148	221	290	323	184	171	248	216	217	259	152	222	145	223	209	243	183	14.276	21.601	29.991	32.61	21.122	18.521	24.274	23.052	21.838	23.314	13.735	22.637	14.299	23.507	21.585	24.54	17.814
ENSG00000205213	LGR4	0.298892	0.987263	6.30603	0.18932	348	541	858	1055	570	668	716	709	558	1027	331	611	528	1383	1262	1374	994	33.568	52.879	88.731	106.513	65.431	72.353	70.082	75.665	56.156	92.446	29.909	62.304	52.068	145.783	130.336	138.757	96.758
ENSG00000210117	MT-TW	0.718281	0.987263	-0.216176	0.199504	13	6	1	1	3	4	4	18	5	6	15	13	11	2	6	2	1	1.254	0.586	0.103	0.101	0.344	0.433	0.392	1.921	0.503	0.54	1.355	1.326	1.085	0.211	0.62	0.202	0.097
ENSG00000211445	GPX3	0.178041	0.987263	5.50834	0.195647	494	434	415	393	327	398	387	302	456	490	700	499	477	431	479	447	521	47.651	42.421	42.918	39.678	37.537	43.108	37.879	32.229	45.891	44.108	63.251	50.883	47.039	45.432	49.47	45.141	50.715
ENSG00000211450	SELENOH	-0.243851	0.987263	5.93304	0.192488	777	571	455	572	819	587	676	566	726	592	912	519	579	427	429	361	558	74.949	55.811	47.054	57.749	94.015	63.579	66.167	60.404	73.063	53.289	82.407	52.922	57.097	45.01	44.306	36.457	54.317
ENSG00000213089	PDCL3P5	-0.519652	0.987263	-0.0938728	0.199674	5	14	3	9	5	16	9	1	4	12	4	11	3	5	8	10	6	0.482	1.368	0.31	0.909	0.574	1.733	0.881	0.107	0.403	1.08	0.361	1.122	0.296	0.527	0.826	1.01	0.584
ENSG00000213619	NDUFS3	-0.233539	0.987263	6.85492	0.178551	1527	1141	912	1102	1435	1260	1057	1019	1459	1105	1651	939	1160	857	864	778	959	147.293	111.525	94.316	111.259	164.726	136.474	103.459	108.748	146.831	99.467	149.183	95.75	114.392	90.337	89.232	78.568	93.351
ENSG00000213860	RPL21P75	-0.439579	0.987263	0.250935	0.199949	10	7	6	12	16	11	17	8	12	6	13	15	4	10	6	7	6	0.965	0.684	0.62	1.212	1.837	1.191	1.664	0.854	1.208	0.54	1.175	1.53	0.394	1.054	0.62	0.707	0.584
ENSG00000213965	NUDT19	-0.136515	0.987263	5.41874	0.179717	345	427	469	531	414	422	442	354	358	516	349	417	421	436	425	453	430	33.278	41.736	48.502	53.61	47.524	45.708	43.263	37.779	36.028	46.448	31.535	42.522	41.516	45.959	43.893	45.747	41.857
ENSG00000214135	AC132008.2	0.23124	0.987263	3.71998	0.206018	94	126	154	134	92	107	96	113	110	164	61	112	125	184	200	202	141	9.067	12.316	15.926	13.529	10.561	11.589	9.396	12.059	11.07	14.763	5.512	11.421	12.327	19.396	20.655	20.399	13.725
ENSG00000214193	SH3D21	0.26501	0.987263	4.03244	0.201124	227	140	127	117	123	125	112	135	166	199	299	207	218	140	122	113	146	21.896	13.684	13.134	11.812	14.119	13.539	10.963	14.407	16.706	17.913	27.017	21.108	21.498	14.758	12.6	11.412	14.212
ENSG00000214336	FOXI3	0.377254	0.987263	2.11878	0.195613	22	30	26	53	19	47	43	14	18	64	24	53	38	64	67	70	58	2.122	2.932	2.689	5.351	2.181	5.091	4.209	1.494	1.811	5.761	2.169	5.404	3.747	6.746	6.92	7.069	5.646
ENSG00000214456	PLIN5	0.623698	0.987263	-0.319187	0.206293	6	8	12	0	2	2	1	9	9	12	9	5	11	2	3	6	5	0.579	0.782	1.241	0	0.23	0.217	0.098	0.96	0.906	1.08	0.813	0.51	1.085	0.211	0.31	0.606	0.487
ENSG00000214753	HNRNPUL2	-0.131499	0.987263	5.49732	0.204994	448	488	463	473	384	465	493	457	472	452	456	366	435	404	401	436	490	43.214	47.699	47.882	47.754	44.08	50.365	48.255	48.771	47.501	40.687	41.204	37.321	42.897	42.586	41.414	44.031	47.698
ENSG00000215086	NPM1P24	-0.422781	0.987263	0.511174	0.189196	20	11	10	6	16	12	22	8	16	15	15	7	10	11	8	14	5	1.929	1.075	1.034	0.606	1.837	1.3	2.153	0.854	1.61	1.35	1.355	0.714	0.986	1.16	0.826	1.414	0.487
ENSG00000219607	PPP1R3G	-0.569891	0.987263	0.817062	0.185164	25	46	16	6	12	17	10	17	9	24	14	22	27	3	3	8	5	2.411	4.496	1.655	0.606	1.378	1.841	0.979	1.814	0.906	2.16	1.265	2.243	2.663	0.316	0.31	0.808	0.487
ENSG00000220008	LINGO3	0.506025	0.987263	0.443153	0.17749	10	8	7	1	13	7	16	22	17	15	17	10	17	11	5	9	10	0.965	0.782	0.724	0.101	1.492	0.758	1.566	2.348	1.711	1.35	1.536	1.02	1.676	1.16	0.516	0.909	0.973
ENSG00000221968	FADS3	0.18746	0.987263	4.72279	0.189518	286	337	229	185	175	203	231	276	279	330	336	315	300	216	244	238	251	27.587	32.939	23.682	18.678	20.089	21.987	22.61	29.455	28.078	29.705	30.361	32.121	29.584	22.769	25.2	24.035	24.433
ENSG00000223760	MED15P9	0.571821	0.987263	-0.143792	0.207271	3	4	4	7	2	13	4	18	6	8	15	8	5	2	3	9	8	0.289	0.391	0.414	0.707	0.23	1.408	0.392	1.921	0.604	0.72	1.355	0.816	0.493	0.211	0.31	0.909	0.779
ENSG00000224078	SNHG14	-0.182471	0.987263	4.09895	0.195279	171	225	194	202	148	173	125	146	175	223	155	114	127	172	195	180	144	16.495	21.992	20.063	20.394	16.989	18.738	12.235	15.581	17.612	20.073	14.006	11.625	12.524	18.131	20.139	18.178	14.017
ENSG00000225285	LINC01770	0.4195	0.987263	0.687952	0.199291	21	18	14	8	7	6	6	20	14	10	20	24	22	13	12	12	11	2.026	1.759	1.448	0.808	0.804	0.65	0.587	2.134	1.409	0.9	1.807	2.447	2.17	1.37	1.239	1.212	1.071
ENSG00000225407	AC025188.1	0.646038	0.987263	0.440035	0.20197	4	9	8	27	3	3	6	4	8	13	0	17	9	33	13	28	13	0.386	0.88	0.827	2.726	0.344	0.325	0.587	0.427	0.805	1.17	0	1.733	0.888	3.479	1.343	2.828	1.265
ENSG00000226367	ST7-AS2	-0.284961	0.987263	1.93072	0.20003	22	54	38	43	45	32	40	28	44	34	25	18	29	31	49	35	43	2.122	5.278	3.93	4.341	5.166	3.466	3.915	2.988	4.428	3.061	2.259	1.835	2.86	3.268	5.061	3.535	4.186
ENSG00000226647	AL365356.1	0.914522	0.987263	0.478438	0.191615	0	5	15	24	0	0	11	5	5	29	0	10	6	39	23	27	7	0	0.489	1.551	2.423	0	0	1.077	0.534	0.503	2.61	0	1.02	0.592	4.111	2.375	2.727	0.681
ENSG00000226803	AL136311.1	0.25749	0.987263	3.63263	0.205212	55	122	142	146	70	90	129	117	81	166	68	112	101	190	162	203	139	5.305	11.925	14.685	14.74	8.035	9.748	12.626	12.486	8.152	14.943	6.144	11.421	9.96	20.028	16.731	20.5	13.531
ENSG00000227230	AL606534.1	0.547207	0.987263	1.32369	0.189327	3	21	42	27	11	14	7	22	20	32	4	24	8	50	34	52	24	0.289	2.053	4.343	2.726	1.263	1.516	0.685	2.348	2.013	2.88	0.361	2.447	0.789	5.271	3.511	5.251	2.336
ENSG00000227279	AC110015.1	0.245973	0.987263	3.26003	0.202598	71	84	89	107	66	74	85	64	60	109	51	97	103	115	159	145	122	6.849	8.21	9.204	10.803	7.576	8.015	8.32	6.83	6.038	9.812	4.608	9.891	10.157	12.122	16.421	14.643	11.876
ENSG00000227407	AC245884.1	-0.275671	0.987263	1.62237	0.197718	29	34	30	25	28	38	33	23	17	40	34	33	31	29	19	20	23	2.797	3.323	3.102	2.524	3.214	4.116	3.23	2.455	1.711	3.601	3.072	3.365	3.057	3.057	1.962	2.02	2.239
ENSG00000227855	DPY19L2P3	0.520308	0.987263	0.748174	0.180285	2	4	25	16	11	9	13	11	6	28	6	13	16	27	29	24	13	0.193	0.391	2.585	1.615	1.263	0.975	1.272	1.174	0.604	2.52	0.542	1.326	1.578	2.846	2.995	2.424	1.265
ENSG00000228175	GEMIN8P4	0.439136	0.987263	0.439143	0.177362	13	7	8	7	9	13	7	5	15	13	20	17	6	12	14	10	19	1.254	0.684	0.827	0.707	1.033	1.408	0.685	0.534	1.51	1.17	1.807	1.733	0.592	1.265	1.446	1.01	1.849
ENSG00000228275	ARMCX3-AS1	0.313672	0.987263	2.39089	0.195097	12	41	63	65	40	36	45	59	45	61	26	49	51	64	78	79	46	1.158	4.007	6.515	6.562	4.592	3.899	4.405	6.296	4.529	5.491	2.349	4.997	5.029	6.746	8.056	7.978	4.478
ENSG00000228509	AC006460.1	0.421107	0.987263	1.96419	0.185741	18	26	35	46	14	40	32	16	15	57	15	34	29	70	60	75	54	1.736	2.541	3.62	4.644	1.607	4.333	3.132	1.708	1.51	5.131	1.355	3.467	2.86	7.379	6.197	7.574	5.256
ENSG00000228594	FNDC10	0.418832	0.987263	3.55653	0.185038	132	108	78	81	80	75	98	79	129	162	278	193	211	57	57	39	86	12.733	10.556	8.066	8.178	9.183	8.123	9.592	8.431	12.982	14.583	25.12	19.68	20.808	6.008	5.887	3.939	8.371
ENSG00000228838	AL355483.2	0.500116	0.987263	1.06069	0.205024	5	13	20	29	14	12	10	19	6	35	1	16	20	31	41	25	26	0.482	1.271	2.068	2.928	1.607	1.3	0.979	2.028	0.604	3.151	0.09	1.632	1.972	3.268	4.234	2.525	2.531
ENSG00000228887	EEF1DP1	-0.44951	0.987263	0.292034	0.207226	17	5	9	7	11	16	17	10	9	9	19	8	6	3	6	11	9	1.64	0.489	0.931	0.707	1.263	1.733	1.664	1.067	0.906	0.81	1.717	0.816	0.592	0.316	0.62	1.111	0.876
ENSG00000229867	STEAP3-AS1	0.244101	0.987263	2.52315	0.191054	31	53	58	63	32	43	63	54	45	62	38	65	44	76	71	81	67	2.99	5.18	5.998	6.361	3.673	4.657	6.166	5.763	4.529	5.581	3.434	6.628	4.339	8.011	7.333	8.18	6.522
ENSG00000229950	TFAP2A-AS1	-0.423821	0.987263	0.834882	0.177891	27	29	18	18	13	15	7	19	26	14	10	14	5	12	10	13	17	2.604	2.835	1.861	1.817	1.492	1.625	0.685	2.028	2.617	1.26	0.904	1.428	0.493	1.265	1.033	1.313	1.655
ENSG00000230076	RPL10P6	-0.549594	0.987263	-0.181847	0.207157	9	5	5	2	16	7	12	3	9	6	13	5	6	4	2	4	6	0.868	0.489	0.517	0.202	1.837	0.758	1.175	0.32	0.906	0.54	1.175	0.51	0.592	0.422	0.207	0.404	0.584
ENSG00000230289	AL358781.2	0.258782	0.987263	2.96692	0.191613	83	80	82	65	48	52	55	69	81	88	121	117	93	68	53	58	74	8.006	7.819	8.48	6.562	5.51	5.632	5.383	7.364	8.152	7.921	10.933	11.93	9.171	7.168	5.474	5.857	7.203
ENSG00000231528	FAM225A	-0.574752	0.987263	0.0062249	0.204518	15	15	13	4	11	4	6	8	4	4	16	6	16	4	4	1	4	1.447	1.466	1.344	0.404	1.263	0.433	0.587	0.854	0.403	0.36	1.446	0.612	1.578	0.422	0.413	0.101	0.389
ENSG00000232385	RPS3AP25	-0.649186	0.987263	0.0998725	0.190265	11	3	3	5	21	10	21	10	15	3	17	6	3	3	4	7	3	1.061	0.293	0.31	0.505	2.411	1.083	2.055	1.067	1.51	0.27	1.536	0.612	0.296	0.316	0.413	0.707	0.292
ENSG00000232671	AL391069.2	0.394755	0.987263	0.457551	0.181572	19	11	10	6	4	7	10	12	16	20	11	12	11	14	10	11	15	1.833	1.075	1.034	0.606	0.459	0.758	0.979	1.281	1.61	1.8	0.994	1.224	1.085	1.476	1.033	1.111	1.46
ENSG00000232754	AL035658.1	0.693744	0.987263	1.22682	0.196993	5	6	35	33	4	7	19	14	5	49	0	12	12	46	40	59	25	0.482	0.586	3.62	3.332	0.459	0.758	1.86	1.494	0.503	4.411	0	1.224	1.183	4.849	4.131	5.958	2.434
ENSG00000233101	HOXB-AS3	-0.396982	0.987263	1.67984	0.184926	62	67	30	22	24	19	14	28	17	24	19	33	27	44	32	18	27	5.98	6.549	3.102	2.221	2.755	2.058	1.37	2.988	1.711	2.16	1.717	3.365	2.663	4.638	3.305	1.818	2.628
ENSG00000233325	MIPEPP3	-0.46899	0.987263	-0.00386418	0.202907	13	5	5	6	11	14	10	13	6	8	5	7	2	5	10	9	5	1.254	0.489	0.517	0.606	1.263	1.516	0.979	1.387	0.604	0.72	0.452	0.714	0.197	0.527	1.033	0.909	0.487
ENSG00000233514	AL356653.1	-0.572895	0.987263	0.222555	0.177612	14	9	9	0	18	13	17	6	9	12	13	10	9	7	3	2	11	1.35	0.88	0.931	0	2.066	1.408	1.664	0.64	0.906	1.08	1.175	1.02	0.888	0.738	0.31	0.202	1.071
ENSG00000233597	AC133435.1	-0.722963	0.987263	-0.389444	0.184892	7	2	3	1	17	3	16	3	4	2	13	2	6	5	4	2	4	0.675	0.195	0.31	0.101	1.951	0.325	1.566	0.32	0.403	0.18	1.175	0.204	0.592	0.527	0.413	0.202	0.389
ENSG00000233922	LINC01694	0.647192	0.987263	2.42092	0.194361	7	16	22	81	46	33	58	192	159	31	17	21	19	36	35	61	27	0.675	1.564	2.275	8.178	5.28	3.574	5.677	20.49	16.001	2.79	1.536	2.141	1.874	3.795	3.615	6.16	2.628
ENSG00000233954	UQCRHL	-0.406534	0.987263	1.37104	0.198169	37	15	18	14	27	37	39	24	25	11	38	10	29	22	15	15	22	3.569	1.466	1.861	1.413	3.099	4.008	3.817	2.561	2.516	0.99	3.434	1.02	2.86	2.319	1.549	1.515	2.142
ENSG00000234432	AC092171.3	0.306497	0.987263	1.90996	0.193381	37	40	33	26	32	18	25	36	31	55	49	59	37	43	20	30	31	3.569	3.91	3.413	2.625	3.673	1.95	2.447	3.842	3.12	4.951	4.428	6.016	3.649	4.533	2.066	3.03	3.018
ENSG00000234964	FABP5P7	-0.459141	0.987263	1.13306	0.188817	14	11	13	25	42	22	31	10	15	19	34	14	32	9	9	12	21	1.35	1.075	1.344	2.524	4.821	2.383	3.034	1.067	1.51	1.71	3.072	1.428	3.156	0.949	0.929	1.212	2.044
ENSG00000235194	PPP1R3E	0.21411	0.987263	2.83329	0.189577	71	69	67	60	59	53	49	74	67	103	85	84	52	71	65	82	62	6.849	6.744	6.929	6.058	6.773	5.741	4.796	7.897	6.743	9.272	7.681	8.565	5.128	7.484	6.713	8.281	6.035
ENSG00000236677	AP000688.4	-0.462825	0.987263	0.172396	0.179889	7	6	7	16	14	9	16	5	16	6	7	8	4	10	6	11	8	0.675	0.586	0.724	1.615	1.607	0.975	1.566	0.534	1.61	0.54	0.633	0.816	0.394	1.054	0.62	1.111	0.779
ENSG00000236698	EIF1AXP1	0.47319	0.987263	0.429091	0.204436	1	5	7	14	9	10	17	7	8	20	10	10	16	17	20	19	5	0.096	0.489	0.724	1.413	1.033	1.083	1.664	0.747	0.805	1.8	0.904	1.02	1.578	1.792	2.066	1.919	0.487
ENSG00000237380	HOXD-AS2	-0.250312	0.987263	2.84882	0.190228	110	70	65	61	65	55	96	47	73	69	91	64	68	44	66	62	72	10.611	6.842	6.722	6.159	7.461	5.957	9.396	5.016	7.347	6.211	8.223	6.526	6.706	4.638	6.816	6.261	7.009
ENSG00000237605	AL591846.2	0.655344	0.987263	-0.0666897	0.178275	0	1	10	8	10	2	7	17	14	4	6	12	12	5	10	5	4	0	0.098	1.034	0.808	1.148	0.217	0.685	1.814	1.409	0.36	0.542	1.224	1.183	0.527	1.033	0.505	0.389
ENSG00000237886	NALT1	0.53904	0.987263	0.235888	0.207034	10	10	6	3	6	7	10	12	3	12	26	14	12	3	19	3	9	0.965	0.977	0.62	0.303	0.689	0.758	0.979	1.281	0.302	1.08	2.349	1.428	1.183	0.316	1.962	0.303	0.876
ENSG00000237991	RPL35P1	-0.465165	0.987263	0.709863	0.185299	14	16	13	17	26	19	10	8	18	14	29	8	16	12	8	4	8	1.35	1.564	1.344	1.716	2.985	2.058	0.979	0.854	1.811	1.26	2.62	0.816	1.578	1.265	0.826	0.404	0.779
ENSG00000238243	OR2W3	-0.33288	0.987263	1.48806	0.200582	34	26	16	24	30	37	32	28	29	37	20	24	28	10	30	14	19	3.28	2.541	1.655	2.423	3.444	4.008	3.132	2.988	2.919	3.331	1.807	2.447	2.761	1.054	3.098	1.414	1.849
ENSG00000239697	TNFSF12	0.297539	0.987263	2.0373	0.180663	28	31	26	41	23	36	49	40	32	68	63	45	45	28	33	30	45	2.701	3.03	2.689	4.139	2.64	3.899	4.796	4.269	3.22	6.121	5.693	4.589	4.438	2.952	3.408	3.03	4.38
ENSG00000240731	AL139287.1	0.342509	0.987263	1.29989	0.184252	20	22	12	13	22	20	22	21	12	23	31	22	27	25	27	20	43	1.929	2.15	1.241	1.312	2.525	2.166	2.153	2.241	1.208	2.07	2.801	2.243	2.663	2.635	2.788	2.02	4.186
ENSG00000241484	ARHGAP8	0.490305	0.987263	0.226156	0.187054	5	6	15	2	5	7	13	9	4	14	9	14	4	14	14	19	11	0.482	0.586	1.551	0.202	0.574	0.758	1.272	0.96	0.403	1.26	0.813	1.428	0.394	1.476	1.446	1.919	1.071
ENSG00000242262	AC092597.1	-0.472815	0.987263	0.360067	0.182642	10	9	5	7	17	17	22	16	7	10	4	12	10	12	7	12	5	0.965	0.88	0.517	0.707	1.951	1.841	2.153	1.708	0.704	0.9	0.361	1.224	0.986	1.265	0.723	1.212	0.487
ENSG00000243302	AC018638.4	0.357706	0.987263	2.11643	0.205336	16	57	44	44	16	28	40	30	18	86	21	50	44	56	54	76	33	1.543	5.571	4.55	4.442	1.837	3.033	3.915	3.202	1.811	7.741	1.898	5.099	4.339	5.903	5.577	7.675	3.212
ENSG00000243538	RPS26P28	-0.525948	0.987263	0.366494	0.206715	9	2	11	10	24	9	24	14	11	6	18	7	7	10	5	12	3	0.868	0.195	1.138	1.01	2.755	0.975	2.349	1.494	1.107	0.54	1.626	0.714	0.69	1.054	0.516	1.212	0.292
ENSG00000244036	AC073320.1	-0.219205	0.987263	2.63906	0.183373	61	84	65	63	61	55	57	38	61	82	56	68	57	52	43	58	59	5.884	8.21	6.722	6.361	7.002	5.957	5.579	4.055	6.139	7.381	5.06	6.934	5.621	5.481	4.441	5.857	5.743
ENSG00000244055	AC007566.1	0.262091	0.987263	1.8903	0.199667	26	31	31	39	18	35	34	34	18	51	35	51	46	34	34	42	38	2.508	3.03	3.206	3.937	2.066	3.791	3.328	3.628	1.811	4.591	3.163	5.2	4.536	3.584	3.511	4.241	3.699
ENSG00000244073	RPS4XP6	-0.712676	0.987263	-0.223575	0.189202	12	11	2	6	8	10	9	5	12	1	10	0	6	6	0	11	1	1.158	1.075	0.207	0.606	0.918	1.083	0.881	0.534	1.208	0.09	0.904	0	0.592	0.632	0	1.111	0.097
ENSG00000245526	LINC00461	-0.212595	0.987263	2.99165	0.200322	87	80	107	82	67	78	72	101	51	86	46	87	77	68	73	88	62	8.392	7.819	11.066	8.279	7.691	8.448	7.047	10.779	5.133	7.741	4.157	8.871	7.593	7.168	7.539	8.887	6.035
ENSG00000245556	SCAMP1-AS1	-0.24073	0.987263	2.2358	0.202083	51	56	48	34	43	42	62	35	44	56	43	33	37	40	53	29	56	4.919	5.474	4.964	3.433	4.936	4.549	6.069	3.735	4.428	5.041	3.885	3.365	3.649	4.216	5.474	2.929	5.451
ENSG00000245910	SNHG6	-0.23346	0.987263	6.39163	0.178736	1166	893	624	710	1013	818	898	873	963	885	1168	754	740	545	643	579	689	112.472	87.285	64.532	71.682	116.284	88.6	87.896	93.167	96.914	79.664	105.539	76.885	72.974	57.449	66.407	58.472	67.069
ENSG00000247735	AC120114.1	0.460047	0.987263	0.0748763	0.207167	8	4	6	6	3	11	9	6	7	17	5	9	5	18	14	6	11	0.772	0.391	0.62	0.606	0.344	1.191	0.881	0.64	0.704	1.53	0.452	0.918	0.493	1.897	1.446	0.606	1.071
ENSG00000249532	AC106864.1	0.214177	0.987263	4.70333	0.186199	151	208	293	279	204	232	241	221	154	377	159	272	260	340	352	362	312	14.565	20.331	30.301	28.168	23.418	25.129	23.589	23.585	15.498	33.936	14.367	27.736	25.64	35.84	36.354	36.558	30.371
ENSG00000249853	HS3ST5	-0.261207	0.987263	2.23573	0.180625	37	62	37	55	37	57	55	43	36	46	33	39	22	45	46	53	61	3.569	6.06	3.826	5.553	4.247	6.174	5.383	4.589	3.623	4.141	2.982	3.977	2.17	4.743	4.751	5.352	5.938
ENSG00000249863	AC021106.1	-0.500876	0.987263	0.179171	0.189859	10	13	16	10	12	1	15	11	10	13	3	8	3	9	4	15	5	0.965	1.271	1.655	1.01	1.378	0.108	1.468	1.174	1.006	1.17	0.271	0.816	0.296	0.949	0.413	1.515	0.487
ENSG00000249889	ALG1L11P	0.442312	0.987263	1.12038	0.207588	30	10	14	20	6	15	16	49	32	11	13	26	18	27	20	12	13	2.894	0.977	1.448	2.019	0.689	1.625	1.566	5.229	3.22	0.99	1.175	2.651	1.775	2.846	2.066	1.212	1.265
ENSG00000250251	PKD1P6	0.436546	0.987263	3.53026	0.202227	27	76	149	146	66	92	91	100	58	169	14	112	93	206	181	259	119	2.604	7.428	15.409	14.74	7.576	9.965	8.907	10.672	5.837	15.213	1.265	11.421	9.171	21.715	18.693	26.156	11.584
ENSG00000250588		0.411864	0.987263	2.31298	0.180044	16	28	39	70	38	42	38	24	21	42	22	51	47	79	91	84	82	1.543	2.737	4.033	7.067	4.362	4.549	3.719	2.561	2.113	3.781	1.988	5.2	4.635	8.327	9.398	8.483	7.982
ENSG00000250910	AC097467.3	0.509677	0.987263	0.766809	0.194169	4	9	14	20	5	12	18	13	4	37	4	18	7	29	17	25	22	0.386	0.88	1.448	2.019	0.574	1.3	1.762	1.387	0.403	3.331	0.361	1.835	0.69	3.057	1.756	2.525	2.142
ENSG00000251513	LIX1-AS1	0.398209	0.987263	1.47743	0.190168	10	23	29	32	15	16	24	26	17	39	7	22	16	28	46	52	41	0.965	2.248	2.999	3.231	1.722	1.733	2.349	2.775	1.711	3.511	0.633	2.243	1.578	2.952	4.751	5.251	3.991
ENSG00000252061	RNU6-415P	0.481543	0.987263	0.304803	0.190885	6	11	6	13	7	7	7	4	18	8	16	7	14	5	23	8	15	0.579	1.075	0.62	1.312	0.804	0.758	0.685	0.427	1.811	0.72	1.446	0.714	1.381	0.527	2.375	0.808	1.46
ENSG00000253106	AC090198.1	-0.227114	0.987263	2.948	0.189757	94	81	74	72	74	88	71	87	72	59	96	53	74	62	67	61	75	9.067	7.917	7.653	7.269	8.495	9.532	6.949	9.285	7.246	5.311	8.674	5.404	7.297	6.535	6.92	6.16	7.301
ENSG00000253618	GRPEL2-AS1	0.415587	0.987263	1.84188	0.192364	15	12	44	37	28	20	36	29	9	44	26	36	23	68	45	74	32	1.447	1.173	4.55	3.736	3.214	2.166	3.524	3.095	0.906	3.961	2.349	3.671	2.268	7.168	4.647	7.473	3.115
ENSG00000253771	TPTE2P1	-0.451003	0.987263	0.317849	0.197644	8	5	19	9	15	16	12	9	7	4	14	5	5	8	11	13	16	0.772	0.489	1.965	0.909	1.722	1.733	1.175	0.96	0.704	0.36	1.265	0.51	0.493	0.843	1.136	1.313	1.557
ENSG00000254109	RBPMS-AS1	0.197203	0.987263	3.36381	0.178294	89	107	99	95	76	75	91	90	100	147	72	138	82	124	107	114	111	8.585	10.459	10.238	9.591	8.724	8.123	8.907	9.605	10.064	13.232	6.506	14.072	8.086	13.071	11.051	11.513	10.805
ENSG00000255118	AP003306.2	-0.145785	0.987263	5.04334	0.177796	336	355	333	363	311	315	338	366	307	326	323	330	307	315	291	271	332	32.41	34.699	34.438	36.649	35.7	34.118	33.083	39.06	30.896	29.345	29.186	33.65	30.274	33.204	30.054	27.368	32.318
ENSG00000255252	AL078612.1	0.128725	0.987263	5.65432	0.201012	472	523	492	490	352	463	441	436	523	580	561	532	578	500	523	504	521	45.529	51.12	50.881	49.471	40.407	50.149	43.165	46.53	52.634	52.209	50.691	54.248	56.999	52.705	54.014	50.898	50.715
ENSG00000255284	AP006621.3	-0.299787	0.987263	1.68275	0.180965	33	45	48	21	20	21	44	27	21	32	29	28	28	26	17	36	35	3.183	4.398	4.964	2.12	2.296	2.275	4.307	2.881	2.113	2.88	2.62	2.855	2.761	2.741	1.756	3.636	3.407
ENSG00000255585	AL590627.1	0.287371	0.987263	2.8183	0.205609	46	59	71	96	30	49	67	68	56	120	23	83	55	86	101	90	77	4.437	5.767	7.343	9.692	3.444	5.307	6.558	7.257	5.636	10.802	2.078	8.464	5.424	9.065	10.431	9.089	7.495
ENSG00000255882	AC091814.1	-0.265065	0.987263	2.28824	0.180725	47	41	59	74	37	46	51	52	46	64	19	44	47	52	35	44	37	4.534	4.007	6.102	7.471	4.247	4.982	4.992	5.549	4.629	5.761	1.717	4.487	4.635	5.481	3.615	4.443	3.602
ENSG00000256013	AC027277.1	0.194511	0.987263	3.74891	0.190257	125	120	149	106	101	105	122	165	192	146	104	141	119	116	138	157	132	12.057	11.729	15.409	10.702	11.594	11.373	11.941	17.609	19.323	13.142	9.397	14.378	11.735	12.228	14.252	15.855	12.849
ENSG00000256789	AP000753.2	0.325024	0.987263	1.6554	0.193099	15	24	38	28	12	27	32	19	29	43	15	28	28	49	45	41	31	1.447	2.346	3.93	2.827	1.378	2.924	3.132	2.028	2.919	3.871	1.355	2.855	2.761	5.165	4.647	4.14	3.018
ENSG00000256968	SNRPEP2	-0.674366	0.987263	-0.555519	0.197318	4	4	7	0	11	10	5	2	2	13	6	1	4	1	3	3	5	0.386	0.391	0.724	0	1.263	1.083	0.489	0.213	0.201	1.17	0.542	0.102	0.394	0.105	0.31	0.303	0.487
ENSG00000257453	AC011611.3	0.427391	0.987263	1.12588	0.187907	8	7	14	30	19	16	17	19	7	24	15	21	12	41	26	34	27	0.772	0.684	1.448	3.029	2.181	1.733	1.664	2.028	0.704	2.16	1.355	2.141	1.183	4.322	2.685	3.434	2.628
ENSG00000258315	C17orf49	-0.663807	0.987263	-0.473029	0.191416	2	13	5	9	2	11	4	5	0	6	13	6	2	3	3	2	2	0.193	1.271	0.517	0.909	0.23	1.191	0.392	0.534	0	0.54	1.175	0.612	0.197	0.316	0.31	0.202	0.195
ENSG00000259083	AL132639.3	0.465778	0.987263	2.45425	0.200406	8	46	75	78	22	32	39	50	16	71	12	82	46	98	73	107	55	0.772	4.496	7.756	7.875	2.525	3.466	3.817	5.336	1.61	6.391	1.084	8.362	4.536	10.33	7.539	10.806	5.354
ENSG00000259370	AC103740.1	0.274162	0.987263	2.11057	0.191694	30	47	33	44	31	35	29	30	30	53	61	32	63	58	40	38	44	2.894	4.594	3.413	4.442	3.559	3.791	2.839	3.202	3.019	4.771	5.512	3.263	6.213	6.114	4.131	3.838	4.283
ENSG00000259488	AC023355.1	-0.170803	0.987263	4.19918	0.183286	177	223	185	196	175	179	182	203	195	190	173	160	192	140	151	147	192	17.073	21.797	19.132	19.788	20.089	19.388	17.814	21.664	19.624	17.103	15.632	16.315	18.934	14.758	15.595	14.845	18.69
ENSG00000259917	HNRNPLP2	-0.3135	0.987263	1.6448	0.181191	22	39	43	21	34	19	47	38	25	26	21	21	30	23	35	21	29	2.122	3.812	4.447	2.12	3.903	2.058	4.6	4.055	2.516	2.34	1.898	2.141	2.958	2.424	3.615	2.121	2.823
ENSG00000260193	AL138781.1	0.377147	0.987263	0.685297	0.190904	19	15	9	12	10	5	11	20	15	18	18	11	15	19	19	7	15	1.833	1.466	0.931	1.212	1.148	0.542	1.077	2.134	1.51	1.62	1.626	1.122	1.479	2.003	1.962	0.707	1.46
ENSG00000260260	SNHG19	-0.311502	0.987263	6.24611	0.204035	1320	742	484	455	960	788	907	776	1142	505	1141	486	621	550	486	441	694	127.326	72.526	50.053	45.937	110.2	85.35	88.777	82.815	114.929	45.458	103.1	49.557	61.239	57.976	50.193	44.536	67.555
ENSG00000260304	AC009088.2	0.171471	0.987263	7.24969	0.185738	885	1297	1491	1735	1193	1439	1589	1457	1148	1953	985	1875	1542	1736	1893	1914	1750	85.366	126.773	154.194	175.167	136.947	155.862	155.531	155.491	115.532	175.8	89.004	191.194	152.062	182.993	195.504	193.29	170.348
ENSG00000260894	AC027682.3	0.315905	0.987263	1.93551	0.176937	11	38	42	36	29	27	33	42	31	55	19	27	42	52	49	49	36	1.061	3.714	4.343	3.635	3.329	2.924	3.23	4.482	3.12	4.951	1.717	2.753	4.142	5.481	5.061	4.948	3.504
ENSG00000260917	AL158212.3	-0.309299	0.987263	1.73663	0.188156	22	45	43	44	20	46	22	28	29	38	20	23	15	40	39	30	28	2.122	4.398	4.447	4.442	2.296	4.982	2.153	2.988	2.919	3.421	1.807	2.345	1.479	4.216	4.028	3.03	2.726
ENSG00000261098	AP000766.1	-0.59096	0.987263	-0.00857134	0.195595	4	18	8	15	19	1	2	5	6	8	3	6	6	14	5	10	4	0.386	1.759	0.827	1.514	2.181	0.108	0.196	0.534	0.604	0.72	0.271	0.612	0.592	1.476	0.516	1.01	0.389
ENSG00000261159	AC112484.3	0.394614	0.987263	1.29448	0.182905	28	21	11	22	12	15	20	44	15	24	42	26	27	12	22	16	23	2.701	2.053	1.138	2.221	1.378	1.625	1.958	4.696	1.51	2.16	3.795	2.651	2.663	1.265	2.272	1.616	2.239
ENSG00000261188	Z95115.1	-0.276611	0.987263	1.32815	0.181826	24	33	29	19	23	20	27	26	21	20	19	21	25	17	20	25	21	2.315	3.226	2.999	1.918	2.64	2.166	2.643	2.775	2.113	1.8	1.717	2.141	2.465	1.792	2.066	2.525	2.044
ENSG00000261353		-0.570595	0.987263	-0.178081	0.197277	8	9	8	1	9	16	6	10	4	11	9	4	8	1	5	2	4	0.772	0.88	0.827	0.101	1.033	1.733	0.587	1.067	0.403	0.99	0.813	0.408	0.789	0.105	0.516	0.202	0.389
ENSG00000261396	AC027682.5	0.502716	0.987263	3.01404	0.191327	14	42	128	134	34	35	55	84	34	149	13	98	46	126	118	173	84	1.35	4.105	13.237	13.529	3.903	3.791	5.383	8.964	3.422	13.412	1.175	9.993	4.536	13.282	12.187	17.471	8.177
ENSG00000261572	AC097639.1	0.346607	0.987263	1.1637	0.179128	13	18	10	18	13	21	26	30	17	35	10	20	23	18	20	30	25	1.254	1.759	1.034	1.817	1.492	2.275	2.545	3.202	1.711	3.151	0.904	2.039	2.268	1.897	2.066	3.03	2.434
ENSG00000262115	AC027601.2	0.298949	0.987263	2.1348	0.202112	29	42	48	35	20	45	33	30	50	56	47	84	33	26	44	55	35	2.797	4.105	4.964	3.534	2.296	4.874	3.23	3.202	5.032	5.041	4.247	8.565	3.254	2.741	4.544	5.554	3.407
ENSG00000262456	AC006435.1	-0.177135	0.987263	3.65005	0.195838	122	157	112	136	121	114	136	142	118	131	91	119	136	99	130	119	101	11.768	15.346	11.583	13.731	13.89	12.348	13.312	15.154	11.875	11.792	8.223	12.134	13.411	10.436	13.426	12.018	9.832
ENSG00000263165	AC087292.1	-0.190201	0.987263	4.3034	0.197871	279	206	178	202	204	175	173	202	203	227	231	155	184	164	147	170	182	26.912	20.135	18.408	20.394	23.418	18.955	16.933	21.557	20.43	20.434	20.873	15.805	18.145	17.287	15.182	17.168	17.716
ENSG00000264235	AP005329.1	-0.180291	0.987263	6.39598	0.184438	990	910	799	831	953	809	762	703	1039	947	925	873	859	614	712	656	697	95.495	88.946	82.63	83.898	109.397	87.625	74.584	75.024	104.563	85.245	83.582	89.02	84.709	64.722	73.534	66.248	67.847
ENSG00000264785	AC005722.3	-0.483316	0.987263	-0.199475	0.179992	7	11	6	10	6	11	4	10	6	5	9	3	4	8	6	3	4	0.675	1.075	0.62	1.01	0.689	1.191	0.392	1.067	0.604	0.45	0.813	0.306	0.394	0.843	0.62	0.303	0.389
ENSG00000264808	AC068025.1	0.476635	0.987263	0.562422	0.197694	2	14	6	17	12	10	9	10	10	17	15	8	3	18	26	24	16	0.193	1.368	0.62	1.716	1.378	1.083	0.881	1.067	1.006	1.53	1.355	0.816	0.296	1.897	2.685	2.424	1.557
ENSG00000265354	TIMM23	-0.14745	0.987263	7.12212	0.183389	1457	1412	1253	1416	1505	1346	1530	1199	1568	1474	1527	1281	1234	1316	1181	1249	1412	140.541	138.013	129.58	142.96	172.762	145.789	149.756	127.957	157.8	132.683	137.978	130.624	121.689	138.721	121.971	126.133	137.447
ENSG00000265678	AC129510.1	0.356744	0.987263	1.00814	0.182666	13	17	23	12	17	12	11	25	18	26	15	16	19	12	35	23	13	1.254	1.662	2.379	1.212	1.951	1.3	1.077	2.668	1.811	2.34	1.355	1.632	1.874	1.265	3.615	2.323	1.265
ENSG00000265972	TXNIP	-0.188529	0.987263	3.91384	0.197796	135	137	147	192	172	131	168	102	96	145	129	177	158	134	172	155	160	13.022	13.391	15.202	19.384	19.744	14.189	16.444	10.885	9.661	13.052	11.656	18.049	15.581	14.125	17.764	15.653	15.575
ENSG00000266049	AP001011.1	0.864763	0.987263	-0.15792	0.195417	0	2	10	14	4	0	2	6	0	9	0	7	5	21	13	19	7	0	0.195	1.034	1.413	0.459	0	0.196	0.64	0	0.81	0	0.714	0.493	2.214	1.343	1.919	0.681
ENSG00000266466	AC233702.7	-0.347081	0.987263	1.14347	0.181872	34	15	21	35	10	22	20	16	17	18	13	12	27	21	22	15	22	3.28	1.466	2.172	3.534	1.148	2.383	1.958	1.708	1.711	1.62	1.175	1.224	2.663	2.214	2.272	1.515	2.142
ENSG00000267100	ILF3-AS1	0.1801	0.987263	4.53986	0.192645	217	226	197	186	189	210	219	268	341	256	256	203	237	204	209	215	249	20.932	22.09	20.373	18.779	21.696	22.746	21.436	28.601	34.318	23.044	23.132	20.7	23.371	21.504	21.585	21.712	24.238
ENSG00000267278	MAP3K14-AS1	0.384811	0.987263	0.946742	0.180688	17	16	19	6	20	11	9	29	15	17	19	14	21	22	23	22	11	1.64	1.564	1.965	0.606	2.296	1.191	0.881	3.095	1.51	1.53	1.717	1.428	2.071	2.319	2.375	2.222	1.071
ENSG00000267757	EML2-AS1	0.327825	0.987263	1.06722	0.197704	16	18	15	19	13	11	20	22	29	19	20	27	27	15	21	10	18	1.543	1.759	1.551	1.918	1.492	1.191	1.958	2.348	2.919	1.71	1.807	2.753	2.663	1.581	2.169	1.01	1.752
ENSG00000269292	AC093503.2	0.133686	0.987263	7.48154	0.193346	1842	1972	1756	1581	1219	1380	1750	1706	1599	2140	2112	2097	1927	1677	1727	1762	2004	177.678	192.75	181.599	159.619	139.931	149.471	171.289	182.064	160.92	192.633	190.838	213.831	190.029	176.774	178.36	177.94	195.073
ENSG00000269397	AC011503.2	-0.456057	0.987263	0.186745	0.205463	18	4	8	10	13	11	11	16	6	15	8	3	4	9	7	7	8	1.736	0.391	0.827	1.01	1.492	1.191	1.077	1.708	0.604	1.35	0.723	0.306	0.394	0.949	0.723	0.707	0.779
ENSG00000269404	SPIB	-0.465386	0.987263	0.00358654	0.196747	5	13	6	13	15	5	8	6	4	4	14	6	8	7	5	8	8	0.482	1.271	0.62	1.312	1.722	0.542	0.783	0.64	0.403	0.36	1.265	0.612	0.789	0.738	0.516	0.808	0.779
ENSG00000269743	SLC25A53	0.253823	0.987263	2.54539	0.198982	34	60	60	72	33	47	41	63	52	88	29	76	45	55	74	61	73	3.28	5.865	6.205	7.269	3.788	5.091	4.013	6.723	5.233	7.921	2.62	7.75	4.438	5.798	7.643	6.16	7.106
ENSG00000270096	AC078795.2	-0.330394	0.987263	2.35845	0.178888	20	37	37	100	73	52	59	31	39	57	33	47	41	60	50	42	54	1.929	3.617	3.826	10.096	8.38	5.632	5.775	3.308	3.925	5.131	2.982	4.793	4.043	6.325	5.164	4.241	5.256
ENSG00000270100	AC012065.4	-0.312005	0.987263	1.64647	0.19425	55	38	36	32	14	28	23	31	28	26	25	24	36	20	36	21	22	5.305	3.714	3.723	3.231	1.607	3.033	2.251	3.308	2.818	2.34	2.259	2.447	3.55	2.108	3.718	2.121	2.142
ENSG00000270919	AC108451.2	0.502467	0.987263	0.596737	0.200655	0	9	25	9	5	15	9	11	12	21	6	8	15	21	23	24	11	0	0.88	2.585	0.909	0.574	1.625	0.881	1.174	1.208	1.89	0.542	0.816	1.479	2.214	2.375	2.424	1.071
ENSG00000271941	AC104184.1	0.67826	0.987263	0.602386	0.17848	0	8	13	15	7	10	13	7	1	24	1	20	8	29	24	29	17	0	0.782	1.344	1.514	0.804	1.083	1.272	0.747	0.101	2.16	0.09	2.039	0.789	3.057	2.479	2.929	1.655
ENSG00000272047	GTF2H5	-0.209008	0.987263	4.44426	0.19734	249	230	170	189	286	202	237	207	254	207	269	160	205	176	184	178	198	24.018	22.481	17.581	19.082	32.83	21.879	23.197	22.091	25.562	18.633	24.307	16.315	20.216	18.552	19.003	17.976	19.274
ENSG00000272693	AC073107.1	-0.295901	0.987263	1.39948	0.197495	33	37	31	26	15	24	21	25	18	40	23	22	20	23	12	19	25	3.183	3.617	3.206	2.625	1.722	2.6	2.055	2.668	1.811	3.601	2.078	2.243	1.972	2.424	1.239	1.919	2.434
ENSG00000272702	AC010913.1	-0.498248	0.987263	0.466872	0.187849	9	16	12	18	21	7	14	10	24	7	19	11	4	8	7	7	4	0.868	1.564	1.241	1.817	2.411	0.758	1.37	1.067	2.415	0.63	1.717	1.122	0.394	0.843	0.723	0.707	0.389
ENSG00000273066	AL355987.4	0.304068	0.987263	1.53173	0.20324	39	20	23	22	13	25	18	26	28	27	34	19	29	41	31	38	22	3.762	1.955	2.379	2.221	1.492	2.708	1.762	2.775	2.818	2.43	3.072	1.937	2.86	4.322	3.202	3.838	2.142
ENSG00000273262	AL121928.1	0.16388	0.987263	4.28517	0.207348	155	195	174	147	152	199	197	154	196	226	167	202	228	172	260	214	230	14.951	19.06	17.994	14.841	17.448	21.554	19.282	16.435	19.725	20.344	15.09	20.598	22.484	18.131	26.852	21.611	22.389
ENSG00000273820	USP27X	0.211417	0.987263	3.16414	0.188257	67	83	94	106	49	64	87	107	68	133	66	84	97	112	76	93	110	6.463	8.113	9.721	10.702	5.625	6.932	8.516	11.419	6.843	11.972	5.964	8.565	9.566	11.806	7.849	9.392	10.708
ENSG00000274712	AC005332.5	0.273078	0.987263	2.22584	0.183656	35	53	59	35	36	18	36	44	45	57	32	40	44	47	72	55	54	3.376	5.18	6.102	3.534	4.133	1.95	3.524	4.696	4.529	5.131	2.891	4.079	4.339	4.954	7.436	5.554	5.256
ENSG00000275763	C18orf65	-0.309987	0.987263	0.980562	0.204627	19	18	25	24	21	12	17	17	19	16	14	18	24	11	20	13	11	1.833	1.759	2.585	2.423	2.411	1.3	1.664	1.814	1.912	1.44	1.265	1.835	2.367	1.16	2.066	1.313	1.071
ENSG00000276256	AC011043.1	-0.274981	0.987263	2.46865	0.190382	68	76	81	57	48	40	35	66	68	59	39	47	39	53	37	56	32	6.559	7.428	8.377	5.755	5.51	4.333	3.426	7.044	6.843	5.311	3.524	4.793	3.846	5.587	3.821	5.655	3.115
ENSG00000277913	RF02105	-0.28923	0.987263	1.54473	0.194501	23	23	25	37	38	29	30	15	18	38	20	32	27	26	31	27	20	2.219	2.248	2.585	3.736	4.362	3.141	2.936	1.601	1.811	3.421	1.807	3.263	2.663	2.741	3.202	2.727	1.947
ENSG00000278376	AP004609.3	0.448166	0.987263	0.513436	0.181486	8	18	11	10	6	7	9	10	16	16	23	19	6	17	4	11	17	0.772	1.759	1.138	1.01	0.689	0.758	0.881	1.067	1.61	1.44	2.078	1.937	0.592	1.792	0.413	1.111	1.655
ENSG00000278540	ACACA	0.187149	0.987263	7.21751	0.205651	909	1266	1748	1808	1141	1081	1449	1532	1092	1969	860	1454	1423	2169	1753	2074	1660	87.681	123.743	180.771	182.537	130.977	117.086	141.827	163.495	109.897	177.241	77.709	148.264	140.327	228.636	181.045	209.448	161.588
ENSG00000278834	AC073508.3	0.226613	0.987263	2.20739	0.185782	34	46	48	36	33	34	42	52	50	66	39	45	41	39	50	40	55	3.28	4.496	4.964	3.635	3.788	3.683	4.111	5.549	5.032	5.941	3.524	4.589	4.043	4.111	5.164	4.04	5.354
ENSG00000279909		-0.145058	0.987263	4.5041	0.196926	245	250	229	240	207	248	192	191	205	254	199	195	214	214	252	246	217	23.633	24.436	23.682	24.231	23.762	26.862	18.793	20.384	20.631	22.864	17.981	19.884	21.103	22.558	26.026	24.843	21.123
ENSG00000279963		0.326148	0.987263	1.15021	0.19155	29	17	25	11	13	9	15	23	20	24	17	24	21	26	25	17	26	2.797	1.662	2.585	1.111	1.492	0.975	1.468	2.455	2.013	2.16	1.536	2.447	2.071	2.741	2.582	1.717	2.531
ENSG00000281206		-0.295193	0.987263	6.84715	0.196982	2582	1698	1146	766	770	852	908	1072	1337	921	1742	917	1135	776	771	848	982	249.058	165.968	118.515	77.336	88.39	92.282	88.875	114.404	134.553	82.904	157.405	93.507	111.927	81.799	79.627	85.637	95.59
ENSG00000282978	AC110994.2	-0.552865	0.987263	-0.214382	0.179991	5	7	3	8	14	6	12	7	7	4	12	6	2	2	4	5	7	0.482	0.684	0.31	0.808	1.607	0.65	1.175	0.747	0.704	0.36	1.084	0.612	0.197	0.211	0.413	0.505	0.681
ENSG00000092853	CLSPN	0.317758	0.987822	5.36967	0.207791	154	320	556	563	211	284	405	358	231	568	141	427	326	627	697	722	509	14.855	31.278	57.499	56.841	24.221	30.761	39.641	38.206	23.247	51.129	12.741	43.541	32.148	66.093	71.984	72.913	49.547
ENSG00000180769	WDFY3-AS2	0.3055	0.988028	1.46881	0.207895	17	23	30	23	9	30	22	15	25	30	22	27	28	33	43	39	21	1.64	2.248	3.102	2.322	1.033	3.249	2.153	1.601	2.516	2.7	1.988	2.753	2.761	3.479	4.441	3.939	2.044
ENSG00000239911	PRKAG2-AS1	-0.472919	0.988531	1.25749	0.208061	34	37	15	20	25	19	28	42	48	9	12	15	11	6	13	11	21	3.28	3.617	1.551	2.019	2.87	2.058	2.741	4.482	4.831	0.81	1.084	1.53	1.085	0.632	1.343	1.111	2.044
ENSG00000132436	FIGNL1	-0.185253	0.989661	4.77927	0.208579	222	299	352	341	252	273	258	196	203	384	166	250	179	289	356	345	277	21.414	29.225	36.402	34.428	28.928	29.569	25.253	20.917	20.43	34.566	15	25.493	17.652	30.464	36.767	34.841	26.964
ENSG00000134248	LAMTOR5	-0.245898	0.989661	6.25809	0.208563	984	725	536	601	1109	799	803	635	905	708	1144	648	832	519	551	535	624	94.916	70.864	55.431	60.677	127.304	86.542	78.597	67.767	91.077	63.731	103.371	66.077	82.047	54.708	56.906	54.028	60.741
ENSG00000179869	ABCA13	-0.480242	0.989661	0.232711	0.208483	6	13	10	13	19	8	10	17	13	7	0	6	5	9	8	11	9	0.579	1.271	1.034	1.312	2.181	0.867	0.979	1.814	1.308	0.63	0	0.612	0.493	0.949	0.826	1.111	0.876
ENSG00000228205	AC131235.1	-0.372588	0.989661	1.52168	0.208601	16	16	20	24	45	33	52	23	30	39	34	21	16	24	16	13	26	1.543	1.564	2.068	2.423	5.166	3.574	5.09	2.455	3.019	3.511	3.072	2.141	1.578	2.53	1.652	1.313	2.531
ENSG00000281691	RBM5-AS1	0.362517	0.989661	2.62671	0.208453	12	41	86	72	29	63	49	72	41	102	18	83	48	73	68	90	79	1.158	4.007	8.894	7.269	3.329	6.824	4.796	7.684	4.126	9.182	1.626	8.464	4.733	7.695	7.023	9.089	7.69
ENSG00000135951	TSGA10	-0.406552	0.989779	0.536546	0.208686	6	12	12	22	20	12	15	8	12	14	5	16	18	6	17	7	9	0.579	1.173	1.241	2.221	2.296	1.3	1.468	0.854	1.208	1.26	0.452	1.632	1.775	0.632	1.756	0.707	0.876
ENSG00000238058	AL355574.1	0.329671	0.989779	0.902144	0.208747	23	15	13	15	11	11	10	18	21	15	11	28	19	20	14	22	16	2.219	1.466	1.344	1.514	1.263	1.191	0.979	1.921	2.113	1.35	0.994	2.855	1.874	2.108	1.446	2.222	1.557
ENSG00000100299	ARSA	0.207828	0.989796	3.93941	0.209113	155	179	142	107	97	151	110	164	146	184	218	184	187	126	162	124	120	14.951	17.496	14.685	10.803	11.135	16.355	10.767	17.502	14.693	16.563	19.698	18.762	18.441	13.282	16.731	12.522	11.681
ENSG00000110172	CHORDC1	-0.194426	0.989796	5.88491	0.208971	383	592	613	781	660	612	661	498	508	662	311	445	430	753	725	711	627	36.944	57.864	63.394	78.85	75.763	66.287	64.698	53.147	51.124	59.59	28.102	45.377	42.404	79.374	74.876	71.802	61.033
ENSG00000122477	LRRC39	-0.296632	0.989796	2.34696	0.209107	25	49	76	76	48	50	51	35	33	78	19	37	36	48	72	61	40	2.411	4.789	7.86	7.673	5.51	5.416	4.992	3.735	3.321	7.021	1.717	3.773	3.55	5.06	7.436	6.16	3.894
ENSG00000168038	ULK4	0.271198	0.989796	2.01173	0.208906	33	37	41	22	31	31	36	23	45	68	41	56	46	41	37	31	31	3.183	3.617	4.24	2.221	3.559	3.358	3.524	2.455	4.529	6.121	3.705	5.71	4.536	4.322	3.821	3.131	3.018
ENSG00000171970	ZNF57	0.232807	0.989796	2.49443	0.209051	50	47	62	42	28	48	59	69	48	100	59	53	56	59	53	44	48	4.823	4.594	6.412	4.24	3.214	5.199	5.775	7.364	4.831	9.002	5.331	5.404	5.522	6.219	5.474	4.443	4.672
ENSG00000198133	TMEM229B	0.367995	0.989796	0.864679	0.20887	16	13	22	8	10	8	17	11	17	26	30	11	21	13	11	18	23	1.543	1.271	2.275	0.808	1.148	0.867	1.664	1.174	1.711	2.34	2.711	1.122	2.071	1.37	1.136	1.818	2.239
ENSG00000075340	ADD2	0.141029	0.990188	6.54297	0.209293	688	971	987	1017	623	802	914	787	631	1239	845	1171	1071	978	980	1139	1020	66.364	94.909	102.072	102.677	71.515	86.867	89.462	83.989	63.503	111.529	76.353	119.407	105.615	103.092	101.212	115.025	99.289
ENSG00000135596	MICAL1	0.166831	0.990188	5.25027	0.20935	434	408	409	311	231	273	342	404	273	440	464	402	482	379	437	342	387	41.863	39.879	42.297	31.399	26.517	29.569	33.475	43.115	27.474	39.607	41.927	40.992	47.532	39.951	45.132	34.538	37.671
ENSG00000139182	CLSTN3	0.149924	0.990188	5.12582	0.209377	317	428	371	342	193	299	284	376	303	437	401	396	382	308	356	359	347	30.578	41.834	38.367	34.529	22.155	32.385	27.798	40.127	30.493	39.337	36.234	40.38	37.67	32.467	36.767	36.255	33.778
ENSG00000107731	UNC5B	0.29264	0.990536	1.90081	0.209513	21	39	33	53	15	25	29	51	44	34	27	23	34	38	55	44	36	2.026	3.812	3.413	5.351	1.722	2.708	2.839	5.443	4.428	3.061	2.44	2.345	3.353	4.006	5.68	4.443	3.504
ENSG00000146109	ABT1	-0.14102	0.990536	6.04834	0.209692	622	685	612	676	668	656	791	599	774	626	641	545	563	620	671	639	709	59.998	66.954	63.291	68.249	76.681	71.053	77.423	63.925	77.894	56.35	57.92	55.574	55.52	65.355	69.299	64.531	69.015
ENSG00000197498	RPF2	-0.134514	0.990536	6.33683	0.209601	950	801	717	799	770	839	853	617	791	929	853	716	758	721	806	790	874	91.636	78.292	74.149	80.668	88.39	90.874	83.491	65.846	79.605	83.624	77.076	73.011	74.749	76.001	83.242	79.78	85.077
ENSG00000275532	AC006449.2	0.374334	0.990536	0.332657	0.209649	7	13	8	8	8	9	8	13	7	12	15	17	16	14	8	7	9	0.675	1.271	0.827	0.808	0.918	0.975	0.783	1.387	0.704	1.08	1.355	1.733	1.578	1.476	0.826	0.707	0.876
ENSG00000026103	FAS	-0.220363	0.990879	2.38085	0.209825	37	70	59	60	42	53	52	36	33	66	37	53	38	45	49	65	57	3.569	6.842	6.102	6.058	4.821	5.741	5.09	3.842	3.321	5.941	3.343	5.404	3.747	4.743	5.061	6.564	5.548
ENSG00000005020	SKAP2	0.195241	0.99163	4.8109	0.210207	167	253	323	329	161	290	237	250	171	457	205	296	277	352	345	362	299	16.109	24.729	33.403	33.216	18.481	31.411	23.197	26.68	17.209	41.137	18.524	30.183	27.316	37.105	35.631	36.558	29.105
ENSG00000073792	IGF2BP2	0.179107	0.99163	5.69107	0.210262	368	529	653	552	329	384	463	554	407	615	367	410	438	751	639	727	601	35.497	51.706	67.531	55.73	37.767	41.592	45.318	59.123	40.96	55.36	33.162	41.808	43.193	79.164	65.994	73.418	58.503
ENSG00000107290	SETX	0.206275	0.99163	5.3364	0.210246	245	327	527	484	283	287	376	360	291	565	253	393	343	591	498	638	423	23.633	31.962	54.5	48.865	32.486	31.086	36.803	38.419	29.286	50.859	22.861	40.074	33.825	62.298	51.432	64.43	41.176
ENSG00000139726	DENR	-0.11061	0.99163	7.07562	0.21063	1291	1455	1302	1553	1175	1358	1415	1173	1250	1664	1166	1245	1205	1279	1390	1492	1393	124.529	142.216	134.648	156.792	134.88	147.088	138.499	125.183	125.798	149.786	105.359	126.953	118.83	134.821	143.556	150.673	135.597
ENSG00000143612	C1orf43	-0.122386	0.99163	7.48858	0.210711	1691	1858	1746	2005	1761	1675	2005	1682	2054	1943	1604	1522	1589	1704	1718	1797	1893	163.113	181.607	180.565	202.426	202.148	181.424	196.248	179.503	206.711	174.9	144.936	155.198	156.697	179.62	177.431	181.475	184.268
ENSG00000147257	GPC3	0.193327	0.99163	8.69415	0.210327	2486	2864	2956	4503	3581	4381	4995	3861	4028	5691	5099	5111	5631	3502	3593	3707	3946	239.798	279.937	305.698	454.625	411.07	474.517	488.908	412.046	405.37	512.279	460.741	521.169	555.294	369.149	371.076	374.361	384.111
ENSG00000160991	ORAI2	0.130322	0.99163	5.1234	0.210643	324	356	391	311	238	263	356	356	364	432	343	358	366	362	363	324	371	31.253	34.797	40.436	31.399	27.32	28.486	34.845	37.992	36.632	38.887	30.993	36.505	36.093	38.159	37.49	32.72	36.114
ENSG00000176399	DMRTA1	0.502676	0.99163	1.51788	0.210707	4	5	7	26	38	37	23	36	20	19	17	16	24	56	41	38	41	0.386	0.489	0.724	2.625	4.362	4.008	2.251	3.842	2.013	1.71	1.536	1.632	2.367	5.903	4.234	3.838	3.991
ENSG00000203804	ADAMTSL4-AS1	-0.356308	0.99163	0.987736	0.210525	28	21	19	30	9	22	11	25	23	17	15	11	17	10	20	13	10	2.701	2.053	1.965	3.029	1.033	2.383	1.077	2.668	2.315	1.53	1.355	1.122	1.676	1.054	2.066	1.313	0.973
ENSG00000261115	TMEM178B	0.243801	0.99163	4.19147	0.210571	119	137	182	203	140	158	169	175	125	244	93	155	112	272	268	296	239	11.479	13.391	18.822	20.495	16.071	17.113	16.542	18.676	12.58	21.964	8.403	15.805	11.045	28.672	27.678	29.892	23.265
ENSG00000272100	AL513218.1	0.208647	0.99163	2.76808	0.210383	59	74	64	74	39	62	41	50	61	71	69	69	90	81	70	81	67	5.691	7.233	6.619	7.471	4.477	6.715	4.013	5.336	6.139	6.391	6.235	7.036	8.875	8.538	7.229	8.18	6.522
ENSG00000273382	AL356488.3	0.355709	0.99163	1.35398	0.210511	13	21	18	29	19	18	19	18	5	36	17	24	25	37	36	43	24	1.254	2.053	1.861	2.928	2.181	1.95	1.86	1.921	0.503	3.241	1.536	2.447	2.465	3.9	3.718	4.342	2.336
ENSG00000007952	NOX1	-0.36911	0.991848	0.929669	0.218415	19	16	21	10	17	24	26	16	19	23	19	25	15	6	14	6	11	1.833	1.564	2.172	1.01	1.951	2.6	2.545	1.708	1.912	2.07	1.717	2.549	1.479	0.632	1.446	0.606	1.071
ENSG00000011260	UTP18	-0.112755	0.991848	6.71888	0.215953	972	1105	1062	1076	965	1043	1225	1048	1064	1114	930	980	1025	1061	994	1027	1045	93.758	108.006	109.828	108.634	110.774	112.97	119.902	111.843	107.079	100.277	84.034	99.931	101.079	111.841	102.658	103.714	101.722
ENSG00000011422	PLAUR	-0.26858	0.991848	2.35409	0.215796	46	39	70	68	41	56	52	58	68	49	55	35	51	34	35	24	46	4.437	3.812	7.239	6.865	4.706	6.066	5.09	6.19	6.843	4.411	4.97	3.569	5.029	3.584	3.615	2.424	4.478
ENSG00000040608	RTN4R	0.168185	0.991848	4.60753	0.214597	269	264	202	196	190	190	213	198	241	260	320	258	318	230	243	225	262	25.948	25.804	20.89	19.788	21.81	20.579	20.848	21.131	24.254	23.404	28.915	26.308	31.359	24.245	25.096	22.722	25.504
ENSG00000064999	ANKS1A	0.187915	0.991848	5.19147	0.210895	194	309	446	394	297	286	366	314	241	517	252	372	394	474	409	502	440	18.713	30.203	46.124	39.778	34.093	30.977	35.824	33.51	24.254	46.538	22.77	37.933	38.854	49.965	42.24	50.696	42.83
ENSG00000066468	FGFR2	0.220433	0.991848	6.03516	0.212136	362	570	722	765	467	561	628	472	452	800	403	638	516	978	982	1113	757	34.918	55.714	74.666	77.235	53.608	60.763	61.468	50.372	45.488	72.012	36.415	65.057	50.885	103.092	101.418	112.399	73.688
ENSG00000067445	TRO	-0.589193	0.991848	0.841139	0.21398	21	30	31	21	8	11	15	5	3	1	7	4	5	19	32	35	23	2.026	2.932	3.206	2.12	0.918	1.191	1.468	0.534	0.302	0.09	0.633	0.408	0.493	2.003	3.305	3.535	2.239
ENSG00000077044	DGKD	0.130619	0.991848	5.68255	0.217525	347	487	559	554	408	457	487	531	390	664	466	536	564	577	518	575	573	33.471	47.601	57.81	55.932	46.835	49.499	47.667	56.668	39.249	59.77	42.107	54.656	55.618	60.822	53.498	58.068	55.777
ENSG00000080546	SESN1	-0.23882	0.991848	4.38804	0.212196	133	132	153	309	233	262	313	121	145	291	176	216	159	220	217	249	181	12.829	12.902	15.823	31.197	26.747	28.378	30.636	12.913	14.593	26.195	15.903	22.026	15.68	23.19	22.411	25.146	17.619
ENSG00000081665	ZNF506	-0.255626	0.991848	2.32963	0.212507	34	47	51	73	46	43	70	39	55	59	23	62	52	36	38	53	37	3.28	4.594	5.274	7.37	5.28	4.657	6.852	4.162	5.535	5.311	2.078	6.322	5.128	3.795	3.925	5.352	3.602
ENSG00000081760	AACS	0.120534	0.991848	5.78817	0.212132	498	598	516	586	415	457	493	535	546	663	616	559	544	518	595	563	627	48.037	58.45	53.363	59.163	47.639	49.499	48.255	57.095	54.948	59.68	55.661	57.001	53.646	54.603	61.45	56.856	61.033
ENSG00000082805	ERC1	0.20925	0.991848	5.34867	0.217561	244	372	492	485	257	331	369	332	304	591	239	374	320	573	534	681	457	23.536	36.36	50.881	48.966	29.502	35.851	36.118	35.431	30.594	53.199	21.596	38.137	31.556	60.4	55.15	68.773	44.485
ENSG00000085117	CD82	0.210583	0.991848	2.46396	0.216753	56	54	62	40	41	39	38	52	45	70	54	58	56	56	44	61	76	5.402	5.278	6.412	4.038	4.706	4.224	3.719	5.549	4.529	6.301	4.879	5.914	5.522	5.903	4.544	6.16	7.398
ENSG00000089597	GANAB	0.132527	0.991848	8.95369	0.217293	3738	4963	5349	5264	3545	4192	4980	4563	3846	6191	3967	4980	5136	5804	5643	6200	6066	360.565	485.1	553.173	531.456	406.937	454.046	487.44	486.964	387.054	557.286	358.454	507.811	506.48	611.805	582.795	626.123	590.476
ENSG00000092094	OSGEP	-0.159508	0.991848	5.28587	0.217261	475	389	391	365	350	411	409	450	469	393	393	343	349	329	369	309	321	45.818	38.022	40.436	36.851	40.177	44.516	40.033	48.024	47.199	35.376	35.511	34.976	34.416	34.68	38.109	31.205	31.247
ENSG00000092345	DAZL	-0.651286	0.991848	3.42675	0.215312	135	176	199	119	94	96	101	112	106	14	7	6	3	157	160	162	138	13.022	17.203	20.58	12.014	10.79	10.398	9.886	11.953	10.668	1.26	0.633	0.612	0.296	16.55	16.524	16.36	13.433
ENSG00000100266	PACSIN2	0.112693	0.991848	6.30309	0.21887	690	781	810	786	563	625	870	790	689	900	798	820	806	808	862	876	890	66.557	76.337	83.767	79.355	64.628	67.695	85.155	84.309	69.34	81.014	72.106	83.615	79.483	85.172	89.025	88.465	86.634
ENSG00000100644	HIF1A	0.197985	0.991848	6.08089	0.215774	390	605	786	836	413	595	642	515	414	1195	490	692	640	884	838	919	742	37.619	59.135	81.285	84.403	47.409	64.446	62.839	54.961	41.664	107.569	44.276	70.563	63.113	93.183	86.547	92.808	72.228
ENSG00000100968	NFATC4	0.272635	0.991848	4.8962	0.215116	472	382	305	156	137	177	166	335	294	348	441	366	394	239	282	218	285	45.529	37.338	31.542	15.75	15.726	19.171	16.248	35.751	29.588	31.325	39.848	37.321	38.854	25.193	29.124	22.015	27.742
ENSG00000102034	ELF4	0.172505	0.991848	5.31607	0.213633	228	365	481	504	288	300	363	385	295	604	299	406	365	507	437	504	448	21.993	35.676	49.743	50.884	33.06	32.494	35.53	41.087	29.688	54.369	27.017	41.4	35.994	53.443	45.132	50.898	43.609
ENSG00000102317	RBM3	-0.14952	0.991848	9.69374	0.213905	8615	8319	7735	8025	8937	8418	8985	6132	7755	9090	9772	8271	8467	7216	7640	7968	7806	830.997	813.126	799.924	810.209	1025.89	911.775	879.447	654.407	780.448	818.242	882.988	843.395	834.963	760.646	789.04	804.669	759.851
ENSG00000103356	EARS2	0.140187	0.991848	6.43205	0.218654	629	881	934	917	590	728	878	736	697	1086	617	842	934	1079	969	1123	1051	60.673	86.112	96.591	92.581	67.727	78.852	85.938	78.546	70.145	97.757	55.752	85.859	92.105	113.738	100.076	113.409	102.306
ENSG00000103888	CEMIP	0.436526	0.991848	0.769919	0.215929	10	20	21	17	3	5	10	8	5	30	12	31	13	21	18	16	18	0.965	1.955	2.172	1.716	0.344	0.542	0.979	0.854	0.503	2.7	1.084	3.161	1.282	2.214	1.859	1.616	1.752
ENSG00000104064	GABPB1	-0.122705	0.991848	5.28596	0.216604	390	405	403	432	357	405	367	346	348	426	350	354	336	401	442	385	409	37.619	39.586	41.677	43.615	40.981	43.867	35.922	36.925	35.022	38.347	31.626	36.097	33.134	42.27	45.649	38.88	39.813
ENSG00000105171	POP4	-0.160573	0.991848	5.63281	0.218838	585	539	441	481	515	466	517	483	504	495	625	457	497	378	461	376	467	56.429	52.684	45.607	48.562	59.118	50.474	50.604	51.546	50.722	44.558	56.474	46.6	49.011	39.845	47.611	37.971	45.459
ENSG00000105854	PON2	-0.133375	0.991848	5.1237	0.214349	271	404	352	409	346	337	360	303	302	389	292	312	301	344	374	416	354	26.14	39.488	36.402	41.293	39.718	36.501	35.237	32.336	30.393	35.016	26.385	31.815	29.683	36.261	38.626	42.011	34.459
ENSG00000106070	GRB10	0.124302	0.991848	6.7534	0.218214	837	1197	1251	1080	793	872	954	944	856	1462	931	1134	1125	1207	1173	1318	1214	80.736	116.999	129.374	109.037	91.03	94.449	93.377	100.744	86.146	131.603	84.124	115.634	110.941	127.231	121.144	133.102	118.173
ENSG00000106460	TMEM106B	-0.174978	0.991848	4.63312	0.216193	177	244	310	375	223	250	221	252	209	307	164	197	208	239	263	332	211	17.073	23.849	32.059	37.86	25.599	27.078	21.631	26.893	21.033	27.635	14.819	20.088	20.512	25.193	27.162	33.528	20.539
ENSG00000106852	LHX6	-0.280742	0.991848	1.24943	0.217278	19	24	25	34	17	23	24	30	23	18	18	15	23	13	16	25	21	1.833	2.346	2.585	3.433	1.951	2.491	2.349	3.202	2.315	1.62	1.626	1.53	2.268	1.37	1.652	2.525	2.044
ENSG00000110696	C11orf58	-0.120568	0.991848	7.75509	0.212283	1946	2373	2042	2264	2234	2162	2256	1802	2201	2490	2072	1999	1953	1936	2260	2154	2250	187.71	231.945	211.176	228.575	256.445	234.172	220.816	192.31	221.504	224.139	187.224	203.838	192.593	204.076	233.407	217.527	219.019
ENSG00000111254	AKAP3	0.408917	0.991848	1.13934	0.215407	19	15	28	21	10	10	12	33	43	16	7	17	14	13	31	19	31	1.833	1.466	2.896	2.12	1.148	1.083	1.175	3.522	4.327	1.44	0.633	1.733	1.381	1.37	3.202	1.919	3.018
ENSG00000113231	PDE8B	-0.272969	0.991848	1.66307	0.216691	27	46	33	37	33	31	17	22	24	28	24	42	21	34	25	33	24	2.604	4.496	3.413	3.736	3.788	3.358	1.664	2.348	2.415	2.52	2.169	4.283	2.071	3.584	2.582	3.333	2.336
ENSG00000113319	RASGRF2	0.37317	0.991848	1.06604	0.216939	32	12	12	22	2	15	15	26	13	21	27	17	24	19	23	23	18	3.087	1.173	1.241	2.221	0.23	1.625	1.468	2.775	1.308	1.89	2.44	1.733	2.367	2.003	2.375	2.323	1.752
ENSG00000114942	EEF1B2	-0.193176	0.991848	9.13221	0.211792	7268	5656	4732	4789	6185	5623	6263	5124	6252	5187	7513	4987	5977	4132	4502	4194	5280	701.066	552.836	489.365	483.5	709.988	609.041	613.019	546.834	629.189	466.911	678.867	508.525	589.415	435.558	464.955	423.542	513.966
ENSG00000114993	RTKN	0.153256	0.991848	4.32914	0.216033	208	193	181	185	155	155	188	175	201	218	242	228	217	192	204	175	245	20.064	18.864	18.718	18.678	17.793	16.788	18.401	18.676	20.228	19.623	21.867	23.249	21.399	20.239	21.069	17.673	23.849
ENSG00000115226	FNDC4	-0.360566	0.991848	4.59172	0.21524	343	341	230	211	213	253	269	237	312	236	382	319	287	88	96	73	99	33.086	33.33	23.786	21.303	24.451	27.403	26.33	25.293	31.399	21.244	34.517	32.528	28.302	9.276	9.915	7.372	9.637
ENSG00000115257	PCSK4	0.310402	0.991848	2.54558	0.216548	85	55	52	46	27	37	34	61	54	61	108	87	59	50	45	60	30	8.199	5.376	5.378	4.644	3.099	4.008	3.328	6.51	5.434	5.491	9.759	8.871	5.818	5.271	4.647	6.059	2.92
ENSG00000115325	DOK1	0.171795	0.991848	4.73735	0.211991	320	260	238	191	167	221	274	220	285	331	359	279	294	239	248	274	277	30.867	25.413	24.613	19.283	19.17	23.937	26.819	23.478	28.682	29.795	32.439	28.45	28.992	25.193	25.613	27.671	26.964
ENSG00000116991	SIPA1L2	0.384741	0.991848	3.76636	0.215217	36	85	109	199	104	101	142	77	46	156	65	115	95	244	244	279	206	3.473	8.308	11.272	20.091	11.938	10.94	13.899	8.217	4.629	14.042	5.873	11.727	9.368	25.72	25.2	28.176	20.052
ENSG00000117133	RPF1	-0.12784	0.991848	5.90684	0.216592	662	635	590	611	494	564	713	628	595	660	602	518	624	511	563	579	541	63.856	62.067	61.016	61.687	56.707	61.088	69.788	67.02	59.88	59.41	54.396	52.821	61.535	53.865	58.145	58.472	52.662
ENSG00000120458	MSANTD2	-0.209635	0.991848	3.31434	0.211875	91	105	129	127	97	109	60	101	103	123	60	73	94	90	116	87	83	8.778	10.263	13.341	12.822	11.135	11.806	5.873	10.779	10.366	11.072	5.422	7.444	9.27	9.487	11.98	8.786	8.079
ENSG00000123329	ARHGAP9	0.515203	0.991848	-0.179975	0.215914	4	11	6	2	3	2	9	1	5	8	7	11	12	7	5	11	12	0.386	1.075	0.62	0.202	0.344	0.217	0.881	0.107	0.503	0.72	0.633	1.122	1.183	0.738	0.516	1.111	1.168
ENSG00000124762	CDKN1A	0.467875	0.991848	6.7551	0.213677	229	205	211	1257	1318	1289	1284	409	400	1773	1608	1612	1546	1171	1324	1352	1254	22.089	20.037	21.821	126.907	151.296	139.615	125.677	43.649	40.255	159.598	145.297	164.376	152.457	123.436	136.739	136.535	122.067
ENSG00000128274	A4GALT	0.213341	0.991848	4.98925	0.21854	230	207	205	318	255	357	372	302	285	374	460	421	431	271	265	234	328	22.186	20.233	21.2	32.105	29.272	38.668	36.411	32.229	28.682	33.666	41.565	42.929	42.503	28.566	27.369	23.631	31.928
ENSG00000128626	MRPS12	-0.205424	0.991848	7.24129	0.216166	2151	1592	1168	1376	1590	1426	1680	1299	1761	1368	2205	1367	1547	1020	1150	1111	1415	207.484	155.607	120.79	138.922	182.519	154.454	164.438	138.629	177.224	123.141	199.242	139.393	152.556	107.519	118.769	112.197	137.739
ENSG00000132466	ANKRD17	0.29725	0.991848	6.13011	0.213857	290	532	940	1059	362	524	562	617	404	1085	314	644	519	1173	994	1277	762	27.973	51.999	97.211	106.917	41.555	56.756	55.008	65.846	40.658	97.667	28.373	65.669	51.181	123.647	102.658	128.961	74.175
ENSG00000134058	CDK7	-0.13354	0.991848	5.28599	0.217757	368	439	414	397	380	375	397	363	469	436	324	322	335	368	386	391	383	35.497	42.909	42.814	40.081	43.621	40.617	38.858	38.739	47.199	39.247	29.276	32.834	33.036	38.791	39.865	39.486	37.282
ENSG00000134287	ARF3	0.148444	0.991848	6.97439	0.214669	844	1223	1404	1474	905	1008	1218	1229	1222	1463	892	1177	1031	1593	1479	1708	1517	81.412	119.54	145.196	148.816	103.887	109.179	119.217	131.159	122.98	131.693	80.6	120.019	101.671	167.92	152.747	172.487	147.668
ENSG00000134330	IAH1	0.351109	0.991848	4.58156	0.218536	175	180	137	204	202	226	248	130	131	524	476	396	403	148	131	176	140	16.88	17.594	14.168	20.596	23.188	24.479	24.274	13.874	13.184	47.168	43.011	40.38	39.741	15.601	13.529	17.774	13.628
ENSG00000135018	UBQLN1	0.166843	0.991848	7.24711	0.214655	1008	1457	1594	1878	1038	1276	1439	1380	1095	2179	949	1580	1464	1976	1859	2134	1645	97.231	142.412	164.845	189.604	119.154	138.207	140.849	147.274	110.199	196.144	85.751	161.113	144.371	208.292	191.993	215.508	160.128
ENSG00000135045	C9orf40	-0.143859	0.991848	4.93853	0.212858	285	282	292	300	317	337	359	306	307	285	310	285	281	287	277	310	298	27.491	27.564	30.198	30.288	36.389	36.501	35.139	32.656	30.896	25.654	28.011	29.061	27.71	30.253	28.608	31.306	29.008
ENSG00000135677	GNS	0.157007	0.991848	5.80488	0.215758	381	495	630	675	383	467	540	547	467	739	377	537	505	698	700	746	620	36.751	48.383	65.152	68.148	43.965	50.582	52.855	58.376	46.998	66.522	34.065	54.758	49.8	73.577	72.294	75.337	60.352
ENSG00000135916	ITM2C	-0.198156	0.991848	8.03265	0.215929	3132	3393	3008	2539	2219	2324	2611	1908	2288	3490	3532	3259	3096	1822	1723	1826	1991	302.11	331.643	311.076	256.339	254.723	251.718	255.563	203.622	230.26	314.154	319.148	332.32	305.308	192.059	177.947	184.403	193.808
ENSG00000139899	CBLN3	0.240478	0.991848	2.41108	0.218202	26	49	62	47	27	45	61	47	37	65	39	72	43	66	68	64	55	2.508	4.789	6.412	4.745	3.099	4.874	5.971	5.016	3.724	5.851	3.524	7.342	4.24	6.957	7.023	6.463	5.354
ENSG00000139990	DCAF5	0.206655	0.991848	5.0543	0.215657	235	299	391	350	214	235	352	282	207	436	164	385	369	432	428	508	367	22.668	29.225	40.436	35.336	24.565	25.453	34.454	30.095	20.832	39.247	14.819	39.258	36.388	45.538	44.203	51.302	35.725
ENSG00000140299	BNIP2	-0.133433	0.991848	5.69373	0.211886	423	552	642	612	416	467	603	431	388	676	476	469	437	531	557	602	486	40.802	53.954	66.393	61.788	47.753	50.582	59.021	45.996	39.048	60.851	43.011	47.824	43.094	55.973	57.526	60.795	47.308
ENSG00000141736	ERBB2	-0.207334	0.991848	5.15345	0.217927	437	404	329	310	425	317	351	333	494	316	412	373	348	243	243	258	313	42.153	39.488	34.024	31.298	48.787	34.335	34.356	35.538	49.715	28.445	37.228	38.035	34.318	25.615	25.096	26.055	30.468
ENSG00000142156	COL6A1	0.13776	0.991848	7.30319	0.218129	1507	1845	1784	1424	881	1303	1463	1609	1119	1992	1624	1850	1781	1534	1657	1670	1810	145.364	180.336	184.494	143.768	101.132	141.131	143.198	171.713	112.614	179.311	146.743	188.645	175.631	161.7	171.131	168.649	176.189
ENSG00000143363	PRUNE1	-0.162485	0.991848	4.20445	0.210978	164	200	250	222	155	155	182	202	172	194	145	151	121	185	196	203	194	15.819	19.549	25.854	22.413	17.793	16.788	17.814	21.557	17.31	17.463	13.102	15.397	11.932	19.501	20.242	20.5	18.884
ENSG00000144034	TPRKB	-0.168129	0.991848	4.96067	0.213379	314	345	276	297	350	325	314	270	366	328	360	277	313	227	296	253	276	30.288	33.721	28.543	29.985	40.177	35.202	30.734	28.814	36.834	29.525	32.529	28.246	30.866	23.928	30.57	25.55	26.866
ENSG00000149177	PTPRJ	0.183051	0.991848	4.95872	0.214061	177	259	381	385	219	249	291	217	220	435	272	371	326	381	369	417	310	17.073	25.316	39.402	38.87	25.139	26.97	28.483	23.158	22.14	39.157	24.578	37.831	32.148	40.162	38.109	42.112	30.176
ENSG00000149308	NPAT	0.25343	0.991848	3.80189	0.218654	78	117	181	164	75	112	123	136	95	193	64	146	103	189	218	224	140	7.524	11.436	18.718	16.558	8.609	12.131	12.039	14.514	9.561	17.373	5.783	14.888	10.157	19.923	22.514	22.621	13.628
ENSG00000149474	KAT14	-0.143476	0.991848	4.29077	0.216529	180	190	223	204	166	210	219	183	164	206	181	219	165	189	179	170	225	17.363	18.571	23.062	20.596	19.055	22.746	21.436	19.53	16.505	18.543	16.355	22.331	16.271	19.923	18.487	17.168	21.902
ENSG00000149948	HMGA2	0.263327	0.991848	5.84655	0.215068	305	472	668	651	424	489	494	367	363	760	302	472	405	892	987	1011	773	29.42	46.135	69.082	65.725	48.672	52.965	48.352	39.166	36.532	68.412	27.288	48.13	39.939	94.027	101.935	102.098	75.245
ENSG00000150510	FAM124A	0.189658	0.991848	4.93532	0.216043	201	256	366	368	185	254	297	223	173	479	279	396	337	347	349	390	304	19.388	25.022	37.85	37.153	21.236	27.511	29.07	23.799	17.41	43.117	25.21	40.38	33.233	36.578	36.044	39.385	29.592
ENSG00000152457	DCLRE1C	0.200805	0.991848	3.53645	0.215488	88	113	146	117	87	93	70	124	110	190	82	101	117	157	102	134	112	8.488	11.045	15.099	11.812	9.987	10.073	6.852	13.233	11.07	17.103	7.409	10.299	11.538	16.55	10.534	13.532	10.902
ENSG00000152700	SAR1B	-0.124921	0.991848	5.53895	0.212917	436	484	466	558	459	401	493	385	420	550	403	438	481	423	496	505	431	42.056	47.308	48.192	56.336	52.689	43.433	48.255	41.087	42.268	49.509	36.415	44.663	47.433	44.589	51.226	50.999	41.954
ENSG00000153250	RBMS1	0.275052	0.991848	5.01002	0.217868	165	241	311	375	228	319	302	208	191	415	172	246	228	525	543	600	418	15.916	23.556	32.162	37.86	26.173	34.552	29.56	22.198	19.222	37.356	15.542	25.085	22.484	55.341	56.08	60.593	40.689
ENSG00000157036	EXOG	-0.15794	0.991848	3.89108	0.216832	104	141	192	182	142	144	155	136	131	185	120	148	139	147	140	146	127	10.032	13.782	19.856	18.375	16.3	15.597	15.171	14.514	13.184	16.653	10.843	15.092	13.707	15.495	14.459	14.744	12.362
ENSG00000159263	SIM2	0.175934	0.991848	4.17251	0.21597	153	218	216	165	88	149	149	201	157	266	157	195	205	191	145	182	205	14.758	21.308	22.338	16.658	10.102	16.139	14.584	21.451	15.8	23.944	14.186	19.884	20.216	20.133	14.975	18.38	19.955
ENSG00000159958	TNFRSF13C	0.217728	0.991848	2.49942	0.213544	60	57	58	56	29	37	43	46	57	84	65	62	57	52	51	69	45	5.788	5.571	5.998	5.654	3.329	4.008	4.209	4.909	5.736	7.561	5.873	6.322	5.621	5.481	5.267	6.968	4.38
ENSG00000160191	PDE9A	0.282047	0.991848	1.88157	0.213382	30	31	42	25	23	29	30	41	41	36	18	26	31	58	34	39	57	2.894	3.03	4.343	2.524	2.64	3.141	2.936	4.376	4.126	3.241	1.626	2.651	3.057	6.114	3.511	3.939	5.548
ENSG00000162885	B3GALNT2	0.377259	0.991848	3.75143	0.217975	30	115	190	198	64	78	111	143	73	206	32	138	102	215	221	222	154	2.894	11.24	19.649	19.99	7.347	8.448	10.865	15.261	7.347	18.543	2.891	14.072	10.059	22.663	22.824	22.419	14.991
ENSG00000163995	ABLIM2	-0.406911	0.991848	-0.0867023	0.211843	10	10	4	10	9	4	12	8	7	5	6	9	5	8	7	5	6	0.965	0.977	0.414	1.01	1.033	0.433	1.175	0.854	0.704	0.45	0.542	0.918	0.493	0.843	0.723	0.505	0.584
ENSG00000164105	SAP30	-0.16166	0.991848	5.42618	0.211345	424	460	375	481	485	378	470	452	546	412	432	376	384	359	361	398	385	40.899	44.962	38.781	48.562	55.674	40.942	46.003	48.237	54.948	37.086	39.035	38.341	37.868	37.843	37.283	40.193	37.477
ENSG00000167549	CORO6	0.216256	0.991848	4.21292	0.217954	207	199	152	120	118	179	158	210	155	195	268	254	246	143	179	142	165	19.967	19.451	15.719	12.115	13.545	19.388	15.465	22.411	15.599	17.553	24.216	25.9	24.259	15.074	18.487	14.34	16.061
ENSG00000168653	NDUFS5	-0.237763	0.991848	7.94505	0.211152	3426	2541	2019	1903	3201	2342	2537	2427	3326	2055	3405	2054	2447	1672	1735	1545	2227	330.47	248.366	208.797	192.128	367.449	253.668	248.32	259.01	334.722	184.982	307.672	209.447	241.308	176.247	179.186	156.026	216.781
ENSG00000169410	PTPN9	0.137834	0.991848	7.06548	0.2153	890	1225	1532	1604	908	1211	1275	1183	1052	1832	1103	1430	1331	1602	1521	1601	1517	85.849	119.735	158.434	161.941	104.231	131.167	124.796	126.25	105.871	164.909	99.666	145.817	131.255	168.868	157.085	161.681	147.668
ENSG00000170791	CHCHD7	-0.148883	0.991848	5.12639	0.213322	332	367	381	290	351	391	371	283	328	396	414	315	342	294	352	334	304	32.024	35.872	39.402	29.279	40.292	42.35	36.313	30.202	33.009	35.646	37.409	32.121	33.726	30.991	36.354	33.73	29.592
ENSG00000170949	ZNF160	-0.173818	0.991848	3.3275	0.218769	82	103	147	113	70	104	102	88	85	103	72	102	98	100	111	88	101	7.91	10.068	15.202	11.409	8.035	11.265	9.984	9.391	8.554	9.272	6.506	10.401	9.664	10.541	11.464	8.887	9.832
ENSG00000171497	PPID	-0.124838	0.991848	6.31725	0.21219	741	810	788	868	724	837	892	796	834	774	737	617	774	783	760	861	812	71.476	79.172	81.492	87.634	83.109	90.658	87.309	84.949	83.932	69.672	66.595	62.916	76.327	82.537	78.491	86.95	79.042
ENSG00000171791	BCL2	0.203412	0.991848	3.90877	0.218793	92	141	154	150	86	156	151	140	113	188	103	112	130	202	187	212	213	8.874	13.782	15.926	15.144	9.872	16.897	14.78	14.941	11.372	16.923	9.307	11.421	12.82	21.293	19.313	21.409	20.734
ENSG00000174483	BBS1	0.425825	0.991848	0.214706	0.217155	13	8	8	6	5	7	7	19	9	11	20	8	9	6	11	9	6	1.254	0.782	0.827	0.606	0.574	0.758	0.685	2.028	0.906	0.99	1.807	0.816	0.888	0.632	1.136	0.909	0.584
ENSG00000175040	CHST2	-0.305976	0.991848	1.75159	0.216819	27	29	18	45	46	29	46	31	24	38	21	35	38	35	25	14	32	2.604	2.835	1.861	4.543	5.28	3.141	4.502	3.308	2.415	3.421	1.898	3.569	3.747	3.689	2.582	1.414	3.115
ENSG00000175048	ZDHHC14	-0.222644	0.991848	3.7966	0.215698	171	162	147	140	112	136	147	155	191	107	146	117	76	121	88	118	167	16.495	15.834	15.202	14.134	12.857	14.731	14.388	16.542	19.222	9.632	13.192	11.93	7.495	12.755	9.088	11.917	16.256
ENSG00000176783	RUFY1	-0.128913	0.991848	5.73111	0.215478	549	618	628	548	369	500	592	569	492	523	564	464	477	504	513	516	523	52.956	60.405	64.945	55.326	42.358	54.156	57.945	60.724	49.514	47.078	50.962	47.314	47.039	53.127	52.981	52.11	50.91
ENSG00000177410	ZFAS1	-0.291982	0.991848	3.76348	0.214749	179	131	80	100	226	148	122	122	161	110	183	96	171	107	85	93	99	17.266	12.804	8.273	10.096	25.943	16.03	11.941	13.02	16.203	9.902	16.536	9.789	16.863	11.279	8.779	9.392	9.637
ENSG00000178947	SMIM10L2A	0.147727	0.991848	4.9687	0.211905	297	301	356	312	222	254	250	316	267	417	316	396	389	277	318	306	285	28.648	29.421	36.816	31.5	25.484	27.511	24.47	33.724	26.87	37.536	28.553	40.38	38.361	29.199	32.842	30.902	27.742
ENSG00000181610	MRPS23	-0.156441	0.991848	6.49103	0.215991	1090	944	748	859	877	861	1052	806	987	914	1114	827	870	701	804	745	861	105.141	92.27	77.355	86.725	100.672	93.257	102.969	86.016	99.33	82.274	100.66	84.329	85.794	73.893	83.035	75.236	83.811
ENSG00000181852	RNF41	0.133252	0.991848	5.74856	0.215149	380	487	499	671	383	479	560	519	481	646	468	546	500	603	627	662	597	36.655	47.601	51.605	67.745	43.965	51.882	54.813	55.388	48.407	58.15	42.288	55.676	49.307	63.563	64.755	66.854	58.113
ENSG00000183291	SELENOF	-0.144444	0.991848	6.85336	0.216847	927	1144	1075	1244	1457	1108	1243	984	1320	1282	1027	993	1018	1071	1150	1180	1175	89.418	111.818	111.172	125.595	167.252	120.01	121.664	105.013	132.842	115.4	92.799	101.256	100.389	112.895	118.769	119.165	114.377
ENSG00000183474	GTF2H2C	0.194626	0.991848	4.0322	0.212394	100	151	152	187	141	140	140	158	124	236	99	167	130	202	226	210	191	9.646	14.759	15.719	18.88	16.186	15.164	13.703	16.862	12.479	21.244	8.946	17.029	12.82	21.293	23.341	21.207	18.592
ENSG00000183597	TANGO2	0.144913	0.991848	4.62618	0.217271	239	208	251	227	194	196	248	247	271	258	280	273	291	219	240	233	259	23.054	20.331	25.957	22.918	22.27	21.229	24.274	26.36	27.273	23.224	25.301	27.838	28.697	23.085	24.787	23.53	25.212
ENSG00000185112	FAM43A	0.236679	0.991848	3.12462	0.212865	39	82	51	88	97	64	98	86	75	134	103	107	83	81	92	85	77	3.762	8.015	5.274	8.885	11.135	6.932	9.592	9.178	7.548	12.062	9.307	10.911	8.185	8.538	9.502	8.584	7.495
ENSG00000186635	ARAP1	0.122484	0.991848	6.72522	0.218195	1025	1121	1152	943	703	907	989	1074	942	1299	1089	1304	1174	993	1035	1009	1149	98.871	109.57	119.135	95.206	80.699	98.239	96.803	114.617	94.801	116.93	98.401	132.969	115.773	104.673	106.892	101.896	111.846
ENSG00000187097	ENTPD5	-0.136522	0.991848	4.7683	0.218048	256	277	352	316	227	232	288	231	232	353	204	235	249	289	256	320	280	24.694	27.075	36.402	31.904	26.058	25.129	28.189	24.652	23.348	31.775	18.433	23.963	24.555	30.464	26.439	32.316	27.256
ENSG00000196526	AFAP1	0.222092	0.991848	4.6685	0.213953	156	196	305	300	178	221	214	223	135	371	154	250	239	332	366	407	274	15.048	19.158	31.542	30.288	20.433	23.937	20.946	23.799	13.586	33.396	13.915	25.493	23.569	34.996	37.8	41.102	26.672
ENSG00000197256	KANK2	0.168766	0.991848	5.29846	0.212806	263	387	463	440	255	307	388	388	293	569	258	407	344	500	487	508	440	25.369	37.827	47.882	44.423	29.272	33.252	37.977	41.407	29.487	51.219	23.313	41.502	33.923	52.705	50.296	51.302	42.83
ENSG00000197587	DMBX1	0.219032	0.991848	3.06176	0.215181	79	122	75	62	53	66	49	70	80	94	62	96	70	96	107	98	106	7.62	11.925	7.756	6.26	6.084	7.149	4.796	7.47	8.051	8.461	5.602	9.789	6.903	10.119	11.051	9.897	10.318
ENSG00000203441	LINC00449	0.482225	0.991848	0.185184	0.218125	1	15	7	12	4	8	5	13	12	8	3	6	11	22	11	10	11	0.096	1.466	0.724	1.212	0.459	0.867	0.489	1.387	1.208	0.72	0.271	0.612	1.085	2.319	1.136	1.01	1.071
ENSG00000203739	AL645568.1	0.466163	0.991848	0.0189843	0.215163	6	9	2	11	3	8	6	8	6	13	16	12	3	5	8	14	8	0.579	0.88	0.207	1.111	0.344	0.867	0.587	0.854	0.604	1.17	1.446	1.224	0.296	0.527	0.826	1.414	0.779
ENSG00000213639	PPP1CB	-0.111097	0.991848	6.95443	0.217108	1207	1361	1337	1349	1067	1131	1343	1133	1306	1463	1259	1139	1164	1159	1148	1158	1201	116.426	133.029	138.267	136.196	122.483	122.502	131.452	120.914	131.433	131.693	113.762	116.144	114.786	122.171	118.563	116.944	116.908
ENSG00000214541	RPS4XP3	-0.479032	0.991848	0.36121	0.215189	14	6	11	5	21	13	17	11	12	4	18	6	8	12	4	5	14	1.35	0.586	1.138	0.505	2.411	1.408	1.664	1.174	1.208	0.36	1.626	0.612	0.789	1.265	0.413	0.505	1.363
ENSG00000214999	AC129492.1	0.249051	0.991848	2.06612	0.217828	26	27	34	47	30	46	33	64	31	54	31	38	39	41	45	51	39	2.508	2.639	3.516	4.745	3.444	4.982	3.23	6.83	3.12	4.861	2.801	3.875	3.846	4.322	4.647	5.15	3.796
ENSG00000215030	RPL13P12	-0.349759	0.991848	3.94529	0.218834	253	144	95	90	205	115	256	144	189	124	289	128	128	104	63	79	112	24.404	14.075	9.825	9.086	23.532	12.456	25.057	15.368	19.021	11.162	26.114	13.052	12.623	10.963	6.506	7.978	10.902
ENSG00000225648	SBDSP1	-0.159924	0.991848	4.15088	0.213577	160	175	165	203	172	191	200	133	129	199	130	155	164	191	196	220	190	15.433	17.105	17.064	20.495	19.744	20.688	19.576	14.194	12.982	17.913	11.747	15.805	16.173	20.133	20.242	22.217	18.495
ENSG00000225822	UBXN7-AS1	-0.508575	0.991848	0.00340495	0.21606	6	7	12	14	11	9	7	4	0	8	3	9	8	3	12	18	5	0.579	0.684	1.241	1.413	1.263	0.975	0.685	0.427	0	0.72	0.271	0.918	0.789	0.316	1.239	1.818	0.487
ENSG00000226091	LINC00937	0.227464	0.991848	2.7554	0.213056	74	59	44	55	57	62	49	54	55	90	84	83	60	59	72	98	53	7.138	5.767	4.55	5.553	6.543	6.715	4.796	5.763	5.535	8.101	7.59	8.464	5.917	6.219	7.436	9.897	5.159
ENSG00000227906	SNAP25-AS1	0.477477	0.991848	0.0656395	0.213724	3	10	3	8	13	1	8	9	13	10	8	12	7	6	10	16	6	0.289	0.977	0.31	0.808	1.492	0.108	0.783	0.96	1.308	0.9	0.723	1.224	0.69	0.632	1.033	1.616	0.584
ENSG00000229852	AC019205.1	-0.350206	0.991848	1.07268	0.215445	24	22	24	31	14	18	16	13	25	28	5	23	13	25	8	17	17	2.315	2.15	2.482	3.13	1.607	1.95	1.566	1.387	2.516	2.52	0.452	2.345	1.282	2.635	0.826	1.717	1.655
ENSG00000231043	AC007238.1	-0.623148	0.991848	-0.311325	0.211479	3	8	6	0	11	16	7	5	4	9	0	10	2	7	4	6	4	0.289	0.782	0.62	0	1.263	1.733	0.685	0.534	0.403	0.81	0	1.02	0.197	0.738	0.413	0.606	0.389
ENSG00000234518	PTGES3P1	-0.321799	0.991848	1.07087	0.216439	9	13	35	25	18	24	23	11	23	23	12	15	20	17	19	21	14	0.868	1.271	3.62	2.524	2.066	2.6	2.251	1.174	2.315	2.07	1.084	1.53	1.972	1.792	1.962	2.121	1.363
ENSG00000235703	LINC00894	0.436707	0.991848	0.644424	0.217631	9	22	12	13	4	12	5	18	13	27	2	17	12	11	13	27	16	0.868	2.15	1.241	1.312	0.459	1.3	0.489	1.921	1.308	2.43	0.181	1.733	1.183	1.16	1.343	2.727	1.557
ENSG00000238113	LINC01410	0.386483	0.991848	1.15372	0.214976	6	7	13	18	32	25	12	28	18	27	17	25	23	19	17	33	21	0.579	0.684	1.344	1.817	3.673	2.708	1.175	2.988	1.811	2.43	1.536	2.549	2.268	2.003	1.756	3.333	2.044
ENSG00000241697	TMEFF1	0.425989	0.991848	1.86579	0.215698	7	36	19	46	20	41	26	28	22	46	6	49	25	67	39	67	45	0.675	3.519	1.965	4.644	2.296	4.441	2.545	2.988	2.214	4.141	0.542	4.997	2.465	7.063	4.028	6.766	4.38
ENSG00000244932	AL449212.1	0.45117	0.991848	0.532965	0.218188	5	10	21	13	7	6	8	13	7	22	3	21	11	13	24	22	7	0.482	0.977	2.172	1.312	0.804	0.65	0.783	1.387	0.704	1.98	0.271	2.141	1.085	1.37	2.479	2.222	0.681
ENSG00000245205	EEF1A1P4	-0.41668	0.991848	0.279329	0.21635	5	5	15	13	11	14	18	14	10	11	12	4	6	12	6	10	5	0.482	0.489	1.551	1.312	1.263	1.516	1.762	1.494	1.006	0.99	1.084	0.408	0.592	1.265	0.62	1.01	0.487
ENSG00000247317	LY6E-DT	0.536336	0.991848	-0.131542	0.216916	13	2	3	10	2	2	6	9	3	9	9	4	7	10	4	14	14	1.254	0.195	0.31	1.01	0.23	0.217	0.587	0.96	0.302	0.81	0.813	0.408	0.69	1.054	0.413	1.414	1.363
ENSG00000253309	SERPINE3	0.355193	0.991848	1.3345	0.216143	7	20	31	24	16	16	22	17	19	52	11	15	20	36	29	33	30	0.675	1.955	3.206	2.423	1.837	1.733	2.153	1.814	1.912	4.681	0.994	1.53	1.972	3.795	2.995	3.333	2.92
ENSG00000254429	AP001972.1	-0.40684	0.991848	0.948074	0.213705	22	30	14	7	16	25	23	25	10	11	30	18	10	16	14	8	11	2.122	2.932	1.448	0.707	1.837	2.708	2.251	2.668	1.006	0.99	2.711	1.835	0.986	1.687	1.446	0.808	1.071
ENSG00000257704	INAFM1	0.305137	0.991848	3.6674	0.211108	207	109	100	63	90	89	78	132	125	148	244	141	167	77	96	92	141	19.967	10.654	10.342	6.361	10.331	9.64	7.635	14.087	12.58	13.322	22.048	14.378	16.469	8.117	9.915	9.291	13.725
ENSG00000259768	AC004943.2	0.255067	0.991848	3.44148	0.211333	52	111	134	124	75	84	76	92	98	133	62	90	77	169	125	190	131	5.016	10.85	13.858	12.519	8.609	9.098	7.439	9.818	9.863	11.972	5.602	9.177	7.593	17.814	12.91	19.188	12.752
ENSG00000260966	AP001486.2	-0.270871	0.991848	1.82525	0.216336	29	31	56	33	36	24	44	31	28	60	22	33	33	23	27	33	25	2.797	3.03	5.791	3.332	4.133	2.6	4.307	3.308	2.818	5.401	1.988	3.365	3.254	2.424	2.788	3.333	2.434
ENSG00000262580	AC087741.1	0.292582	0.991848	1.43357	0.217457	13	24	38	25	16	17	18	30	18	41	17	24	24	30	23	41	28	1.254	2.346	3.93	2.524	1.837	1.841	1.762	3.202	1.811	3.691	1.536	2.447	2.367	3.162	2.375	4.14	2.726
ENSG00000263986	AC087393.2	-0.204075	0.991848	6.70778	0.218675	1567	1257	934	928	922	1046	965	969	1200	978	1566	934	992	689	756	804	952	151.152	122.863	96.591	93.691	105.838	113.295	94.454	103.412	120.766	88.035	141.502	95.24	97.825	72.628	78.078	81.194	92.67
ENSG00000266962	AC067852.2	0.166313	0.991848	4.76596	0.211078	322	289	229	248	199	202	218	308	285	253	333	284	257	238	285	269	336	31.06	28.248	23.682	25.038	22.844	21.879	21.338	32.87	28.682	22.774	30.09	28.96	25.344	25.088	29.434	27.166	32.707
ENSG00000267260	AC020928.2	-0.489155	0.991848	0.398102	0.218694	12	5	7	20	24	12	10	1	15	9	19	10	9	13	7	7	7	1.158	0.489	0.724	2.019	2.755	1.3	0.979	0.107	1.51	0.81	1.717	1.02	0.888	1.37	0.723	0.707	0.681
ENSG00000267735	AC020934.2	0.164588	0.991848	3.94816	0.218127	121	157	152	149	123	105	161	125	133	218	121	200	182	173	154	170	147	11.672	15.346	15.719	15.043	14.119	11.373	15.759	13.34	13.385	19.623	10.933	20.394	17.948	18.236	15.905	17.168	14.309
ENSG00000269113	TRABD2B	0.465573	0.991848	0.188399	0.21188	7	5	11	12	5	6	6	3	9	13	4	14	5	11	20	20	9	0.675	0.489	1.138	1.212	0.574	0.65	0.587	0.32	0.906	1.17	0.361	1.428	0.493	1.16	2.066	2.02	0.876
ENSG00000273013	AC117490.2	0.531077	0.991848	0.832468	0.217622	1	12	21	21	9	5	17	15	4	23	4	15	8	36	21	33	26	0.096	1.173	2.172	2.12	1.033	0.542	1.664	1.601	0.403	2.07	0.361	1.53	0.789	3.795	2.169	3.333	2.531
ENSG00000275327	AL354950.2	0.348767	0.991848	1.5906	0.211948	11	22	36	32	11	30	24	23	21	42	11	29	30	37	51	48	23	1.061	2.15	3.723	3.231	1.263	3.249	2.349	2.455	2.113	3.781	0.994	2.957	2.958	3.9	5.267	4.847	2.239
ENSG00000277501	AC243571.2	0.456382	0.991848	1.27901	0.212442	9	18	30	16	10	15	27	20	8	26	5	27	10	44	48	43	25	0.868	1.759	3.102	1.615	1.148	1.625	2.643	2.134	0.805	2.34	0.452	2.753	0.986	4.638	4.957	4.342	2.434
ENSG00000278811	LINC00624	0.318831	0.991848	1.62422	0.215356	13	27	41	33	23	12	23	24	20	48	14	40	26	35	36	45	33	1.254	2.639	4.24	3.332	2.64	1.3	2.251	2.561	2.013	4.321	1.265	4.079	2.564	3.689	3.718	4.544	3.212
ENSG00000279047	AC244517.5	1.10847	0.991848	0.0615662	0.215411	0	0	0	1	14	8	8	1	3	2	1	1	0	11	36	30	27	0	0	0	0.101	1.607	0.867	0.783	0.107	0.302	0.18	0.09	0.102	0	1.16	3.718	3.03	2.628
ENSG00000035928	RFC1	0.15371	0.992266	6.32861	0.219053	507	761	947	902	537	687	812	787	685	1113	535	745	783	1011	973	1034	873	48.905	74.383	97.935	91.066	61.643	74.411	79.478	83.989	68.937	100.187	48.342	75.968	77.215	106.57	100.489	104.421	84.98
ENSG00000064102	INTS13	-0.120124	0.992266	5.57142	0.220842	418	493	510	537	408	474	536	462	459	574	366	457	467	436	483	518	419	40.32	48.187	52.742	54.216	46.835	51.34	52.463	49.305	46.193	51.669	33.071	46.6	46.053	45.959	49.883	52.312	40.786
ENSG00000066777	ARFGEF1	0.235136	0.992266	5.15035	0.22023	213	271	429	448	257	276	294	308	180	480	217	355	264	517	512	598	433	20.546	26.488	44.366	45.23	29.502	29.894	28.777	32.87	18.115	43.207	19.608	36.199	26.034	54.497	52.878	60.391	42.149
ENSG00000108239	TBC1D12	0.247246	0.992266	3.23637	0.22076	56	93	93	117	65	60	85	80	57	121	46	79	101	127	121	159	119	5.402	9.09	9.618	11.812	7.461	6.499	8.32	8.538	5.736	10.892	4.157	8.056	9.96	13.387	12.497	16.057	11.584
ENSG00000111670	GNPTAB	0.21046	0.992266	5.68658	0.2195	288	428	478	652	405	423	528	433	354	658	320	447	419	772	686	857	619	27.78	41.834	49.433	65.826	46.491	45.816	51.68	46.21	35.626	59.23	28.915	45.581	41.319	81.377	70.848	86.546	60.255
ENSG00000114948	ADAM23	0.184487	0.992266	4.14899	0.220928	144	167	194	178	124	129	172	167	128	200	122	147	166	275	208	234	233	13.89	16.323	20.063	17.971	14.234	13.972	16.835	17.822	12.882	18.003	11.024	14.99	16.37	28.988	21.482	23.631	22.681
ENSG00000115507	OTX1	0.238332	0.992266	2.77193	0.220558	49	69	84	90	29	42	51	68	67	84	45	57	54	89	70	94	92	4.727	6.744	8.687	9.086	3.329	4.549	4.992	7.257	6.743	7.561	4.066	5.812	5.325	9.382	7.229	9.493	8.955
ENSG00000118557	PMFBP1	-0.197893	0.992266	4.60885	0.220786	405	284	200	211	214	217	231	216	244	237	312	248	223	196	178	217	227	39.066	27.759	20.683	21.303	24.565	23.504	22.61	23.052	24.556	21.334	28.192	25.289	21.991	20.661	18.383	21.914	22.097
ENSG00000123297	TSFM	-0.199855	0.992266	5.28314	0.220058	464	399	321	398	437	373	421	392	497	427	518	312	369	273	269	283	326	44.757	39	33.197	40.182	50.164	40.401	41.207	41.834	50.017	38.437	46.806	31.815	36.388	28.777	27.782	28.579	31.733
ENSG00000125772	GPCPD1	0.173735	0.992266	5.16594	0.220614	245	362	420	389	251	302	301	308	254	575	241	367	322	412	456	517	390	23.633	35.383	43.435	39.274	28.813	32.71	29.462	32.87	25.562	51.759	21.777	37.423	31.754	43.429	47.095	52.211	37.963
ENSG00000130522	JUND	0.171391	0.992266	6.2395	0.220481	734	754	625	654	590	705	678	758	940	709	1161	774	799	633	691	630	824	70.801	73.698	64.635	66.028	67.727	76.36	66.362	80.894	94.6	63.821	104.907	78.925	78.792	66.725	71.365	63.622	80.21
ENSG00000131650	KREMEN2	0.266034	0.992266	4.52235	0.220908	319	239	179	126	129	182	203	207	202	273	439	280	339	168	173	170	208	30.771	23.361	18.511	12.721	14.808	19.713	19.87	22.091	20.329	24.574	39.668	28.552	33.43	17.709	17.867	17.168	20.247
ENSG00000138641	HERC3	-0.136283	0.992266	5.9488	0.220791	632	576	562	655	652	638	657	550	655	696	682	523	546	585	560	592	590	60.962	56.3	58.12	66.129	74.844	69.103	64.307	58.696	65.918	62.651	61.625	53.33	53.843	61.665	57.835	59.785	57.432
ENSG00000161970	RPL26	-0.200599	0.992266	3.99548	0.219281	184	144	125	137	191	173	185	183	167	127	181	139	140	130	153	125	145	17.749	14.075	12.927	13.832	21.925	18.738	18.108	19.53	16.807	11.432	16.355	14.174	13.806	13.703	15.801	12.623	14.115
ENSG00000165507	DEPP1	0.460909	0.992266	0.461685	0.21982	10	6	7	16	11	8	7	28	15	7	14	7	17	5	21	7	12	0.965	0.586	0.724	1.615	1.263	0.867	0.685	2.988	1.51	0.63	1.265	0.714	1.676	0.527	2.169	0.707	1.168
ENSG00000170271	FAXDC2	0.295366	0.992266	2.22112	0.219495	17	32	47	61	43	34	33	31	44	64	19	46	48	64	69	54	54	1.64	3.128	4.861	6.159	4.936	3.683	3.23	3.308	4.428	5.761	1.717	4.691	4.733	6.746	7.126	5.453	5.256
ENSG00000171867	PRNP	0.142026	0.992266	5.33057	0.220353	303	348	393	415	308	381	416	313	307	517	342	400	425	453	473	544	474	29.227	34.015	40.643	41.899	35.356	41.267	40.718	33.403	30.896	46.538	30.903	40.788	41.911	47.751	48.85	54.937	46.14
ENSG00000172115	CYCS	-0.130984	0.992266	8.53803	0.220672	3448	3692	3315	3762	3784	4038	4318	3256	3620	3925	4051	3180	3787	3408	3511	3587	3810	332.592	360.868	342.825	379.814	434.372	437.366	422.644	347.48	364.31	353.311	366.044	324.265	373.45	359.241	362.607	362.242	370.873
ENSG00000181218	HIST3H2A	-0.250117	0.992266	3.42653	0.220532	84	99	90	109	167	110	116	112	163	90	98	82	102	88	72	77	98	8.103	9.677	9.307	11.005	19.17	11.914	11.354	11.953	16.404	8.101	8.855	8.362	10.059	9.276	7.436	7.776	9.54
ENSG00000187017	ESPN	-0.274895	0.992266	3.05963	0.219874	102	101	98	98	53	80	88	129	122	51	82	66	63	60	73	57	43	9.839	9.872	10.135	9.894	6.084	8.665	8.613	13.767	12.278	4.591	7.409	6.73	6.213	6.325	7.539	5.756	4.186
ENSG00000187079	TEAD1	0.27793	0.992266	5.71659	0.220363	255	335	595	790	361	441	416	424	336	823	255	420	410	895	723	993	535	24.597	32.744	61.533	79.759	41.44	47.766	40.718	45.249	33.814	74.083	23.042	42.827	40.432	94.343	74.67	100.281	52.078
ENSG00000196118	CCDC189	0.162241	0.992266	4.18209	0.219211	112	178	187	205	127	160	177	181	118	235	170	217	192	174	201	212	211	10.803	17.398	19.339	20.697	14.579	17.33	17.325	19.316	11.875	21.154	15.361	22.128	18.934	18.342	20.759	21.409	20.539
ENSG00000198740	ZNF652	-0.149452	0.992266	4.10643	0.219645	194	187	199	190	153	157	146	158	116	210	136	155	167	171	174	185	187	18.713	18.278	20.58	19.183	17.563	17.005	14.29	16.862	11.674	18.903	12.289	15.805	16.469	18.025	17.97	18.683	18.203
ENSG00000204619	PPP1R11	-0.130262	0.992266	4.65205	0.221064	269	264	308	255	207	234	248	254	250	265	235	248	226	232	249	226	242	25.948	25.804	31.852	25.745	23.762	25.345	24.274	27.107	25.16	23.854	21.234	25.289	22.287	24.455	25.716	22.823	23.557
ENSG00000218358	RAET1K	0.392999	0.992266	1.00915	0.220093	7	19	33	15	6	20	5	19	11	24	12	19	23	26	29	15	26	0.675	1.857	3.413	1.514	0.689	2.166	0.489	2.028	1.107	2.16	1.084	1.937	2.268	2.741	2.995	1.515	2.531
ENSG00000234782	TPT1P9	-0.430609	0.992266	0.641169	0.220563	10	11	7	10	17	21	32	9	18	22	14	8	9	18	9	9	5	0.965	1.075	0.724	1.01	1.951	2.275	3.132	0.96	1.811	1.98	1.265	0.816	0.888	1.897	0.929	0.909	0.487
ENSG00000240571	AC087071.2	0.393743	0.992266	2.47332	0.22045	17	46	74	84	25	35	32	53	33	84	8	68	43	81	76	99	64	1.64	4.496	7.653	8.481	2.87	3.791	3.132	5.656	3.321	7.561	0.723	6.934	4.24	8.538	7.849	9.998	6.23
ENSG00000255340	AC087276.3	0.565836	0.992266	0.0960623	0.219482	3	7	6	16	5	5	4	9	2	7	1	5	7	20	18	18	15	0.289	0.684	0.62	1.615	0.574	0.542	0.392	0.96	0.201	0.63	0.09	0.51	0.69	2.108	1.859	1.818	1.46
ENSG00000258777	HIF1A-AS1	0.562992	0.992266	2.61064	0.219199	4	36	83	93	18	35	53	55	13	152	6	66	33	110	86	126	61	0.386	3.519	8.584	9.389	2.066	3.791	5.188	5.87	1.308	13.682	0.542	6.73	3.254	11.595	8.882	12.724	5.938
ENSG00000259623	AC125257.1	-0.148419	0.992266	4.29659	0.221025	196	268	195	222	135	195	198	182	192	193	171	194	217	186	162	207	179	18.906	26.195	20.166	22.413	15.497	21.121	19.38	19.423	19.323	17.373	15.451	19.782	21.399	19.606	16.731	20.904	17.424
ENSG00000259985	AC017100.1	-0.331837	0.992266	0.915479	0.220715	25	26	18	16	18	13	14	15	10	30	8	10	20	12	22	14	15	2.411	2.541	1.861	1.615	2.066	1.408	1.37	1.601	1.006	2.7	0.723	1.02	1.972	1.265	2.272	1.414	1.46
ENSG00000260267	AC026471.1	0.273759	0.992266	2.56368	0.220434	29	65	47	65	22	57	65	89	73	48	40	44	55	73	74	50	73	2.797	6.353	4.861	6.562	2.525	6.174	6.362	9.498	7.347	4.321	3.614	4.487	5.424	7.695	7.643	5.049	7.106
ENSG00000260469	C15orf59-AS1	0.342387	0.992266	1.28533	0.219433	29	34	20	10	13	13	12	25	10	28	24	31	17	24	30	27	33	2.797	3.323	2.068	1.01	1.492	1.408	1.175	2.668	1.006	2.52	2.169	3.161	1.676	2.53	3.098	2.727	3.212
ENSG00000267026	AL136084.2	-0.335192	0.992266	1.37847	0.220826	23	54	35	16	24	14	21	15	33	20	28	23	23	22	14	21	19	2.219	5.278	3.62	1.615	2.755	1.516	2.055	1.601	3.321	1.8	2.53	2.345	2.268	2.319	1.446	2.121	1.849
ENSG00000275638	AC011939.3	-0.377597	0.992266	0.728868	0.221082	24	21	18	12	8	18	14	13	16	20	27	7	10	9	10	10	9	2.315	2.053	1.861	1.212	0.918	1.95	1.37	1.387	1.61	1.8	2.44	0.714	0.986	0.949	1.033	1.01	0.876
ENSG00000063241	ISOC2	-0.232976	0.992716	7.3034	0.221529	2502	1682	1291	1261	1648	1498	1688	1550	2246	1276	2218	1295	1453	1036	1145	1029	1430	241.341	164.404	133.51	127.311	189.177	162.252	165.221	165.416	226.033	114.86	200.416	132.051	143.286	109.206	118.253	103.916	139.199
ENSG00000077721	UBE2A	-0.117814	0.992716	6.86395	0.222337	990	1190	1294	1290	1193	1082	1207	969	1168	1267	1050	1054	983	1214	1174	1342	1170	95.495	116.314	133.821	130.239	136.947	117.194	118.141	103.412	117.545	114.05	94.877	107.476	96.937	127.969	121.248	135.525	113.89
ENSG00000106367	AP1S1	-0.209628	0.992716	6.45596	0.222692	1107	892	713	770	1100	817	947	818	1226	741	1103	786	876	590	618	661	813	106.78	87.187	73.736	77.74	126.271	88.491	92.692	87.297	123.382	66.702	99.666	80.148	86.386	62.192	63.825	66.753	79.139
ENSG00000120738	EGR1	0.332348	0.992716	1.08999	0.222591	10	23	28	19	9	9	17	11	16	26	23	24	16	29	19	34	16	0.965	2.248	2.896	1.918	1.033	0.975	1.664	1.174	1.61	2.34	2.078	2.447	1.578	3.057	1.962	3.434	1.557
ENSG00000128829	EIF2AK4	0.160424	0.992716	6.30776	0.222748	521	729	878	925	557	690	753	782	608	1041	534	745	711	1099	955	1121	837	50.255	71.255	90.799	93.389	63.939	74.736	73.703	83.455	61.188	93.706	48.252	75.968	70.114	115.847	98.63	113.207	81.475
ENSG00000139163	ETNK1	-0.158191	0.992716	5.41141	0.222702	328	427	506	614	409	408	377	414	385	498	276	330	338	466	494	511	403	31.639	41.736	52.329	61.99	46.95	44.192	36.901	44.182	38.746	44.828	24.939	33.65	33.331	49.122	51.019	51.605	39.229
ENSG00000144029	MRPS5	-0.120723	0.992716	6.44538	0.222258	972	928	916	834	671	929	939	878	880	831	854	819	790	785	867	868	901	93.758	90.706	94.729	84.201	77.025	100.622	91.909	93.7	88.561	74.803	77.167	83.513	77.905	82.748	89.542	87.657	87.705
ENSG00000156639	ZFAND3	0.136581	0.992716	5.77618	0.222165	452	587	621	526	416	447	465	469	439	713	431	607	497	619	624	716	670	43.6	57.375	64.221	53.105	47.753	48.416	45.514	50.052	44.18	64.181	38.945	61.896	49.011	65.249	64.445	72.307	65.219
ENSG00000168314	MOBP	-0.242804	0.992716	4.68486	0.222697	240	319	314	340	204	253	249	174	207	405	323	343	335	126	166	182	148	23.15	31.18	32.473	34.327	23.418	27.403	24.372	18.569	20.832	36.456	29.186	34.976	33.036	13.282	17.144	18.38	14.407
ENSG00000169490	TM2D2	-0.155928	0.992716	5.08615	0.221477	412	350	318	338	319	329	358	249	374	338	419	316	317	259	327	330	324	39.741	34.21	32.886	34.125	36.619	35.635	35.041	26.573	37.639	30.425	37.86	32.223	31.261	27.301	33.772	33.326	31.539
ENSG00000175087	PDIK1L	-0.161893	0.992716	3.78715	0.222699	123	156	164	173	104	133	138	148	143	156	80	125	129	132	134	139	130	11.864	15.248	16.96	17.466	11.938	14.406	13.507	15.795	14.391	14.042	7.229	12.746	12.721	13.914	13.839	14.037	12.654
ENSG00000179743	AL450998.2	0.253817	0.992716	1.98129	0.22271	40	43	37	31	23	27	28	31	30	61	48	34	32	49	30	60	34	3.858	4.203	3.826	3.13	2.64	2.924	2.741	3.308	3.019	5.491	4.337	3.467	3.156	5.165	3.098	6.059	3.31
ENSG00000184677	ZBTB40	0.172189	0.992716	4.63669	0.221393	186	237	287	288	182	206	181	262	171	331	176	237	230	292	323	359	261	17.941	23.165	29.68	29.077	20.892	22.312	17.716	27.961	17.209	29.795	15.903	24.167	22.681	30.78	33.359	36.255	25.406
ENSG00000185813	PCYT2	0.150693	0.992716	6.55757	0.222819	1107	927	765	769	662	779	967	832	937	1022	1282	1093	1046	843	929	906	993	106.78	90.608	79.113	77.639	75.992	84.375	94.649	88.791	94.298	91.996	115.84	111.453	103.15	88.861	95.945	91.495	96.661
ENSG00000196748	CLPSL2	0.404531	0.992716	0.228995	0.221793	5	11	6	8	11	5	9	12	4	6	17	12	13	11	8	12	14	0.482	1.075	0.62	0.808	1.263	0.542	0.881	1.281	0.403	0.54	1.536	1.224	1.282	1.16	0.826	1.212	1.363
ENSG00000204366	ZBTB12	0.163386	0.992716	4.37224	0.221954	146	208	252	192	145	171	194	233	208	231	132	250	252	227	214	197	229	14.083	20.331	26.061	19.384	16.645	18.521	18.989	24.866	20.933	20.794	11.927	25.493	24.851	23.928	22.101	19.895	22.291
ENSG00000204946	ZNF783	0.227433	0.992716	3.88733	0.222783	95	118	99	149	103	151	185	157	130	205	181	223	207	116	101	124	126	9.164	11.534	10.238	15.043	11.824	16.355	18.108	16.755	13.083	18.453	16.355	22.739	20.413	12.228	10.431	12.522	12.265
ENSG00000225518	LINC01703	0.400159	0.992716	0.227592	0.222693	12	9	12	6	9	5	2	8	15	11	9	17	7	10	12	10	10	1.158	0.88	1.241	0.606	1.033	0.542	0.196	0.854	1.51	0.99	0.813	1.733	0.69	1.054	1.239	1.01	0.973
ENSG00000230155	FO393401.1	0.476366	0.992716	0.535736	0.221815	4	4	16	24	11	5	5	10	7	18	7	7	13	24	25	20	13	0.386	0.391	1.655	2.423	1.263	0.542	0.489	1.067	0.704	1.62	0.633	0.714	1.282	2.53	2.582	2.02	1.265
ENSG00000232388	SMIM26	-0.256203	0.992716	2.90447	0.222765	97	56	70	76	79	75	89	78	100	52	86	48	80	41	65	50	76	9.357	5.474	7.239	7.673	9.069	8.123	8.711	8.324	10.064	4.681	7.771	4.895	7.889	4.322	6.713	5.049	7.398
ENSG00000237259	AL049646.2	0.455039	0.992716	0.127917	0.22254	7	14	7	2	10	6	3	6	10	11	7	10	18	7	6	17	10	0.675	1.368	0.724	0.202	1.148	0.65	0.294	0.64	1.006	0.99	0.633	1.02	1.775	0.738	0.62	1.717	0.973
ENSG00000238000	AC116347.1	-0.360751	0.992716	0.596128	0.22219	12	13	8	17	18	14	20	13	16	8	21	12	9	11	10	9	9	1.158	1.271	0.827	1.716	2.066	1.516	1.958	1.387	1.61	0.72	1.898	1.224	0.888	1.16	1.033	0.909	0.876
ENSG00000253607	AC104316.1	-0.335892	0.992716	1.01782	0.222123	25	10	22	29	19	16	20	10	12	21	11	9	27	12	22	21	23	2.411	0.977	2.275	2.928	2.181	1.733	1.958	1.067	1.208	1.89	0.994	0.918	2.663	1.265	2.272	2.121	2.239
ENSG00000255234	AP000446.1	0.311263	0.992716	1.06229	0.222143	20	17	10	24	10	21	10	19	19	24	16	14	24	26	23	15	28	1.929	1.662	1.034	2.423	1.148	2.275	0.979	2.028	1.912	2.16	1.446	1.428	2.367	2.741	2.375	1.515	2.726
ENSG00000257815	LINC01481	-0.245132	0.992716	1.70743	0.22186	28	25	42	40	22	41	32	25	29	25	27	28	30	39	23	30	32	2.701	2.444	4.343	4.038	2.525	4.441	3.132	2.668	2.919	2.25	2.44	2.855	2.958	4.111	2.375	3.03	3.115
ENSG00000258738	AL121603.2	0.308406	0.992716	2.87428	0.221834	43	29	86	113	46	45	67	73	44	98	32	71	62	117	111	111	73	4.148	2.835	8.894	11.409	5.28	4.874	6.558	7.791	4.428	8.822	2.891	7.24	6.114	12.333	11.464	11.21	7.106
ENSG00000273212	AC000068.2	-0.199799	0.992716	5.22341	0.221977	491	395	290	303	456	348	400	315	424	372	506	337	366	289	309	280	321	47.362	38.609	29.991	30.591	52.345	37.693	39.152	33.617	42.671	33.486	45.722	34.364	36.093	30.464	31.913	28.277	31.247
ENSG00000131097	HIGD1B	-0.416607	0.992882	0.217456	0.223038	10	19	6	11	8	15	8	5	13	5	13	7	12	11	4	6	9	0.965	1.857	0.62	1.111	0.918	1.625	0.783	0.534	1.308	0.45	1.175	0.714	1.183	1.16	0.413	0.606	0.876
ENSG00000132376	INPP5K	-0.152335	0.992882	5.32601	0.222931	523	409	410	362	367	364	427	348	394	418	495	394	372	337	330	343	419	50.448	39.977	42.401	36.548	42.129	39.426	41.795	37.139	39.651	37.627	44.728	40.176	36.684	35.523	34.082	34.639	40.786
ENSG00000234203	AC004771.2	0.212169	0.992882	2.7875	0.222996	54	67	75	71	46	42	64	62	34	97	56	76	82	85	71	87	75	5.209	6.549	7.756	7.168	5.28	4.549	6.264	6.617	3.422	8.732	5.06	7.75	8.086	8.96	7.333	8.786	7.301
ENSG00000143258	USP21	-0.143828	0.992981	4.69001	0.223121	231	298	278	255	209	294	277	275	264	284	189	264	207	203	288	252	262	22.282	29.127	28.75	25.745	23.991	31.844	27.113	29.348	26.568	25.564	17.078	26.92	20.413	21.398	29.744	25.449	25.504
ENSG00000198252	STYX	0.188776	0.993407	4.06519	0.223277	115	147	156	202	143	131	144	119	119	222	161	146	130	217	218	236	211	11.093	14.368	16.133	20.394	16.415	14.189	14.095	12.7	11.976	19.983	14.548	14.888	12.82	22.874	22.514	23.833	20.539
ENSG00000101311	FERMT1	-0.161101	0.993632	5.57663	0.223388	325	521	695	619	332	480	510	488	354	658	324	520	462	462	458	501	393	31.349	50.924	71.874	62.495	38.111	51.99	49.919	52.079	35.626	59.23	29.276	53.024	45.56	48.7	47.301	50.595	38.255
ENSG00000238123	MID1IP1-AS1	0.201003	0.993655	4.01818	0.223468	91	141	165	188	107	142	172	165	101	232	95	168	175	225	198	205	164	8.778	13.782	17.064	18.981	12.283	15.38	16.835	17.609	10.164	20.884	8.584	17.131	17.257	23.717	20.449	20.702	15.964
ENSG00000276550	HERC2P2	0.187149	0.993655	3.41861	0.223515	93	126	88	129	82	67	76	120	109	127	74	116	94	125	118	132	106	8.971	12.316	9.101	13.024	9.413	7.257	7.439	12.806	10.97	11.432	6.687	11.829	9.27	13.176	12.187	13.33	10.318
ENSG00000130023	ERMARD	-0.1605	0.99398	3.94657	0.223844	197	157	175	163	126	154	127	133	143	156	167	134	154	127	174	140	139	19.002	15.346	18.098	16.457	14.464	16.68	12.431	14.194	14.391	14.042	15.09	13.664	15.187	13.387	17.97	14.138	13.531
ENSG00000131759	RARA	0.129138	0.99398	4.92905	0.223731	283	301	260	289	224	288	300	309	254	364	333	344	341	312	301	328	291	27.298	29.421	26.888	29.178	25.713	31.194	29.364	32.976	25.562	32.766	30.09	35.078	33.627	32.888	31.087	33.124	28.327
ENSG00000148572	NRBF2	-0.152888	0.99398	4.02448	0.223891	139	175	208	179	145	145	172	157	131	175	113	124	167	170	150	189	186	13.408	17.105	21.511	18.072	16.645	15.705	16.835	16.755	13.184	15.753	10.211	12.644	16.469	17.92	15.492	19.087	18.106
ENSG00000153140	CETN3	-0.164215	0.99398	4.94113	0.223802	321	319	309	245	353	305	333	285	374	293	295	284	333	258	238	280	288	30.963	31.18	31.956	24.735	40.522	33.035	32.594	30.415	37.639	26.375	26.656	28.96	32.838	27.196	24.58	28.277	28.034
ENSG00000196693	ZNF33B	-0.167953	0.99398	4.2555	0.223856	173	208	257	254	128	178	188	170	142	214	122	145	173	228	202	237	200	16.687	20.331	26.578	25.644	14.693	19.28	18.401	18.142	14.291	19.263	11.024	14.786	17.06	24.034	20.862	23.934	19.468
ENSG00000218426	AL590867.2	-0.293135	0.994162	3.92755	0.223993	186	131	110	113	226	150	200	133	156	104	271	104	163	111	81	93	156	17.941	12.804	11.376	11.409	25.943	16.247	19.576	14.194	15.7	9.362	24.487	10.605	16.074	11.701	8.365	9.392	15.185
ENSG00000059378	PARP12	-0.284786	0.994411	3.14023	0.224732	103	81	77	113	83	89	106	89	124	96	84	97	122	53	42	42	44	9.935	7.917	7.963	11.409	9.528	9.64	10.375	9.498	12.479	8.641	7.59	9.891	12.031	5.587	4.338	4.241	4.283
ENSG00000070761	CFAP20	-0.137863	0.994411	6.14641	0.224643	786	702	686	643	759	662	778	622	750	820	746	589	715	558	674	679	710	75.817	68.616	70.944	64.918	87.127	71.703	76.15	66.38	75.479	73.813	67.408	60.06	70.509	58.819	69.609	68.571	69.113
ENSG00000105339	DENND3	-0.193492	0.994411	3.72736	0.224675	122	133	203	166	91	118	133	145	82	153	80	139	98	155	148	142	112	11.768	13	20.993	16.759	10.446	12.781	13.018	15.474	8.252	13.772	7.229	14.174	9.664	16.339	15.285	14.34	10.902
ENSG00000106683	LIMK1	0.125117	0.994411	5.92313	0.224256	465	587	623	659	444	553	581	560	522	741	462	623	634	719	699	707	704	44.854	57.375	64.428	66.533	50.968	59.897	56.868	59.763	52.533	66.702	41.746	63.527	62.521	75.79	72.191	71.398	68.529
ENSG00000116815	CD58	-0.267943	0.994411	2.57573	0.224817	45	50	60	89	82	38	68	44	43	74	68	81	33	43	55	63	36	4.341	4.887	6.205	8.985	9.413	4.116	6.656	4.696	4.327	6.661	6.144	8.26	3.254	4.533	5.68	6.362	3.504
ENSG00000128394	APOBEC3F	0.24716	0.994411	1.63861	0.22422	27	31	36	19	21	25	19	25	26	38	28	42	30	36	30	34	27	2.604	3.03	3.723	1.918	2.411	2.708	1.86	2.668	2.617	3.421	2.53	4.283	2.958	3.795	3.098	3.434	2.628
ENSG00000131323	TRAF3	0.131824	0.994411	6.33207	0.224601	589	727	839	945	601	742	741	911	686	962	593	815	751	920	919	1015	904	56.815	71.059	86.766	95.408	68.99	80.368	72.529	97.222	69.038	86.595	53.583	83.106	74.059	96.978	94.912	102.502	87.997
ENSG00000154473	BUB3	-0.113461	0.994411	7.93783	0.224738	2499	2563	2469	2484	2356	2314	2638	2379	2564	2770	2393	2161	2275	2204	2342	2408	2484	241.052	250.516	255.335	250.786	270.45	250.635	258.206	253.887	258.036	249.343	216.229	220.357	224.346	232.326	241.876	243.178	241.797
ENSG00000180817	PPA1	-0.154994	0.994411	8.40535	0.22469	3594	3385	2881	3381	3807	3415	3705	3328	4066	3516	3781	2977	3400	2742	2884	2719	3163	346.675	330.861	297.942	341.348	437.013	369.887	362.644	355.164	409.194	316.495	341.647	303.565	335.287	289.037	297.852	274.585	307.893
ENSG00000197472	ZNF695	-0.261392	0.994411	1.97434	0.224543	28	39	48	33	35	53	44	35	32	60	25	38	17	41	41	35	28	2.701	3.812	4.964	3.332	4.018	5.741	4.307	3.735	3.22	5.401	2.259	3.875	1.676	4.322	4.234	3.535	2.726
ENSG00000205531	NAP1L4	-0.123319	0.994411	8.11857	0.224456	2963	2899	2599	2927	2605	2664	3057	2651	3025	2935	2923	2603	2715	2483	2548	2440	2702	285.809	283.358	268.779	295.512	299.033	288.545	299.218	282.915	304.43	264.196	264.119	265.428	267.736	261.735	263.151	246.41	263.018
ENSG00000261794	GOLGA8H	0.527526	0.994411	0.0472743	0.224838	2	3	16	7	2	10	5	6	9	15	5	15	4	9	12	19	3	0.193	0.293	1.655	0.707	0.23	1.083	0.489	0.64	0.906	1.35	0.452	1.53	0.394	0.949	1.239	1.919	0.292
ENSG00000274985	PTCHD3P1	0.26354	0.994411	2.72822	0.224656	81	60	49	57	39	47	57	56	56	38	116	63	84	57	80	64	78	7.813	5.865	5.067	5.755	4.477	5.091	5.579	5.976	5.636	3.421	10.482	6.424	8.284	6.008	8.262	6.463	7.593
ENSG00000078369	GNB1	0.121908	0.995071	9.14768	0.225109	4594	5420	5788	6005	4029	5124	5778	5005	4747	6926	5040	5903	5583	6744	6393	6803	6519	443.134	529.768	598.573	606.268	462.496	554.994	565.548	534.134	477.729	623.448	455.409	601.929	550.561	710.892	660.253	687.019	634.572
ENSG00000137710	RDX	0.209374	0.995071	6.24187	0.225086	420	647	902	984	533	628	624	657	498	1051	459	685	653	1048	1033	1295	819	40.513	63.24	93.281	99.345	61.184	68.02	61.077	70.115	50.118	94.606	41.475	69.85	64.395	110.471	106.686	130.779	79.723
ENSG00000000005	TNMD	-0.466339	0.996289	2.33794	0.414683	16	12	9	74	98	85	89	122	130	10	5	12	9	32	20	31	44	1.543	1.173	0.931	7.471	11.25	9.207	8.711	13.02	13.083	0.9	0.452	1.224	0.888	3.373	2.066	3.131	4.283
ENSG00000001084	GCLC	-0.020718	0.996289	5.64176	0.858333	344	526	556	657	388	453	505	424	407	668	387	463	452	563	588	574	516	33.182	51.413	57.499	66.331	44.539	49.066	49.429	45.249	40.96	60.13	34.969	47.212	44.573	59.346	60.727	57.967	50.228
ENSG00000001167	NFYA	-0.0900676	0.996289	4.59767	0.56743	157	269	273	313	185	233	274	227	159	307	122	209	200	293	264	329	284	15.144	26.293	28.233	31.601	21.236	25.237	26.819	24.225	16.001	27.635	11.024	21.312	19.723	30.885	27.265	33.225	27.645
ENSG00000001460	STPG1	0.13798	0.996289	3.75061	0.300634	118	126	183	113	90	109	115	147	128	158	116	137	125	136	129	160	162	11.382	12.316	18.925	11.409	10.331	11.806	11.256	15.688	12.882	14.222	10.482	13.97	12.327	14.336	13.323	16.158	15.769
ENSG00000001561	ENPP4	0.117396	0.996289	1.61973	0.742911	10	10	32	52	16	36	31	5	12	47	17	40	21	43	39	44	37	0.965	0.977	3.309	5.25	1.837	3.899	3.034	0.534	1.208	4.231	1.536	4.079	2.071	4.533	4.028	4.443	3.602
ENSG00000001629	ANKIB1	0.135606	0.996289	4.29402	0.523231	112	159	263	279	124	157	169	163	117	314	97	160	140	306	247	317	214	10.803	15.541	27.198	28.168	14.234	17.005	16.542	17.395	11.775	28.265	8.765	16.315	13.806	32.256	25.51	32.013	20.831
ENSG00000001630	CYP51A1	-0.272219	0.996289	1.75227	0.502544	4	27	49	54	28	29	51	14	8	40	9	20	9	58	35	56	52	0.386	2.639	5.067	5.452	3.214	3.141	4.992	1.494	0.805	3.601	0.813	2.039	0.888	6.114	3.615	5.655	5.062
ENSG00000001631	KRIT1	0.141817	0.996289	4.53246	0.499556	135	217	304	297	125	193	221	202	138	368	83	260	190	339	292	337	245	13.022	21.21	31.439	29.985	14.349	20.904	21.631	21.557	13.888	33.126	7.5	26.512	18.737	35.734	30.157	34.033	23.849
ENSG00000002330	BAD	-0.115873	0.996289	5.74767	0.577221	902	593	411	419	435	471	542	406	638	525	910	537	615	351	347	339	512	87.006	57.962	42.504	42.302	49.934	51.015	53.051	43.328	64.207	47.258	82.227	54.758	60.647	36.999	35.837	34.235	49.839
ENSG00000002586	CD99	-0.0815047	0.996289	8.01154	0.532535	3105	2854	2366	2203	2375	2299	2766	2341	2974	2608	3288	2555	2806	2059	2120	2127	2440	299.506	278.959	244.683	222.416	272.631	249.011	270.735	249.832	299.297	234.761	297.1	260.534	276.71	217.041	218.948	214.801	237.514
ENSG00000002919	SNX11	-0.0371019	0.996289	4.82371	0.739258	263	299	279	285	245	283	279	249	297	320	316	251	322	239	254	269	295	25.369	29.225	28.853	28.774	28.124	30.652	27.308	26.573	29.889	28.805	28.553	25.594	31.754	25.193	26.232	27.166	28.716
ENSG00000003056	M6PR	0.0825661	0.996289	6.12642	0.554552	416	644	787	788	519	681	762	673	574	924	383	727	650	816	867	940	728	40.127	62.947	81.389	79.557	59.577	73.761	74.584	71.823	57.766	83.174	34.608	74.132	64.099	86.015	89.542	94.928	70.865
ENSG00000003096	KLHL13	0.0501978	0.996289	5.15285	0.763226	202	316	432	468	247	327	385	430	358	433	191	253	264	417	479	434	393	19.485	30.887	44.676	47.25	28.354	35.418	37.684	45.89	36.028	38.977	17.259	25.798	26.034	43.956	49.47	43.829	38.255
ENSG00000003137	CYP26B1	-0.0272922	0.996289	3.70591	0.90286	76	173	181	164	79	125	97	97	80	115	66	112	80	183	193	210	166	7.331	16.91	18.718	16.558	9.069	13.539	9.494	10.352	8.051	10.352	5.964	11.421	7.889	19.29	19.933	21.207	16.159
ENSG00000003249	DBNDD1	0.0994819	0.996289	6.74122	0.383595	1233	1083	1024	886	733	930	1064	1049	1005	1137	1309	1230	1222	988	967	975	1195	118.934	105.856	105.898	89.451	84.142	100.731	104.144	111.949	101.141	102.348	118.28	125.423	120.506	104.146	99.869	98.463	116.324
ENSG00000003509	NDUFAF7	0.0626472	0.996289	4.29063	0.581829	174	196	177	183	173	187	186	170	167	219	199	213	173	214	204	217	223	16.784	19.158	18.305	18.476	19.859	20.254	18.206	18.142	16.807	19.713	17.981	21.72	17.06	22.558	21.069	21.914	21.707
ENSG00000003756	RBM5	-0.0685524	0.996289	6.34811	0.487207	896	963	892	809	658	698	761	766	743	923	914	756	827	780	791	809	750	86.428	94.127	92.247	81.677	75.533	75.602	74.486	81.748	74.774	83.084	82.588	77.089	81.554	82.221	81.692	81.699	73.006
ENSG00000003989	SLC7A2	0.246837	0.996289	5.39708	0.24747	213	289	459	588	320	344	370	620	487	477	203	264	248	587	534	676	461	20.546	28.248	47.468	59.365	36.733	37.26	36.215	66.166	49.011	42.937	18.343	26.92	24.456	61.876	55.15	68.268	44.875
ENSG00000004059	ARF5	-0.134005	0.996289	6.91798	0.395978	1628	1380	1113	974	1145	1068	1266	1074	1505	1099	1700	1118	1276	845	934	918	1161	157.036	134.886	115.102	98.336	131.437	115.678	123.915	114.617	151.46	98.927	153.61	114.003	125.831	89.072	96.461	92.707	113.014
ENSG00000004139	SARM1	0.0255728	0.996289	5.18885	0.812425	353	395	391	349	285	310	357	457	355	379	300	330	351	348	400	388	388	34.05	38.609	40.436	35.235	32.716	33.577	34.943	48.771	35.726	34.116	27.108	33.65	34.613	36.683	41.311	39.183	37.769
ENSG00000004142	POLDIP2	-0.0319331	0.996289	7.91285	0.755114	2443	2413	2240	2341	2188	2247	2605	2194	2623	2620	2705	2448	2524	2126	2165	2264	2409	235.65	235.854	231.652	236.349	251.165	243.378	254.976	234.144	263.974	235.841	244.421	249.623	248.901	224.104	223.596	228.636	234.497
ENSG00000004399	PLXND1	0.119908	0.996289	5.38233	0.29061	295	478	479	465	260	331	404	458	370	487	328	446	392	464	451	498	465	28.455	46.721	49.536	46.947	29.846	35.851	39.543	48.878	37.236	43.838	29.638	45.479	38.657	48.911	46.578	50.292	45.264
ENSG00000004455	AK2	-0.0677948	0.996289	7.97703	0.520735	2351	2485	2372	2550	2792	2249	2595	2331	2820	2828	2537	2286	2464	2403	2373	2354	2551	226.776	242.892	245.303	257.449	320.499	243.595	253.997	248.764	283.799	254.564	229.241	233.104	242.984	253.303	245.077	237.725	248.319
ENSG00000004478	FKBP4	-0.0170037	0.996289	9.0974	0.87589	6034	5864	5176	5063	4239	5027	5984	5406	5722	5504	6208	5215	5566	5057	5148	5052	6066	582.035	573.167	535.282	511.163	486.603	544.487	585.711	576.929	575.851	495.446	560.949	531.774	548.884	533.063	531.672	510.189	590.476
ENSG00000004487	KDM1A	0.0360973	0.996289	8.07188	0.696738	2867	2741	2645	2558	2033	2460	2669	2799	2542	3041	2877	2618	2768	2684	2599	2682	2863	276.549	267.914	273.536	258.257	233.372	266.449	261.24	298.709	255.822	273.737	259.963	266.958	272.963	282.923	268.418	270.849	278.69
ENSG00000004534	RBM6	0.100128	0.996289	6.50031	0.339828	901	979	978	904	527	781	858	930	685	1133	891	990	1057	884	1013	936	911	86.91	95.691	101.141	91.268	60.495	84.592	83.981	99.25	68.937	101.988	80.51	100.95	104.235	93.183	104.62	94.524	88.679
ENSG00000004660	CAMKK1	0.0731158	0.996289	3.8965	0.620941	162	148	156	113	111	129	147	148	161	179	185	148	181	131	109	118	153	15.626	14.466	16.133	11.409	12.742	13.972	14.388	15.795	16.203	16.113	16.716	15.092	17.849	13.809	11.257	11.917	14.893
ENSG00000004766	VPS50	-0.0295946	0.996289	3.89784	0.834835	103	176	180	168	107	144	140	153	119	178	98	131	130	154	160	213	150	9.935	17.203	18.615	16.961	12.283	15.597	13.703	16.328	11.976	16.023	8.855	13.358	12.82	16.233	16.524	21.51	14.601
ENSG00000004776	HSPB6	-0.275526	0.996289	-0.174466	0.54734	5	15	12	2	6	11	1	13	7	8	2	4	5	2	10	9	4	0.482	1.466	1.241	0.202	0.689	1.191	0.098	1.387	0.704	0.72	0.181	0.408	0.493	0.211	1.033	0.909	0.389
ENSG00000004777	ARHGAP33	0.0610589	0.996289	4.71923	0.618024	247	294	329	227	193	239	206	292	214	364	251	283	236	232	303	292	237	23.825	28.737	34.024	22.918	22.155	25.887	20.163	31.162	21.537	32.766	22.68	28.858	23.273	24.455	31.293	29.488	23.07
ENSG00000004838	ZMYND10	-0.179413	0.996289	2.38518	0.437844	74	71	47	39	29	44	64	45	53	34	83	41	59	44	34	43	41	7.138	6.94	4.861	3.937	3.329	4.766	6.264	4.802	5.334	3.061	7.5	4.181	5.818	4.638	3.511	4.342	3.991
ENSG00000004848	ARX	0.113077	0.996289	4.26339	0.434175	115	141	167	249	128	227	208	183	182	217	174	224	175	198	187	219	230	11.093	13.782	17.271	25.139	14.693	24.587	20.359	19.53	18.316	19.533	15.722	22.841	17.257	20.871	19.313	22.116	22.389
ENSG00000004864	SLC25A13	0.0636996	0.996289	5.84429	0.634101	439	530	667	725	398	535	520	467	406	768	392	593	505	758	608	764	700	42.346	51.804	68.979	73.196	45.687	57.947	50.897	49.838	40.859	69.132	35.421	60.468	49.8	79.902	62.793	77.155	68.139
ENSG00000004961	HCCS	-0.020488	0.996289	5.89553	0.831998	534	599	581	623	530	547	639	535	614	695	529	632	578	601	632	533	625	51.509	58.548	60.085	62.898	60.84	59.247	62.545	57.095	61.792	62.561	47.8	64.445	56.999	63.352	65.271	53.826	60.839
ENSG00000004975	DVL2	-0.025761	0.996289	6.39749	0.771999	753	954	867	836	695	746	926	853	773	947	768	821	879	811	853	881	872	72.634	93.247	89.662	84.403	79.78	80.801	90.636	91.032	77.793	85.245	69.396	83.717	86.682	85.488	88.096	88.97	84.882
ENSG00000005007	UPF1	0.0451548	0.996289	7.76191	0.651141	1757	2270	2298	2451	1526	1904	2343	2073	1751	2571	1662	2233	2066	2515	2425	2596	2458	169.479	221.877	237.65	247.454	175.172	206.227	229.332	221.231	176.217	231.43	150.177	227.699	203.736	265.109	250.448	262.164	239.267
ENSG00000005022	SLC25A5	-0.117809	0.996289	9.96122	0.280172	9592	9980	9315	10596	9739	9800	11519	8991	10545	10940	10229	9218	9649	9158	9083	9332	10177	925.237	975.478	963.322	1069.78	1117.96	1061.46	1127.47	959.52	1061.23	984.77	924.282	939.96	951.524	965.354	938.069	942.416	990.649
ENSG00000005073	HOXA11	-0.106423	0.996289	5.05231	0.322148	323	355	324	313	330	324	354	256	268	381	329	312	326	311	326	351	387	31.156	34.699	33.507	31.601	37.881	35.093	34.649	27.32	26.971	34.296	29.728	31.815	32.148	32.783	33.668	35.447	37.671
ENSG00000005075	POLR2J	-0.202292	0.996289	6.31742	0.248311	1141	822	600	613	939	741	889	738	893	719	1118	799	806	559	545	593	738	110.06	80.345	62.05	61.889	107.79	80.26	87.015	78.759	89.87	64.721	101.021	81.474	79.483	58.925	56.286	59.886	71.838
ENSG00000005100	DHX33	0.0986201	0.996289	6.14018	0.516866	440	654	864	861	451	635	731	686	501	890	436	657	561	950	895	1052	762	42.442	63.924	89.352	86.927	51.771	68.778	71.55	73.21	50.42	80.114	39.397	66.994	55.322	100.14	92.433	106.239	74.175
ENSG00000005108	THSD7A	-0.122553	0.996289	1.33082	0.694787	17	16	38	28	9	28	31	26	16	31	7	17	8	39	28	36	20	1.64	1.564	3.93	2.827	1.033	3.033	3.034	2.775	1.61	2.79	0.633	1.733	0.789	4.111	2.892	3.636	1.947
ENSG00000005156	LIG3	0.0504095	0.996289	6.19621	0.625897	594	742	868	842	532	623	694	668	581	832	624	716	809	794	813	946	757	57.297	72.526	89.765	85.009	61.069	67.479	67.928	71.289	58.471	74.893	56.384	73.011	79.779	83.696	83.965	95.534	73.688
ENSG00000005175	RPAP3	0.040109	0.996289	5.21145	0.716669	311	360	356	397	315	351	368	273	286	477	324	418	391	372	371	442	444	29.999	35.188	36.816	40.081	36.159	38.018	36.02	29.135	28.782	42.937	29.276	42.623	38.558	39.213	38.316	44.637	43.22
ENSG00000005194	CIAPIN1	-0.0357412	0.996289	7.04324	0.76698	1392	1316	1111	1249	1292	1149	1491	1221	1627	1342	1530	1221	1403	1093	1211	1144	1326	134.271	128.63	114.895	126.1	148.311	124.451	145.938	130.305	163.738	120.801	138.249	124.505	138.355	115.214	125.069	115.53	129.075
ENSG00000005206	SPPL2B	0.02684	0.996289	5.62058	0.855785	610	530	423	439	366	455	456	517	387	595	644	596	624	425	448	358	387	58.84	51.804	43.745	44.322	42.014	49.282	44.633	55.174	38.947	53.559	58.191	60.774	61.535	44.8	46.268	36.154	37.671
ENSG00000005249	PRKAR2B	0.101478	0.996289	4.10675	0.52141	122	189	192	216	116	129	156	151	139	244	101	154	135	212	221	249	187	11.768	18.473	19.856	21.807	13.316	13.972	15.269	16.115	13.989	21.964	9.126	15.703	13.313	22.347	22.824	25.146	18.203
ENSG00000005339	CREBBP	0.236759	0.996289	6.67025	0.298236	431	876	1377	1414	636	722	902	833	595	1396	467	880	761	1706	1439	1885	1187	41.574	85.623	142.404	142.758	73.008	78.202	88.287	88.898	59.88	125.662	42.198	89.734	75.045	179.831	148.616	190.362	115.545
ENSG00000005436	GCFC2	0.0861404	0.996289	5.39415	0.451002	288	392	422	464	371	404	398	413	346	613	354	424	384	420	501	521	397	27.78	38.315	43.642	46.846	42.588	43.758	38.956	44.075	34.821	55.18	31.987	43.235	37.868	44.273	51.742	52.615	38.645
ENSG00000005448	WDR54	0.0315863	0.996289	5.55113	0.877836	652	517	368	336	362	449	419	467	543	431	849	536	550	289	319	307	412	62.891	50.533	38.057	33.923	41.555	48.632	41.012	49.838	54.646	38.797	76.715	54.656	54.238	30.464	32.946	31.003	40.105
ENSG00000005486	RHBDD2	0.0442361	0.996289	6.37616	0.758042	1100	826	692	690	694	690	790	748	798	840	1236	896	938	694	698	744	850	106.105	80.736	71.564	69.663	79.666	74.736	77.325	79.827	80.309	75.613	111.684	91.365	92.5	73.155	72.088	75.135	82.741
ENSG00000005513	SOX8	-0.0142473	0.996289	4.97784	0.900977	297	318	335	280	269	318	314	343	350	358	278	340	349	277	305	275	274	28.648	31.082	34.644	28.269	30.879	34.443	30.734	36.605	35.223	32.226	25.12	34.67	34.416	29.199	31.5	27.772	26.672
ENSG00000005801	ZNF195	-0.0748015	0.996289	4.78344	0.508894	221	289	314	294	233	272	293	230	233	333	231	229	328	296	242	331	267	21.318	28.248	32.473	29.682	26.747	29.461	28.679	24.546	23.449	29.975	20.873	23.351	32.345	31.202	24.993	33.427	25.99
ENSG00000005810	MYCBP2	0.101117	0.996289	5.33116	0.669652	196	353	667	567	243	322	310	374	226	574	155	364	314	641	485	733	371	18.906	34.503	68.979	57.245	27.894	34.877	30.343	39.913	22.744	51.669	14.006	37.117	30.965	67.568	50.09	74.024	36.114
ENSG00000005882	PDK2	-0.167133	0.996289	4.81931	0.272062	385	353	308	271	223	217	279	289	308	291	305	318	315	176	211	212	261	37.137	34.503	31.852	27.36	25.599	23.504	27.308	30.842	30.997	26.195	27.56	32.426	31.063	18.552	21.792	21.409	25.406
ENSG00000005884	ITGA3	0.114458	0.996289	3.30187	0.458668	96	82	135	89	64	69	94	105	87	119	94	119	121	85	89	83	108	9.26	8.015	13.961	8.985	7.347	7.474	9.201	11.206	8.756	10.712	8.494	12.134	11.932	8.96	9.192	8.382	10.513
ENSG00000005889	ZFX	-0.0300385	0.996289	4.879	0.846886	192	313	357	422	207	269	271	273	214	333	191	242	237	356	424	403	282	18.52	30.594	36.92	42.605	23.762	29.136	26.525	29.135	21.537	29.975	17.259	24.677	23.371	37.526	43.79	40.698	27.45
ENSG00000005893	LAMP2	0.0412405	0.996289	6.86072	0.772072	817	1091	1446	1465	893	994	1096	887	863	1536	721	1038	977	1529	1532	1569	1365	78.807	106.638	149.54	147.907	102.509	107.663	107.276	94.661	86.851	138.264	65.149	105.845	96.346	161.173	158.221	158.45	132.872
ENSG00000005961	ITGA2B	0.250339	0.996289	3.51918	0.228588	103	145	143	88	59	85	72	101	84	118	179	151	190	108	86	97	99	9.935	14.173	14.789	8.885	6.773	9.207	7.047	10.779	8.454	10.622	16.174	15.397	18.737	11.384	8.882	9.796	9.637
ENSG00000006007	GDE1	-0.0746661	0.996289	6.40683	0.411817	751	889	904	842	726	821	988	766	818	937	789	773	807	818	834	891	963	72.441	86.894	93.488	85.009	83.339	88.925	96.705	81.748	82.322	84.345	71.293	78.823	79.581	86.226	86.133	89.98	93.74
ENSG00000006015	REX1BD	-0.0443973	0.996289	5.75665	0.819388	860	586	387	401	442	511	495	411	621	511	897	548	653	379	410	418	480	82.955	57.278	40.022	40.485	50.738	55.348	48.45	43.862	62.496	45.998	81.052	55.88	64.395	39.951	42.344	42.213	46.724
ENSG00000006025	OSBPL7	0.183201	0.996289	3.20786	0.326611	96	87	83	67	80	64	88	86	66	110	161	104	107	75	78	76	96	9.26	8.504	8.584	6.764	9.183	6.932	8.613	9.178	6.642	9.902	14.548	10.605	10.552	7.906	8.056	7.675	9.345
ENSG00000006047	YBX2	-0.132419	0.996289	3.27065	0.472472	120	132	125	87	72	52	93	121	88	108	87	98	93	77	100	54	92	11.575	12.902	12.927	8.784	8.265	5.632	9.103	12.913	8.856	9.722	7.861	9.993	9.171	8.117	10.328	5.453	8.955
ENSG00000006062	MAP3K14	0.116981	0.996289	2.47092	0.48379	50	62	57	41	37	48	51	51	49	59	68	56	54	61	48	44	68	4.823	6.06	5.895	4.139	4.247	5.199	4.992	5.443	4.931	5.311	6.144	5.71	5.325	6.43	4.957	4.443	6.619
ENSG00000006071	ABCC8	-0.285601	0.996289	0.914342	0.292797	27	21	15	15	21	14	14	20	15	16	20	16	13	24	11	13	8	2.604	2.053	1.551	1.514	2.411	1.516	1.37	2.134	1.51	1.44	1.807	1.632	1.282	2.53	1.136	1.313	0.779
ENSG00000006118	TMEM132A	0.0691796	0.996289	6.78371	0.564274	1318	1220	1039	983	739	959	1003	1212	1209	1202	1313	1246	1149	907	1044	951	1061	127.133	119.247	107.449	99.244	84.831	103.872	98.173	129.345	121.671	108.199	118.641	127.055	113.307	95.608	107.822	96.039	103.28
ENSG00000006125	AP2B1	0.0486045	0.996289	7.88562	0.589288	2028	2351	2653	2651	1774	2035	2305	2239	2037	2867	2092	2292	2359	2638	2545	2804	2472	195.619	229.794	274.363	267.646	203.641	220.416	225.612	238.946	205	258.075	189.031	233.715	232.63	278.074	262.841	283.169	240.629
ENSG00000006194	ZNF263	-0.0805089	0.996289	5.68052	0.430689	471	553	529	581	390	503	567	461	422	542	451	549	615	514	518	457	525	45.432	54.052	54.707	58.658	44.769	54.481	55.498	49.198	42.469	48.788	40.752	55.982	60.647	54.181	53.498	46.151	51.105
ENSG00000006282	SPATA20	-0.0586341	0.996289	5.97249	0.703311	815	725	647	577	479	578	522	607	638	726	872	710	711	424	534	429	542	78.614	70.864	66.91	58.254	54.985	62.605	51.093	64.779	64.207	65.351	78.793	72.399	70.114	44.694	55.15	43.324	52.759
ENSG00000006283	CACNA1G	-0.179226	0.996289	0.725142	0.629316	15	29	31	13	3	12	5	15	4	19	10	21	8	11	16	12	24	1.447	2.835	3.206	1.312	0.344	1.3	0.489	1.601	0.403	1.71	0.904	2.141	0.789	1.16	1.652	1.212	2.336
ENSG00000006327	TNFRSF12A	0.0250461	0.996289	2.19751	0.900567	39	48	40	55	49	24	39	37	53	56	28	34	35	61	45	50	50	3.762	4.692	4.137	5.553	5.625	2.6	3.817	3.949	5.334	5.041	2.53	3.467	3.451	6.43	4.647	5.049	4.867
ENSG00000006451	RALA	-0.0402974	0.996289	6.35543	0.65528	710	897	871	872	718	737	833	714	788	991	822	790	798	750	862	806	866	68.486	87.676	90.076	88.038	82.421	79.826	81.534	76.198	79.303	89.205	74.275	80.556	78.694	79.058	89.025	81.396	84.298
ENSG00000006453	BAIAP2L1	0.0197993	0.996289	5.20572	0.852048	373	352	384	384	281	307	395	300	288	459	407	353	401	379	349	428	386	35.979	34.406	39.712	38.769	32.257	33.252	38.662	32.016	28.984	41.317	36.776	35.995	39.544	39.951	36.044	43.223	37.574
ENSG00000006459	KDM7A	0.176112	0.996289	2.19905	0.419241	34	45	55	47	23	43	32	28	25	70	46	39	33	45	62	74	50	3.28	4.398	5.688	4.745	2.64	4.657	3.132	2.988	2.516	6.301	4.157	3.977	3.254	4.743	6.403	7.473	4.867
ENSG00000006468	ETV1	0.273792	0.996289	2.38173	0.248935	53	56	69	33	26	31	37	38	28	74	42	48	38	80	66	93	45	5.112	5.474	7.136	3.332	2.985	3.358	3.622	4.055	2.818	6.661	3.795	4.895	3.747	8.433	6.816	9.392	4.38
ENSG00000006530	AGK	0.0586308	0.996289	5.33359	0.56437	298	406	432	429	323	368	410	363	335	524	363	378	387	429	437	474	463	28.745	39.684	44.676	43.312	37.078	39.859	40.131	38.739	33.714	47.168	32.8	38.545	38.164	45.221	45.132	47.868	45.069
ENSG00000006607	FARP2	0.112513	0.996289	5.66946	0.405974	380	491	593	634	344	379	498	473	382	728	362	533	404	667	604	698	497	36.655	47.992	61.326	64.009	39.488	41.05	48.744	50.479	38.444	65.531	32.71	54.35	39.84	70.309	62.38	70.489	48.379
ENSG00000006634	DBF4	-0.0740103	0.996289	5.72321	0.473951	411	601	598	574	465	510	528	501	427	716	406	511	513	497	563	594	522	39.645	58.744	61.843	57.951	53.378	55.239	51.68	53.467	42.972	64.451	36.686	52.107	50.589	52.389	58.145	59.987	50.813
ENSG00000006638	TBXA2R	-0.106337	0.996289	2.72067	0.605096	77	100	59	52	32	65	71	45	54	73	80	100	49	57	56	66	47	7.427	9.774	6.102	5.25	3.673	7.04	6.949	4.802	5.434	6.571	7.229	10.197	4.832	6.008	5.784	6.665	4.575
ENSG00000006695	COX10	0.0895795	0.996289	4.66711	0.519413	172	235	288	286	139	251	296	251	193	311	171	292	234	289	263	319	311	16.591	22.97	29.784	28.875	15.956	27.186	28.972	26.787	19.423	27.995	15.451	29.775	23.076	30.464	27.162	32.215	30.273
ENSG00000006704	GTF2IRD1	0.0495937	0.996289	5.6533	0.608048	451	475	516	527	382	448	542	524	447	618	398	491	541	530	518	559	538	43.503	46.428	53.363	53.206	43.85	48.524	53.051	55.921	44.985	55.63	35.963	50.067	53.35	55.868	53.498	56.452	52.37
ENSG00000006712	PAF1	-0.0150644	0.996289	6.85163	0.912836	1487	1216	1007	937	771	1118	1326	1106	1229	1122	1546	1118	1307	979	1012	945	1175	143.435	118.856	104.14	94.6	88.505	121.093	129.788	118.032	123.684	100.997	139.695	114.003	128.888	103.197	104.517	95.433	114.377
ENSG00000006715	VPS41	0.0749326	0.996289	5.34672	0.521075	268	438	469	443	312	306	450	403	350	538	300	411	402	464	439	495	410	25.851	42.812	48.502	44.726	35.815	33.144	44.046	43.008	35.223	48.428	27.108	41.91	39.643	48.911	45.339	49.989	39.91
ENSG00000006740	ARHGAP44	-0.19354	0.996289	2.86308	0.545882	61	55	68	106	65	95	67	69	51	151	101	123	77	29	28	23	28	5.884	5.376	7.032	10.702	7.461	10.29	6.558	7.364	5.133	13.592	9.126	12.542	7.593	3.057	2.892	2.323	2.726
ENSG00000006756	ARSD	0.127387	0.996289	1.98652	0.545428	27	37	48	35	31	41	23	45	26	32	34	51	44	29	54	37	42	2.604	3.617	4.964	3.534	3.559	4.441	2.251	4.802	2.617	2.88	3.072	5.2	4.339	3.057	5.577	3.737	4.088
ENSG00000006831	ADIPOR2	0.0568862	0.996289	6.54251	0.581975	737	912	1051	1094	642	864	911	918	801	1104	705	862	900	1078	1064	1168	1016	71.09	89.142	108.69	110.451	73.696	93.582	89.168	97.969	80.611	99.377	63.703	87.898	88.752	113.633	109.887	117.954	98.899
ENSG00000007080	CCDC124	-0.0421263	0.996289	8.03181	0.82275	4110	2854	2040	1910	1987	2390	2621	2523	3135	2299	4284	2610	2771	1889	1955	1808	2544	396.448	278.959	210.969	192.835	228.091	258.867	256.542	269.255	315.5	206.946	387.098	266.142	273.259	199.121	201.907	182.586	247.638
ENSG00000007168	PAFAH1B1	0.0547243	0.996289	7.02316	0.592391	1074	1244	1441	1584	979	1116	1228	1184	1079	1648	1012	1202	1233	1504	1459	1639	1482	103.597	121.593	149.023	159.922	112.381	120.877	120.196	126.357	108.588	148.346	91.443	122.568	121.591	158.538	150.682	165.519	144.261
ENSG00000007171	NOS2	-0.197611	0.996289	1.86543	0.392069	31	36	60	41	20	29	39	33	36	46	9	30	29	32	40	37	39	2.99	3.519	6.205	4.139	2.296	3.141	3.817	3.522	3.623	4.141	0.813	3.059	2.86	3.373	4.131	3.737	3.796
ENSG00000007202	KIAA0100	0.114106	0.996289	7.39557	0.374222	1057	1486	1955	2063	1255	1381	1780	1672	1345	2028	1088	1665	1670	2121	1822	2364	1924	101.957	145.246	202.179	208.282	144.064	149.58	174.225	178.436	135.358	182.552	98.311	169.78	164.685	223.577	188.172	238.735	187.286
ENSG00000007255	TRAPPC6A	-0.0904924	0.996289	3.84581	0.728411	233	168	111	123	128	131	94	175	236	118	228	159	118	76	95	68	99	22.475	16.421	11.479	12.418	14.693	14.189	9.201	18.676	23.751	10.622	20.602	16.213	11.636	8.011	9.811	6.867	9.637
ENSG00000007264	MATK	-0.060734	0.996289	6.76534	0.788159	1691	1222	980	805	811	989	1011	1573	1904	903	1389	997	1051	643	653	657	824	163.113	119.442	101.348	81.273	93.096	107.121	98.956	167.871	191.615	81.284	125.509	101.664	103.643	67.779	67.44	66.349	80.21
ENSG00000007341	ST7L	0.022393	0.996289	4.74739	0.850088	236	333	296	268	211	226	229	311	296	284	216	274	260	312	251	259	247	22.764	32.549	30.611	27.057	24.221	24.479	22.414	33.19	29.789	25.564	19.518	27.94	25.64	32.888	25.923	26.156	24.043
ENSG00000007372	PAX6	-0.223491	0.996289	2.833	0.332241	35	72	62	115	58	70	106	89	91	64	35	46	41	80	86	67	55	3.376	7.038	6.412	11.61	6.658	7.582	10.375	9.498	9.158	5.761	3.163	4.691	4.043	8.433	8.882	6.766	5.354
ENSG00000007376	RPUSD1	0.0888014	0.996289	7.39116	0.600094	1956	1447	1125	1442	1410	1712	1761	1586	1960	1537	2723	1870	1933	1238	1317	1244	1799	188.674	141.435	116.343	145.585	161.857	185.431	172.366	169.258	197.251	138.354	246.048	190.684	190.62	130.499	136.016	125.629	175.118
ENSG00000007392	LUC7L	-0.0548411	0.996289	6.59919	0.655731	1197	1098	900	922	765	919	895	911	959	1066	1311	810	1040	811	837	884	974	115.462	107.322	93.075	93.086	87.816	99.539	87.602	97.222	96.512	95.957	118.461	82.596	102.558	85.488	86.443	89.273	94.811
ENSG00000007402	CACNA2D2	0.182026	0.996289	5.58287	0.306332	293	538	700	558	251	320	404	454	305	568	268	492	482	700	607	685	564	28.263	52.586	72.391	56.336	28.813	34.66	39.543	48.451	30.695	51.129	24.216	50.169	47.532	73.788	62.689	69.176	54.901
ENSG00000007516	BAIAP3	-0.08856	0.996289	4.63974	0.702792	437	287	195	154	181	210	263	236	308	173	446	247	243	178	160	156	253	42.153	28.052	20.166	15.548	20.777	22.746	25.742	25.186	30.997	15.573	40.3	25.187	23.963	18.763	16.524	15.754	24.628
ENSG00000007520	TSR3	-0.0405022	0.996289	6.93909	0.81925	1782	1349	888	993	959	1144	1276	1112	1393	1132	2000	1250	1262	890	878	894	1316	171.89	131.856	91.834	100.254	110.085	123.91	124.894	118.673	140.189	101.898	180.718	127.463	124.451	93.816	90.678	90.283	128.102
ENSG00000007541	PIGQ	-0.0584873	0.996289	5.50625	0.77407	727	524	393	304	298	444	440	383	432	471	772	548	533	273	315	331	407	70.126	51.217	40.643	30.692	34.208	48.091	43.067	40.874	43.476	42.397	69.757	55.88	52.561	28.777	32.532	33.427	39.618
ENSG00000007545	CRAMP1	-0.0297364	0.996289	4.15421	0.808421	165	179	179	212	139	159	180	151	155	233	147	178	159	172	194	241	148	15.916	17.496	18.511	21.404	15.956	17.222	17.618	16.115	15.599	20.974	13.283	18.151	15.68	18.131	20.036	24.338	14.407
ENSG00000007923	DNAJC11	-0.0203141	0.996289	7.31778	0.832989	1615	1513	1529	1683	1242	1547	1772	1504	1355	1685	1805	1505	1627	1530	1638	1530	1845	155.782	147.886	158.123	169.917	142.571	167.56	173.442	160.507	136.365	151.676	163.098	153.465	160.445	161.279	169.168	154.511	179.596
ENSG00000007944	MYLIP	0.17016	0.996289	3.67289	0.301368	74	107	129	193	78	105	117	135	89	200	104	139	110	137	146	159	125	7.138	10.459	13.341	19.485	8.954	11.373	11.452	14.407	8.957	18.003	9.397	14.174	10.848	14.441	15.079	16.057	12.168
ENSG00000007968	E2F2	-0.0383972	0.996289	6.48517	0.684081	869	997	1067	979	643	758	889	872	711	941	812	861	930	941	958	1000	938	83.823	97.45	110.345	98.84	73.811	82.101	87.015	93.06	71.554	84.705	73.372	87.796	91.711	99.192	98.94	100.988	91.307
ENSG00000008018	PSMB1	-0.146502	0.996289	8.12611	0.365903	3751	2835	2240	2427	2861	2693	3030	2357	3237	2653	4173	2466	3044	2083	2111	2147	2539	361.819	277.102	231.652	245.031	328.419	291.686	296.575	251.539	325.765	238.811	377.068	251.458	300.18	219.571	218.019	216.82	247.151
ENSG00000008056	SYN1	-0.05846	0.996289	1.04926	0.856151	43	12	12	19	7	14	23	22	21	20	24	29	17	14	16	12	10	4.148	1.173	1.241	1.918	0.804	1.516	2.251	2.348	2.113	1.8	2.169	2.957	1.676	1.476	1.652	1.212	0.973
ENSG00000008083	JARID2	0.131304	0.996289	4.19705	0.483143	143	157	257	231	97	135	164	187	163	212	82	169	153	249	230	298	176	13.794	15.346	26.578	23.322	11.135	14.622	16.052	19.957	16.404	19.083	7.409	17.233	15.088	26.247	23.754	30.094	17.132
ENSG00000008086	CDKL5	0.186196	0.996289	2.37126	0.398555	35	41	75	53	39	32	39	53	30	78	39	47	33	71	68	77	39	3.376	4.007	7.756	5.351	4.477	3.466	3.817	5.656	3.019	7.021	3.524	4.793	3.254	7.484	7.023	7.776	3.796
ENSG00000008130	NADK	-0.0242389	0.996289	6.88915	0.796809	1140	1301	1231	1208	902	1144	1200	1185	1091	1355	1289	1274	1278	1119	1052	1110	1126	109.964	127.164	127.305	121.96	103.542	123.91	117.455	126.463	109.796	121.971	116.473	129.91	126.028	117.955	108.648	112.096	109.607
ENSG00000008226	DLEC1	-0.0673091	0.996289	4.28621	0.713335	249	222	126	158	150	203	231	149	220	204	298	175	225	135	165	143	190	24.018	21.699	13.03	15.952	17.219	21.987	22.61	15.901	22.14	18.363	26.927	17.845	22.188	14.23	17.041	14.441	18.495
ENSG00000008256	CYTH3	0.0766601	0.996289	4.64732	0.634895	114	278	327	306	162	225	246	267	196	330	159	290	208	297	238	296	309	10.996	27.173	33.817	30.894	18.596	24.37	24.078	28.494	19.725	29.705	14.367	29.571	20.512	31.307	24.58	29.892	30.079
ENSG00000008277	ADAM22	0.0452364	0.996289	3.29578	0.816566	47	114	128	133	74	70	83	112	91	143	50	76	79	130	104	115	94	4.534	11.143	13.237	13.428	8.495	7.582	8.124	11.953	9.158	12.872	4.518	7.75	7.79	13.703	10.741	11.614	9.15
ENSG00000008283	CYB561	0.0973116	0.996289	5.4504	0.32265	400	426	404	442	332	398	436	464	449	550	431	468	452	399	442	407	467	38.584	41.639	41.78	44.625	38.111	43.108	42.675	49.518	45.186	49.509	38.945	47.722	44.573	42.059	45.649	41.102	45.459
ENSG00000008294	SPAG9	0.1087	0.996289	5.99628	0.471727	413	645	830	833	409	517	539	648	460	849	387	614	567	845	821	866	645	39.838	63.044	85.835	84.1	46.95	55.998	52.757	69.155	46.293	76.423	34.969	62.61	55.914	89.072	84.791	87.455	62.786
ENSG00000008324	SS18L2	-0.111219	0.996289	4.93207	0.432272	305	270	262	327	368	272	321	242	360	349	375	254	287	229	293	276	299	29.42	26.391	27.095	33.014	42.243	29.461	31.419	25.826	36.23	31.415	33.885	25.9	28.302	24.139	30.26	27.873	29.105
ENSG00000008405	CRY1	-0.115908	0.996289	4.7042	0.374946	205	256	294	337	224	248	282	265	185	331	158	225	220	300	292	312	264	19.774	25.022	30.404	34.024	25.713	26.862	27.602	28.281	18.618	29.795	14.277	22.943	21.695	31.623	30.157	31.508	25.698
ENSG00000008513	ST3GAL1	0.165714	0.996289	3.84979	0.269026	93	145	145	172	117	111	121	134	115	148	104	146	123	198	177	195	173	8.971	14.173	14.995	17.365	13.431	12.023	11.843	14.3	11.573	13.322	9.397	14.888	12.129	20.871	18.28	19.693	16.84
ENSG00000008516	MMP25	0.138379	0.996289	3.07606	0.46669	98	121	89	61	42	56	65	118	82	86	71	102	89	88	75	89	63	9.453	11.827	9.204	6.159	4.821	6.066	6.362	12.593	8.252	7.741	6.415	10.401	8.777	9.276	7.746	8.988	6.133
ENSG00000008838	MED24	-0.0268324	0.996289	7.44438	0.756589	1710	1804	1816	1895	1309	1641	1793	1663	1641	1898	1711	1718	1836	1596	1690	1820	1904	164.945	176.329	187.804	191.32	150.263	177.741	175.498	177.475	165.147	170.85	154.604	175.185	181.055	168.236	174.539	183.797	185.339
ENSG00000008853	RHOBTB2	-0.0481139	0.996289	4.48617	0.692306	246	257	258	215	144	187	240	200	191	250	163	248	222	230	208	237	277	23.729	25.12	26.681	21.707	16.53	20.254	23.491	21.344	19.222	22.504	14.729	25.289	21.892	24.245	21.482	23.934	26.964
ENSG00000008869	HEATR5B	0.285341	0.996289	3.87467	0.234516	53	121	212	186	88	112	112	132	95	244	74	119	104	273	191	222	151	5.112	11.827	21.924	18.779	10.102	12.131	10.963	14.087	9.561	21.964	6.687	12.134	10.256	28.777	19.726	22.419	14.699
ENSG00000008952	SEC62	-0.0471138	0.996289	6.44935	0.646034	759	895	1032	1087	621	801	883	836	822	1062	741	731	689	990	933	984	955	73.213	87.48	106.726	109.744	71.286	86.758	86.428	89.218	82.724	95.597	66.956	74.54	67.945	104.357	96.358	99.372	92.962
ENSG00000008988	RPS20	-0.147148	0.996289	9.69871	0.404104	11329	8655	6695	6802	8427	8418	8672	7906	9435	7468	13090	7363	8438	5821	6401	5992	7700	1092.79	845.968	692.371	686.734	967.351	911.775	848.811	843.729	949.52	672.236	1182.8	750.806	832.103	613.597	661.079	605.118	749.533
ENSG00000009307	CSDE1	0.0323974	0.996289	8.88637	0.77086	3546	4518	5447	5603	3522	4365	4879	4439	4113	5945	3556	4291	4191	5657	5499	5914	5027	342.045	441.604	563.308	565.682	404.297	472.784	477.554	473.73	413.924	535.143	321.317	437.554	413.29	596.31	567.923	597.241	489.338
ENSG00000009335	UBE3C	0.059969	0.996289	6.67565	0.687108	596	1001	1138	1379	717	953	1042	940	810	1369	566	997	846	1343	1242	1405	1094	57.49	97.841	117.688	139.225	82.306	103.222	101.99	100.317	81.517	123.231	51.143	101.664	83.427	141.567	128.271	141.888	106.492
ENSG00000009413	REV3L	-0.0609214	0.996289	4.1011	0.775069	83	159	260	268	110	158	162	140	107	227	82	140	129	223	212	285	165	8.006	15.541	26.888	27.057	12.627	17.113	15.856	14.941	10.768	20.434	7.409	14.276	12.721	23.507	21.895	28.781	16.061
ENSG00000009724	MASP2	0.0869284	0.996289	1.98266	0.671688	41	33	32	45	22	41	32	39	43	39	26	26	37	32	53	57	38	3.955	3.226	3.309	4.543	2.525	4.441	3.132	4.162	4.327	3.511	2.349	2.651	3.649	3.373	5.474	5.756	3.699
ENSG00000009780	FAM76A	-0.0976063	0.996289	3.5897	0.444977	123	135	126	114	101	115	121	114	110	120	103	136	134	110	98	124	115	11.864	13.195	13.03	11.51	11.594	12.456	11.843	12.166	11.07	10.802	9.307	13.868	13.214	11.595	10.121	12.522	11.194
ENSG00000009830	POMT2	-0.0139679	0.996289	4.92578	0.89575	334	318	294	324	228	262	304	254	272	386	331	307	304	281	325	284	307	32.217	31.082	30.404	32.711	26.173	28.378	29.755	27.107	27.374	34.746	29.909	31.305	29.979	29.62	33.565	28.68	29.884
ENSG00000009844	VTA1	-0.0777032	0.996289	5.80506	0.414895	495	564	615	636	443	560	599	502	483	646	450	520	522	576	621	613	603	47.747	55.127	63.601	64.211	50.853	60.655	58.63	53.573	48.608	58.15	40.662	53.024	51.476	60.717	64.135	61.905	58.697
ENSG00000009954	BAZ1B	0.0901949	0.996289	7.6915	0.498883	1336	1954	2543	2557	1457	1762	2032	1933	1482	2701	1313	2078	1954	2662	2453	2772	2293	128.87	190.99	262.987	258.156	167.252	190.847	198.891	206.29	149.146	243.132	118.641	211.894	192.691	280.604	253.34	279.938	223.205
ENSG00000010017	RANBP9	-0.0391748	0.996289	5.43022	0.751129	325	427	473	498	375	409	458	356	403	593	266	410	342	448	521	521	475	31.349	41.736	48.916	50.278	43.047	44.3	44.829	37.992	40.557	53.379	24.035	41.808	33.726	47.224	53.808	52.615	46.237
ENSG00000010072	SPRTN	-0.0241721	0.996289	4.0181	0.89959	90	159	202	214	112	153	179	143	123	236	77	118	109	238	201	209	175	8.681	15.541	20.89	21.606	12.857	16.572	17.52	15.261	12.378	21.244	6.958	12.032	10.749	25.088	20.759	21.106	17.035
ENSG00000010165	METTL13	0.0122659	0.996289	6.6053	0.893895	909	974	850	1014	814	931	1056	877	990	1065	964	999	998	930	958	1022	1064	87.681	95.202	87.904	102.374	93.441	100.839	103.361	93.593	99.632	95.867	87.106	101.868	98.417	98.032	98.94	103.209	103.572
ENSG00000010256	UQCRC1	-0.0940256	0.996289	8.77887	0.553373	5964	4812	3905	3754	3586	4114	4648	4186	5100	4224	6309	4365	4878	3097	3324	3231	4105	575.283	470.341	403.84	379.006	411.644	445.598	454.944	446.73	513.254	380.226	570.075	445.099	481.038	326.458	343.294	326.291	399.589
ENSG00000010292	NCAPD2	0.0129417	0.996289	8.50357	0.912843	2569	3593	4565	4197	2780	3216	3750	3769	3182	4523	2256	3401	3415	4104	3928	4490	4024	247.804	351.192	472.095	423.732	319.121	348.333	367.048	402.228	320.23	407.14	203.85	346.8	336.766	432.607	405.674	453.434	391.704
ENSG00000010295	IFFO1	0.0454737	0.996289	5.06225	0.737736	381	440	310	268	232	279	306	335	242	431	402	375	395	284	335	313	297	36.751	43.007	32.059	27.057	26.632	30.219	29.951	35.751	24.354	38.797	36.324	38.239	38.952	29.937	34.598	31.609	28.911
ENSG00000010318	PHF7	-0.148955	0.996289	2.43672	0.414198	62	57	55	59	43	47	53	43	38	59	31	49	43	57	58	87	44	5.98	5.571	5.688	5.957	4.936	5.091	5.188	4.589	3.824	5.311	2.801	4.997	4.24	6.008	5.99	8.786	4.283
ENSG00000010322	NISCH	0.077098	0.996289	6.7337	0.431416	1090	1158	1119	993	751	870	1026	1082	886	1344	1157	1228	1099	987	1116	1040	1065	105.141	113.187	115.723	100.254	86.209	94.232	100.424	115.471	89.165	120.981	104.545	125.219	108.377	104.041	115.258	105.027	103.669
ENSG00000010327	STAB1	-0.0518258	0.996289	5.46767	0.809421	791	499	410	308	335	329	360	427	494	416	789	409	495	290	318	295	406	76.299	48.774	42.401	31.096	38.455	35.635	35.237	45.569	49.715	37.446	71.293	41.706	48.814	30.569	32.842	29.791	39.521
ENSG00000010404	IDS	0.0540752	0.996289	5.17391	0.722624	273	325	465	449	268	295	327	307	278	511	210	333	267	493	441	489	404	26.333	31.767	48.089	45.331	30.764	31.952	32.007	32.763	27.977	45.998	18.975	33.956	26.33	51.968	45.545	49.383	39.326
ENSG00000010539	ZNF200	-0.123911	0.996289	3.77836	0.350577	108	153	172	147	122	141	123	115	109	160	97	108	134	137	155	159	154	10.418	14.955	17.788	14.841	14.005	15.272	12.039	12.273	10.97	14.402	8.765	11.013	13.214	14.441	16.008	16.057	14.991
ENSG00000010626	LRRC23	-0.22122	0.996289	2.20182	0.379878	70	48	40	39	32	51	45	42	49	44	64	67	35	17	34	24	38	6.752	4.692	4.137	3.937	3.673	5.524	4.405	4.482	4.931	3.961	5.783	6.832	3.451	1.792	3.511	2.424	3.699
ENSG00000010803	SCMH1	0.0191472	0.996289	5.37315	0.862641	329	393	466	513	341	337	411	371	342	534	309	415	447	454	447	508	397	31.735	38.413	48.192	51.793	39.144	36.501	40.228	39.593	34.418	48.068	27.921	42.318	44.08	47.857	46.165	51.302	38.645
ENSG00000010818	HIVEP2	-0.118461	0.996289	1.68313	0.704785	13	27	53	55	16	22	33	39	34	36	10	15	13	46	42	37	23	1.254	2.639	5.481	5.553	1.837	2.383	3.23	4.162	3.422	3.241	0.904	1.53	1.282	4.849	4.338	3.737	2.239
ENSG00000011007	ELOA	0.0856497	0.996289	6.57629	0.399291	725	923	971	1083	797	795	958	843	822	1118	757	935	923	1105	1182	1131	1106	69.933	90.217	100.417	109.34	91.489	86.108	93.769	89.965	82.724	100.637	68.402	95.342	91.021	116.479	122.074	114.217	107.66
ENSG00000011009	LYPLA2	0.0247827	0.996289	6.44038	0.880673	1238	896	703	705	631	729	893	838	1069	842	1323	889	913	705	660	653	850	119.417	87.578	72.702	71.177	72.434	78.96	87.406	89.431	107.582	75.793	119.545	90.651	90.034	74.315	68.163	65.945	82.741
ENSG00000011105	TSPAN9	0.0509155	0.996289	4.87366	0.663062	322	349	293	250	231	227	263	270	227	322	320	273	276	336	307	319	345	31.06	34.112	30.301	25.24	26.517	24.587	25.742	28.814	22.845	28.985	28.915	27.838	27.217	35.418	31.706	32.215	33.583
ENSG00000011114	BTBD7	0.0467969	0.996289	4.48747	0.800682	156	212	282	329	155	177	187	210	144	282	120	205	155	301	287	373	230	15.048	20.722	29.163	33.216	17.793	19.171	18.303	22.411	14.492	25.384	10.843	20.904	15.285	31.729	29.641	37.668	22.389
ENSG00000011143	MKS1	0.0912401	0.996289	4.82247	0.433499	280	325	286	259	195	246	250	292	318	282	336	256	297	279	293	282	269	27.009	31.767	29.577	26.149	22.384	26.645	24.47	31.162	32.003	25.384	30.361	26.104	29.288	29.41	30.26	28.478	26.185
ENSG00000011243	AKAP8L	0.0526736	0.996289	6.80255	0.73483	1386	1181	897	893	772	1126	1117	1120	920	1084	1684	1316	1427	866	983	857	1107	133.693	115.435	92.764	90.158	88.619	121.96	109.331	119.526	92.587	97.577	152.165	134.193	140.722	91.286	101.522	86.546	107.758
ENSG00000011258	MBTD1	-0.118528	0.996289	4.23704	0.484707	138	186	291	236	145	176	168	198	133	259	89	160	147	202	214	262	181	13.311	18.18	30.094	23.827	16.645	19.063	16.444	21.131	13.385	23.314	8.042	16.315	14.496	21.293	22.101	26.459	17.619
ENSG00000011295	TTC19	0.0384855	0.996289	6.33845	0.667878	715	869	811	803	667	774	750	772	792	996	794	861	822	816	819	814	783	68.968	84.939	83.871	81.071	76.566	83.834	73.41	82.388	79.705	89.656	71.745	87.796	81.061	86.015	84.584	82.204	76.219
ENSG00000011304	PTBP1	-0.0646451	0.996289	9.57446	0.555054	6362	7913	8310	9097	6323	7184	8083	6138	6175	8524	6168	7145	6746	8636	8506	9300	8807	613.674	773.442	859.389	918.438	725.829	778.117	791.16	655.048	621.44	767.293	557.334	728.576	665.249	910.329	878.478	939.185	857.291
ENSG00000011332	DPF1	0.14396	0.996289	6.01261	0.292881	688	713	554	469	501	537	637	646	716	710	899	743	743	568	515	562	636	66.364	69.691	57.293	47.351	57.511	58.164	62.349	68.941	72.057	63.911	81.233	75.764	73.27	59.873	53.188	56.755	61.909
ENSG00000011347	SYT7	0.209381	0.996289	1.37769	0.357464	18	26	29	22	14	17	24	22	23	26	28	22	16	44	23	25	28	1.736	2.541	2.999	2.221	1.607	1.841	2.349	2.348	2.315	2.34	2.53	2.243	1.578	4.638	2.375	2.525	2.726
ENSG00000011376	LARS2	0.0446433	0.996289	6.53855	0.701241	642	1001	1028	1044	646	881	989	871	746	1083	617	917	898	1136	1081	1153	1066	61.927	97.841	106.312	105.403	74.156	95.423	96.803	92.953	75.076	97.487	55.752	93.507	88.555	119.747	111.643	116.439	103.767
ENSG00000011405	PIK3C2A	0.189688	0.996289	5.03721	0.408501	159	299	410	409	205	264	329	270	178	462	159	232	222	573	524	569	347	15.337	29.225	42.401	41.293	23.532	28.595	32.202	28.814	17.914	41.587	14.367	23.657	21.892	60.4	54.117	57.462	33.778
ENSG00000011426	ANLN	0.1467	0.996289	5.75083	0.472082	224	494	675	683	387	519	478	428	316	822	276	508	415	774	741	892	578	21.607	48.285	69.806	68.956	44.424	56.214	46.786	45.676	31.802	73.993	24.939	51.801	40.925	81.588	76.529	90.081	56.264
ENSG00000011451	WIZ	0.0745003	0.996289	6.92177	0.489032	875	1211	1316	1469	853	1070	1237	1301	989	1428	893	1397	1114	1268	1375	1490	1314	84.402	118.367	136.096	148.311	97.917	115.894	121.077	138.843	99.531	128.542	80.691	142.452	109.856	133.661	142.007	150.472	127.907
ENSG00000011454	RABGAP1	-0.0793778	0.996289	4.72195	0.572974	211	248	302	391	207	210	282	257	198	319	151	318	255	326	255	268	258	20.353	24.24	31.232	39.476	23.762	22.746	27.602	27.427	19.926	28.715	13.644	32.426	25.147	34.364	26.336	27.065	25.114
ENSG00000011478	QPCTL	-0.0890637	0.996289	5.09137	0.555886	401	361	298	278	389	303	321	266	448	339	404	308	340	278	299	267	374	38.68	35.285	30.818	28.067	44.654	32.819	31.419	28.388	45.086	30.515	36.505	31.407	33.529	29.304	30.88	26.964	36.406
ENSG00000011485	PPP5C	-0.0608649	0.996289	7.62897	0.527015	1993	2047	1990	2122	1728	1770	2089	1977	2268	1980	1844	1873	1818	1879	1843	1915	2215	192.243	200.08	205.798	214.238	198.36	191.713	204.47	210.986	228.247	178.231	166.622	190.99	179.28	198.067	190.34	193.391	215.612
ENSG00000011523	CEP68	0.0264549	0.996289	4.40274	0.818423	204	210	247	224	151	176	201	199	207	220	168	202	217	259	239	206	221	19.678	20.526	25.544	22.615	17.334	19.063	19.674	21.237	20.832	19.803	15.18	20.598	21.399	27.301	24.683	20.803	21.513
ENSG00000011566	MAP4K3	0.0311555	0.996289	5.02263	0.872308	194	310	400	426	234	299	323	212	197	456	173	250	254	483	491	488	346	18.713	30.3	41.366	43.009	26.861	32.385	31.615	22.625	19.826	41.047	15.632	25.493	25.048	50.913	50.709	49.282	33.68
ENSG00000012048	BRCA1	0.0662981	0.996289	5.8343	0.632661	400	590	716	715	389	494	491	590	426	741	336	595	521	707	629	786	583	38.584	57.669	74.046	72.187	44.654	53.506	48.059	62.965	42.872	66.702	30.361	60.672	51.378	74.526	64.962	79.376	56.75
ENSG00000012061	ERCC1	0.0473373	0.996289	6.48639	0.620199	781	937	920	984	722	793	828	895	935	954	796	902	724	956	998	1010	1012	75.335	91.585	95.143	99.345	82.88	85.892	81.044	95.514	94.097	85.875	71.926	91.977	71.396	100.773	103.071	101.997	98.51
ENSG00000012171	SEMA3B	0.232771	0.996289	2.01632	0.390028	40	63	46	29	14	26	22	37	27	45	73	49	52	41	34	32	22	3.858	6.158	4.757	2.928	1.607	2.816	2.153	3.949	2.717	4.051	6.596	4.997	5.128	4.322	3.511	3.232	2.142
ENSG00000012174	MBTPS2	0.076693	0.996289	5.25966	0.633292	248	381	466	485	266	309	379	343	295	516	207	345	310	539	452	591	388	23.922	37.24	48.192	48.966	30.535	33.469	37.096	36.605	29.688	46.448	18.704	35.18	30.57	56.817	46.681	59.684	37.769
ENSG00000012211	PRICKLE3	0.0951505	0.996289	5.00571	0.352423	286	326	312	333	220	304	309	285	312	433	298	324	364	312	301	340	363	27.587	31.864	32.266	33.62	25.254	32.927	30.245	30.415	31.399	38.977	26.927	33.038	35.895	32.888	31.087	34.336	35.335
ENSG00000012660	ELOVL5	0.0276069	0.996289	7.0582	0.8091	942	1273	1417	1519	1117	1298	1380	1071	1113	1698	931	1264	1225	1598	1591	1670	1526	90.865	124.427	146.541	153.359	128.222	140.59	135.074	114.297	112.01	152.846	84.124	128.89	120.802	168.447	164.314	168.649	148.544
ENSG00000012822	CALCOCO1	0.080136	0.996289	3.04629	0.61474	62	90	115	74	56	68	68	98	67	94	60	81	80	86	75	84	112	5.98	8.797	11.893	7.471	6.428	7.365	6.656	10.459	6.743	8.461	5.422	8.26	7.889	9.065	7.746	8.483	10.902
ENSG00000012963	UBR7	-0.0365465	0.996289	5.91217	0.728126	488	641	735	633	520	553	573	504	554	737	533	529	503	664	576	736	707	47.072	62.653	76.011	63.908	59.692	59.897	56.085	53.787	55.753	66.341	48.161	53.942	49.603	69.993	59.488	74.327	68.821
ENSG00000012983	MAP4K5	0.153189	0.996289	5.29972	0.291571	246	364	442	502	248	325	398	351	306	588	257	406	334	499	466	565	414	23.729	35.579	45.71	50.682	28.468	35.202	38.956	37.459	30.795	52.929	23.222	41.4	32.937	52.6	48.127	57.058	40.3
ENSG00000013306	SLC25A39	0.0495604	0.996289	8.61574	0.768515	4876	3919	2888	3102	3230	3703	4133	3610	4473	3830	6365	4262	4594	2893	3071	2961	3773	470.335	383.056	298.666	313.18	370.778	401.081	404.536	385.259	450.154	344.76	575.135	434.596	453.032	304.954	317.165	299.024	367.271
ENSG00000013364	MVP	-0.0474462	0.996289	2.63513	0.777699	68	76	65	62	33	54	61	58	57	69	45	58	70	69	66	41	68	6.559	7.428	6.722	6.26	3.788	5.849	5.971	6.19	5.736	6.211	4.066	5.914	6.903	7.273	6.816	4.14	6.619
ENSG00000013374	NUB1	-0.0230965	0.996289	5.44188	0.816276	427	448	532	433	366	349	414	437	392	518	388	428	470	391	420	464	452	41.188	43.789	55.017	43.716	42.014	37.801	40.522	46.637	39.45	46.628	35.059	43.643	46.348	41.216	43.377	46.858	43.999
ENSG00000013375	PGM3	0.107472	0.996289	5.50719	0.416819	344	424	621	477	302	410	386	412	361	605	327	400	392	563	579	583	543	33.182	41.443	64.221	48.158	34.667	44.408	37.781	43.969	36.33	54.459	29.547	40.788	38.657	59.346	59.798	58.876	52.857
ENSG00000013392	RWDD2A	0.063483	0.996289	2.7535	0.681379	55	74	75	61	55	58	55	79	57	99	63	65	66	59	57	73	59	5.305	7.233	7.756	6.159	6.314	6.282	5.383	8.431	5.736	8.912	5.693	6.628	6.509	6.219	5.887	7.372	5.743
ENSG00000013503	POLR3B	0.05355	0.996289	4.58811	0.665667	192	230	234	278	210	219	220	214	164	318	198	255	215	255	281	330	241	18.52	22.481	24.199	28.067	24.106	23.72	21.533	22.838	16.505	28.625	17.891	26.002	21.202	26.88	29.021	33.326	23.459
ENSG00000013523	ANGEL1	0.0854969	0.996289	4.55701	0.527527	149	222	277	296	181	186	230	257	242	290	146	219	211	262	251	296	257	14.372	21.699	28.646	29.884	20.777	20.146	22.512	27.427	24.354	26.105	13.192	22.331	20.808	27.618	25.923	29.892	25.017
ENSG00000013561	RNF14	-0.0541526	0.996289	5.40703	0.651618	339	415	456	464	363	444	449	321	421	536	337	295	371	474	465	507	509	32.7	40.563	47.158	46.846	41.669	48.091	43.948	34.257	42.369	48.248	30.451	30.081	36.586	49.965	48.024	51.201	49.547
ENSG00000013810	TACC3	0.0229577	0.996289	8.30705	0.863073	3780	3398	2910	2715	2370	2852	3211	3107	3075	3347	4443	3421	3647	2630	2655	2477	3251	364.616	332.132	300.941	274.108	272.057	308.907	314.291	331.579	309.462	301.282	401.465	348.84	359.644	277.231	274.202	250.146	316.459
ENSG00000014123	UFL1	-0.0601858	0.996289	4.6224	0.730065	163	215	340	314	162	267	255	210	186	377	104	228	208	294	295	311	251	15.723	21.015	35.162	31.702	18.596	28.919	24.959	22.411	18.719	33.936	9.397	23.249	20.512	30.991	30.467	31.407	24.433
ENSG00000014138	POLA2	-0.0393404	0.996289	6.65692	0.716912	1196	1094	981	954	804	877	1029	989	1028	1046	1155	1065	1076	849	908	903	1021	115.365	106.931	101.451	96.316	92.293	94.99	100.718	105.546	103.456	94.156	104.365	108.598	106.108	89.494	93.776	91.192	99.386
ENSG00000014216	CAPN1	-0.015446	0.996289	7.37246	0.877927	1738	1958	1848	1461	1166	1491	1683	1513	1468	1794	1750	1787	1831	1571	1500	1599	1857	167.646	191.381	191.113	147.503	133.847	161.494	164.731	161.467	147.737	161.488	158.128	182.221	180.562	165.601	154.916	161.479	180.764
ENSG00000014641	MDH1	0.0315579	0.996289	7.46079	0.754319	1685	1704	1529	1740	1635	1655	1766	1613	1873	1992	1935	1794	1976	1603	1642	1650	1858	162.534	166.555	158.123	175.671	187.685	179.257	172.855	172.139	188.495	179.311	174.845	182.934	194.861	168.974	169.582	166.63	180.861
ENSG00000014824	SLC30A9	-0.0482785	0.996289	6.20588	0.662061	571	811	937	890	526	716	688	671	562	932	546	743	704	844	798	849	749	55.078	79.27	96.901	89.855	60.381	77.552	67.341	71.609	56.559	83.895	49.336	75.764	69.424	88.967	82.415	85.738	72.909
ENSG00000014914	MTMR11	-0.231616	0.996289	-0.358804	0.614764	13	4	9	5	4	6	2	12	2	7	2	1	4	7	10	7	3	1.254	0.391	0.931	0.505	0.459	0.65	0.196	1.281	0.201	0.63	0.181	0.102	0.394	0.738	1.033	0.707	0.292
ENSG00000014919	COX15	0.024283	0.996289	6.09365	0.798978	603	643	792	700	598	578	661	636	637	799	667	656	661	638	724	844	695	58.165	62.849	81.906	70.672	68.646	62.605	64.698	67.874	64.106	71.922	60.269	66.892	65.184	67.252	74.773	85.234	67.653
ENSG00000015133	CCDC88C	0.0885614	0.996289	5.22645	0.606467	229	360	475	439	302	285	365	362	248	496	162	378	328	491	505	503	436	22.089	35.188	49.123	44.322	34.667	30.869	35.726	38.633	24.958	44.648	14.638	38.545	32.345	51.757	52.155	50.797	42.441
ENSG00000015171	ZMYND11	0.0358897	0.996289	4.74	0.835418	127	232	330	374	191	259	280	233	233	375	134	242	229	321	340	342	292	12.25	22.676	34.127	37.759	21.925	28.053	27.406	24.866	23.449	33.756	12.108	24.677	22.583	33.837	35.114	34.538	28.424
ENSG00000015532	XYLT2	-0.0500564	0.996289	4.72415	0.677763	302	303	272	258	174	215	302	272	241	311	270	240	312	248	234	222	266	29.131	29.616	28.129	26.048	19.974	23.287	29.56	29.028	24.254	27.995	24.397	24.473	30.768	26.142	24.167	22.419	25.893
ENSG00000015676	NUDCD3	-0.0648293	0.996289	6.55046	0.500758	931	1017	918	944	776	860	1070	843	910	965	1031	950	984	847	884	878	978	89.804	99.405	94.936	95.307	89.078	93.149	104.731	89.965	91.581	86.865	93.16	96.872	97.036	89.283	91.297	88.667	95.2
ENSG00000016082	ISL1	0.0533906	0.996289	2.3698	0.75396	39	59	58	51	39	42	43	49	62	49	41	58	57	55	51	44	43	3.762	5.767	5.998	5.149	4.477	4.549	4.209	5.229	6.24	4.411	3.705	5.914	5.621	5.798	5.267	4.443	4.186
ENSG00000016391	CHDH	0.0426142	0.996289	5.44708	0.728458	312	489	532	488	286	382	438	477	394	575	283	418	419	521	435	529	424	30.095	47.796	55.017	49.269	32.83	41.375	42.871	50.905	39.651	51.759	25.572	42.623	41.319	54.919	44.926	53.422	41.273
ENSG00000016402	IL20RA	-0.0643035	0.996289	1.33014	0.835166	17	24	31	15	24	21	29	33	30	37	35	30	20	10	12	13	9	1.64	2.346	3.206	1.514	2.755	2.275	2.839	3.522	3.019	3.331	3.163	3.059	1.972	1.054	1.239	1.313	0.876
ENSG00000016864	GLT8D1	-0.103028	0.996289	5.65103	0.294016	481	569	503	494	428	494	569	506	518	534	482	490	489	449	467	499	474	46.397	55.616	52.018	49.875	49.131	53.506	55.693	54	52.13	48.068	43.553	49.965	48.222	47.33	48.231	50.393	46.14
ENSG00000017260	ATP2C1	-0.0723173	0.996289	6.50865	0.615625	602	935	1076	1259	702	872	959	812	759	1134	494	705	783	1156	1025	1258	965	58.068	91.39	111.276	127.109	80.584	94.449	93.866	86.657	76.384	102.078	44.637	71.889	77.215	121.855	105.859	127.042	93.935
ENSG00000017483	SLC38A5	-0.166103	0.996289	8.50494	0.256929	4623	3850	3190	3337	3520	3532	4047	3274	3773	3574	5025	3599	4093	2563	2876	2738	3203	445.931	376.312	329.898	336.905	404.067	382.56	396.118	349.401	379.707	321.716	454.054	366.99	403.626	270.168	297.026	276.504	311.786
ENSG00000017797	RALBP1	0.0980886	0.996289	6.3145	0.450666	543	755	960	932	487	706	852	819	721	1011	484	835	660	964	934	1024	864	52.377	73.796	99.28	94.095	55.904	76.469	83.393	87.404	72.56	91.006	43.734	85.145	65.085	101.616	96.461	103.411	84.103
ENSG00000018236	CNTN1	-0.402425	0.996289	-0.524649	0.675159	0	0	1	12	4	11	11	0	0	0	0	0	0	9	6	22	8	0	0	0.103	1.212	0.459	1.191	1.077	0	0	0	0	0	0	0.949	0.62	2.222	0.779
ENSG00000018280	SLC11A1	0.259468	0.996289	0.291998	0.426089	16	5	10	7	7	5	12	5	12	10	13	16	12	13	7	8	15	1.543	0.489	1.034	0.707	0.804	0.542	1.175	0.534	1.208	0.9	1.175	1.632	1.183	1.37	0.723	0.808	1.46
ENSG00000018510	AGPS	-0.0247524	0.996289	6.10008	0.862964	451	687	845	845	525	657	715	603	477	912	423	610	534	915	802	914	760	43.503	67.15	87.387	85.312	60.266	71.161	69.984	64.352	48.004	82.094	38.222	62.202	52.66	96.451	82.829	92.303	73.98
ENSG00000018699	TTC27	-0.0291824	0.996289	5.15922	0.774074	279	349	388	377	302	371	375	318	307	418	312	339	347	371	383	369	415	26.912	34.112	40.125	38.062	34.667	40.184	36.705	33.937	30.896	37.627	28.192	34.568	34.219	39.107	39.555	37.264	40.397
ENSG00000019102	VSIG2	-0.147162	0.996289	1.08718	0.605374	17	28	39	17	8	12	20	10	21	14	13	14	27	27	22	18	20	1.64	2.737	4.033	1.716	0.918	1.3	1.958	1.067	2.113	1.26	1.175	1.428	2.663	2.846	2.272	1.818	1.947
ENSG00000019485	PRDM11	-0.0393442	0.996289	3.43386	0.797867	85	106	114	122	90	98	118	119	101	90	71	90	104	121	87	139	140	8.199	10.361	11.789	12.317	10.331	10.615	11.55	12.7	10.164	8.101	6.415	9.177	10.256	12.755	8.985	14.037	13.628
ENSG00000019995	ZRANB1	-0.0236315	0.996289	5.31239	0.831668	321	395	478	496	280	358	404	376	317	577	325	379	346	403	431	456	398	30.963	38.609	49.433	50.076	32.142	38.776	39.543	40.127	31.902	51.939	29.367	38.647	34.12	42.481	44.513	46.05	38.742
ENSG00000020129	NCDN	0.0522709	0.996289	6.07967	0.605186	563	689	605	721	579	611	707	746	590	769	539	777	720	620	708	746	725	54.307	67.345	62.567	72.793	66.464	66.179	69.201	79.613	59.376	69.222	48.704	79.231	71.002	65.355	73.12	75.337	70.573
ENSG00000020181	ADGRA2	0.0778364	0.996289	5.26395	0.476402	341	422	466	388	291	302	314	442	376	409	324	398	344	430	399	440	393	32.893	41.248	48.192	39.173	33.404	32.71	30.734	47.17	37.84	36.816	29.276	40.584	33.923	45.327	41.208	44.435	38.255
ENSG00000020256	ZFP64	-0.0440086	0.996289	4.56621	0.729438	187	255	277	284	162	231	240	188	211	273	152	227	211	268	278	306	249	18.038	24.925	28.646	28.673	18.596	25.02	23.491	20.063	21.235	24.574	13.735	23.147	20.808	28.25	28.711	30.902	24.238
ENSG00000020426	MNAT1	-0.100141	0.996289	4.22587	0.423928	183	179	219	182	158	175	212	167	159	190	168	174	241	179	148	176	218	17.652	17.496	22.648	18.375	18.137	18.955	20.75	17.822	16.001	17.103	15.18	17.743	23.766	18.869	15.285	17.774	21.221
ENSG00000020633	RUNX3	0.0647463	0.996289	5.24025	0.568056	305	384	444	387	294	317	364	398	321	572	299	451	350	346	374	433	360	29.42	37.533	45.917	39.072	33.749	34.335	35.628	42.475	32.305	51.489	27.017	45.989	34.515	36.472	38.626	43.728	35.043
ENSG00000020922	MRE11	-0.0982801	0.996289	5.09107	0.398395	279	386	450	382	260	303	351	331	267	454	231	311	301	327	363	404	372	26.912	37.729	46.537	38.567	29.846	32.819	34.356	35.324	26.87	40.867	20.873	31.713	29.683	34.469	37.49	40.799	36.211
ENSG00000021300	PLEKHB1	-0.0611459	0.996289	1.39899	0.822132	32	26	32	20	15	23	22	15	11	32	23	35	46	24	24	13	20	3.087	2.541	3.309	2.019	1.722	2.491	2.153	1.601	1.107	2.88	2.078	3.569	4.536	2.53	2.479	1.313	1.947
ENSG00000021762	OSBPL5	0.187296	0.996289	3.55212	0.247176	104	152	129	96	51	108	91	153	116	144	97	132	130	121	122	97	116	10.032	14.857	13.341	9.692	5.854	11.698	8.907	16.328	11.674	12.962	8.765	13.46	12.82	12.755	12.6	9.796	11.292
ENSG00000021776	AQR	0.129054	0.996289	5.72436	0.488536	289	496	658	706	368	457	453	529	321	841	257	485	429	722	670	834	525	27.877	48.481	68.048	71.278	42.243	49.499	44.339	56.455	32.305	75.703	23.222	49.455	42.305	76.107	69.196	84.224	51.105
ENSG00000021826	CPS1	-0.127453	0.996289	0.583393	0.719249	5	12	21	24	11	5	16	12	5	17	16	8	5	14	26	15	9	0.482	1.173	2.172	2.423	1.263	0.542	1.566	1.281	0.503	1.53	1.446	0.816	0.493	1.476	2.685	1.515	0.876
ENSG00000022267	FHL1	0.0201003	0.996289	7.12036	0.82864	1218	1576	1665	1492	970	1204	1298	1403	1372	1680	1131	1346	1404	1466	1407	1533	1439	117.487	154.043	172.188	150.633	111.348	130.408	127.048	149.728	138.075	151.226	102.196	137.252	138.454	154.532	145.311	154.814	140.075
ENSG00000022277	RTF2	-0.111358	0.996289	6.03264	0.300033	699	660	617	622	599	654	757	578	715	703	670	575	698	569	611	589	673	67.425	64.511	63.808	62.797	68.76	70.836	74.095	61.684	71.956	63.281	60.541	58.633	68.832	59.979	63.103	59.482	65.511
ENSG00000022840	RNF10	0.0346831	0.996289	7.45714	0.694325	1684	1894	1966	1715	1321	1457	1749	1762	1699	2067	1730	1826	1873	1739	1706	1725	1818	162.437	185.126	203.316	173.147	151.64	157.811	171.191	188.041	170.984	186.062	156.321	186.197	184.704	183.31	176.191	174.204	176.968
ENSG00000022976	ZNF839	-0.106656	0.996289	4.59351	0.377204	263	264	235	223	192	262	253	266	219	227	267	239	250	200	232	218	221	25.369	25.804	24.303	22.514	22.04	28.378	24.764	28.388	22.04	20.434	24.126	24.371	24.653	21.082	23.96	22.015	21.513
ENSG00000023041	ZDHHC6	-0.0749647	0.996289	4.77971	0.498092	264	253	300	319	234	258	280	265	282	295	199	227	266	293	259	305	315	25.465	24.729	31.025	32.206	26.861	27.945	27.406	28.281	28.38	26.555	17.981	23.147	26.231	30.885	26.749	30.801	30.663
ENSG00000023171	GRAMD1B	0.0599213	0.996289	3.36483	0.756323	86	90	144	116	62	80	98	64	70	112	63	93	86	152	150	152	107	8.295	8.797	14.892	11.711	7.117	8.665	9.592	6.83	7.045	10.082	5.693	9.483	8.481	16.022	15.492	15.35	10.416
ENSG00000023191	RNH1	-0.0162593	0.996289	7.49219	0.902464	2362	1855	1538	1603	1425	1687	1750	1759	1864	1807	2488	1782	1861	1494	1550	1487	1911	227.837	181.314	159.054	161.84	163.578	182.723	171.289	187.721	187.589	162.658	224.813	181.711	183.52	157.484	160.08	150.169	186.021
ENSG00000023287	RB1CC1	0.188382	0.996289	5.14158	0.293799	190	323	428	454	216	291	330	326	184	532	195	353	363	487	456	472	425	18.327	31.571	44.262	45.836	24.795	31.519	32.3	34.791	18.517	47.888	17.62	35.995	35.797	51.335	47.095	47.666	41.37
ENSG00000023318	ERP44	-0.0992981	0.996289	5.48488	0.312443	400	471	437	491	387	473	487	389	389	504	441	393	413	452	472	513	428	38.584	46.037	45.193	49.572	44.424	51.232	47.667	41.514	39.148	45.368	39.848	40.074	40.727	47.646	48.747	51.807	41.662
ENSG00000023330	ALAS1	-0.0422203	0.996289	5.59061	0.675029	413	494	447	532	474	445	495	399	406	550	467	474	497	501	512	480	523	39.838	48.285	46.227	53.711	54.411	48.199	48.45	42.581	40.859	49.509	42.198	48.334	49.011	52.811	52.878	48.474	50.91
ENSG00000023516	AKAP11	0.111716	0.996289	4.6818	0.619146	145	237	369	335	195	186	202	213	141	363	132	233	141	407	314	494	265	13.987	23.165	38.161	33.822	22.384	20.146	19.772	22.731	14.19	32.676	11.927	23.759	13.905	42.902	32.429	49.888	25.796
ENSG00000023697	DERA	-0.0689309	0.996289	5.36966	0.549986	393	445	434	430	416	380	359	425	490	502	311	389	394	364	375	373	462	37.909	43.496	44.883	43.413	47.753	41.159	35.139	45.356	49.313	45.188	28.102	39.666	38.854	38.37	38.729	37.668	44.972
ENSG00000023734	STRAP	-0.0461073	0.996289	7.97261	0.598203	2419	2539	2505	2576	2310	2288	2663	2381	2435	2863	2399	2415	2417	2440	2520	2533	2686	233.335	248.17	259.058	260.074	265.169	247.819	260.653	254.1	245.054	257.715	216.771	246.258	238.35	257.203	260.259	255.802	261.461
ENSG00000023902	PLEKHO1	-0.165666	0.996289	6.24688	0.360717	1180	840	628	665	622	694	828	728	872	713	1169	667	861	523	524	495	666	113.822	82.104	64.945	67.139	71.401	75.169	81.044	77.692	87.756	64.181	105.63	68.014	84.906	55.13	54.117	49.989	64.83
ENSG00000023909	GCLM	0.0175749	0.996289	4.43196	0.905531	124	203	231	278	155	218	243	165	183	255	170	198	174	257	304	267	216	11.961	19.842	23.889	28.067	17.793	23.612	23.785	17.609	18.417	22.954	15.361	20.19	17.159	27.091	31.396	26.964	21.026
ENSG00000024526	DEPDC1	-0.0329412	0.996289	6.04421	0.781468	525	726	773	780	522	617	606	626	615	874	412	604	550	782	718	829	636	50.641	70.962	79.941	78.749	59.921	66.829	59.315	66.807	61.892	78.674	37.228	61.59	54.238	82.431	74.153	83.719	61.909
ENSG00000024862	CCDC28A	-0.110584	0.996289	3.42259	0.546266	128	135	116	95	84	82	108	99	142	124	144	86	102	94	60	78	96	12.347	13.195	11.996	9.591	9.643	8.882	10.571	10.565	14.291	11.162	13.012	8.769	10.059	9.909	6.197	7.877	9.345
ENSG00000025039	RRAGD	0.0643516	0.996289	5.53976	0.51035	413	449	436	481	380	456	441	516	418	510	435	455	456	507	447	505	527	39.838	43.887	45.089	48.562	43.621	49.391	43.165	55.068	42.067	45.908	39.306	46.396	44.968	53.443	46.165	50.999	51.299
ENSG00000025156	HSF2	-0.0507541	0.996289	4.41474	0.683708	165	239	233	249	174	198	212	195	165	297	156	206	210	251	229	243	171	15.916	23.361	24.096	25.139	19.974	21.446	20.75	20.81	16.605	26.735	14.096	21.006	20.709	26.458	23.651	24.54	16.645
ENSG00000025293	PHF20	0.0608155	0.996289	5.49857	0.606742	359	467	548	476	344	387	414	424	348	621	355	430	365	550	502	603	477	34.629	45.646	56.672	48.057	39.488	41.917	40.522	45.249	35.022	55.9	32.077	43.847	35.994	57.976	51.845	60.896	46.432
ENSG00000025423	HSD17B6	0.0880733	0.996289	3.62339	0.607307	58	131	140	135	115	106	110	133	139	181	70	150	122	111	117	133	108	5.595	12.804	14.478	13.63	13.201	11.481	10.767	14.194	13.989	16.293	6.325	15.296	12.031	11.701	12.083	13.431	10.513
ENSG00000025434	NR1H3	-0.0628289	0.996289	4.29676	0.680214	241	206	150	173	184	157	234	166	190	208	255	227	201	179	177	142	180	23.247	20.135	15.512	17.466	21.122	17.005	22.904	17.716	19.121	18.723	23.042	23.147	19.821	18.869	18.28	14.34	17.522
ENSG00000025708	TYMP	0.0271128	0.996289	1.96079	0.912762	58	36	37	31	24	25	37	38	35	31	61	43	43	21	22	31	49	5.595	3.519	3.826	3.13	2.755	2.708	3.622	4.055	3.522	2.79	5.512	4.385	4.24	2.214	2.272	3.131	4.77
ENSG00000025770	NCAPH2	-0.0350336	0.996289	7.15355	0.809987	1880	1439	1175	1137	1159	1340	1590	1317	1432	1372	2022	1480	1631	1139	1186	1125	1437	181.343	140.653	121.514	114.792	133.044	145.139	155.628	140.55	144.114	123.501	182.706	150.916	160.839	120.063	122.487	113.611	139.88
ENSG00000025772	TOMM34	-0.0957269	0.996289	6.71615	0.436104	1150	1142	967	991	949	1016	1151	1029	1334	1035	1178	1071	1037	840	967	814	949	110.928	111.623	100.003	100.052	108.937	110.046	112.659	109.815	134.251	93.166	106.443	109.21	102.262	88.545	99.869	82.204	92.378
ENSG00000025796	SEC63	0.0956584	0.996289	6.35587	0.375798	622	798	941	894	554	758	801	773	632	1084	632	801	819	899	991	1046	883	59.998	77.999	97.315	90.259	63.595	82.101	78.401	82.495	63.603	97.577	57.107	81.678	80.765	94.764	102.348	105.633	85.953
ENSG00000025800	KPNA6	0.14336	0.996289	6.11575	0.278246	451	618	763	905	506	573	641	573	551	919	465	738	670	854	854	948	778	43.503	60.405	78.907	91.369	58.085	62.063	62.741	61.151	55.452	82.724	42.017	75.254	66.071	90.021	88.199	95.736	75.732
ENSG00000026297	RNASET2	-0.137796	0.996289	3.96778	0.417867	192	195	135	126	124	163	169	188	192	121	188	160	131	122	134	115	134	18.52	19.06	13.961	12.721	14.234	17.655	16.542	20.063	19.323	10.892	16.987	16.315	12.918	12.86	13.839	11.614	13.044
ENSG00000026559	KCNG1	0.0701885	0.996289	4.51889	0.747722	282	281	224	154	188	157	208	380	416	161	157	161	164	195	228	216	238	27.202	27.466	23.165	15.548	21.581	17.005	20.359	40.554	41.865	14.493	14.186	16.417	16.173	20.555	23.547	21.813	23.167
ENSG00000026950	BTN3A1	-0.0480558	0.996289	1.64801	0.855557	20	31	46	28	25	14	41	53	36	24	15	33	25	27	30	28	20	1.929	3.03	4.757	2.827	2.87	1.516	4.013	5.656	3.623	2.16	1.355	3.365	2.465	2.846	3.098	2.828	1.947
ENSG00000027075	PRKCH	-0.540235	0.996289	-0.107731	0.33481	6	12	24	7	4	1	8	2	1	4	5	0	1	12	15	8	14	0.579	1.173	2.482	0.707	0.459	0.108	0.783	0.213	0.101	0.36	0.452	0	0.099	1.265	1.549	0.808	1.363
ENSG00000027697	IFNGR1	-0.0247683	0.996289	4.44211	0.849911	167	203	238	210	244	187	217	172	224	264	154	214	231	251	241	207	213	16.109	19.842	24.613	21.202	28.009	20.254	21.24	18.356	22.543	23.764	13.915	21.822	22.78	26.458	24.89	20.904	20.734
ENSG00000027847	B4GALT7	-0.115603	0.996289	4.84547	0.491311	429	363	308	209	205	232	283	252	253	297	420	307	307	211	230	221	281	41.381	35.481	31.852	21.101	23.532	25.129	27.7	26.893	25.461	26.735	37.951	31.305	30.274	22.242	23.754	22.318	27.353
ENSG00000027869	SH2D2A	0.27851	0.996289	1.0184	0.370932	19	16	10	8	15	17	24	25	7	24	32	21	31	11	14	17	17	1.833	1.564	1.034	0.808	1.722	1.841	2.349	2.668	0.704	2.16	2.891	2.141	3.057	1.16	1.446	1.717	1.655
ENSG00000028116	VRK2	-0.0729067	0.996289	4.89844	0.483658	235	319	314	308	274	294	325	246	257	348	270	262	302	293	305	343	321	22.668	31.18	32.473	31.096	31.453	31.844	31.811	26.253	25.864	31.325	24.397	26.716	29.781	30.885	31.5	34.639	31.247
ENSG00000028137	TNFRSF1B	-0.178584	0.996289	1.12476	0.6388	19	35	39	13	11	15	15	34	50	20	15	12	11	18	10	11	6	1.833	3.421	4.033	1.312	1.263	1.625	1.468	3.628	5.032	1.8	1.355	1.224	1.085	1.897	1.033	1.111	0.584
ENSG00000028277	POU2F2	-0.442496	0.996289	-0.306796	0.412625	4	7	17	1	9	3	8	15	2	10	0	5	1	9	2	6	4	0.386	0.684	1.758	0.101	1.033	0.325	0.783	1.601	0.201	0.9	0	0.51	0.099	0.949	0.207	0.606	0.389
ENSG00000028310	BRD9	0.123101	0.996289	5.97201	0.26903	713	619	564	560	511	510	540	625	538	706	756	711	696	610	652	653	598	68.775	60.503	58.327	56.538	58.659	55.239	52.855	66.7	54.143	63.551	68.311	72.501	68.635	64.301	67.337	65.945	58.211
ENSG00000028528	SNX1	0.0131183	0.996289	6.99801	0.88896	1067	1348	1487	1358	969	1152	1276	1347	1264	1477	949	1295	1211	1304	1394	1391	1365	102.922	131.758	153.78	137.104	111.233	124.776	124.894	143.752	127.206	132.953	85.751	132.051	119.421	137.456	143.969	140.474	132.872
ENSG00000028839	TBPL1	-0.0780044	0.996289	3.96367	0.525963	150	144	142	178	143	155	163	123	156	178	153	172	158	160	135	150	139	14.469	14.075	14.685	17.971	16.415	16.788	15.954	13.127	15.7	16.023	13.825	17.539	15.581	16.866	13.942	15.148	13.531
ENSG00000029363	BCLAF1	0.0318561	0.996289	7.5303	0.827356	1275	1604	2271	2447	1316	1808	1753	1608	1316	2570	1169	1686	1495	2459	2290	2647	1843	122.986	156.78	234.858	247.051	151.066	195.829	171.583	171.606	132.44	231.34	105.63	171.922	147.428	259.206	236.505	267.314	179.401
ENSG00000029364	SLC39A9	-0.10766	0.996289	7.37704	0.326944	1348	1750	1805	1845	1958	1485	1481	1562	1766	2082	1297	1636	1476	1507	1681	1710	1617	130.027	171.051	186.666	186.272	224.762	160.844	144.96	166.697	177.727	187.412	117.196	166.823	145.554	158.854	173.609	172.689	157.402
ENSG00000029639	TFB1M	0.112837	0.996289	3.42627	0.428143	94	111	120	87	98	87	84	111	91	136	115	111	134	89	99	104	113	9.067	10.85	12.41	8.784	11.25	9.423	8.222	11.846	9.158	12.242	10.391	11.319	13.214	9.382	10.224	10.503	11
ENSG00000029725	RABEP1	0.0617006	0.996289	6.69154	0.534829	824	1021	1193	1132	717	931	1055	1046	851	1235	807	1029	999	1172	1106	1283	1150	79.482	99.796	123.376	114.287	82.306	100.839	103.263	111.629	85.643	111.169	72.92	104.927	98.515	123.542	114.225	129.567	111.943
ENSG00000029993	HMGB3	-0.0560048	0.996289	8.34437	0.541934	3015	3287	3219	3529	2866	3100	3500	3140	3354	3670	3297	2938	3197	3157	3066	3122	3383	290.825	321.282	332.897	356.29	328.993	335.769	342.578	335.101	337.54	330.357	297.914	299.588	315.268	332.782	316.649	315.283	329.308
ENSG00000030066	NUP160	0.0220633	0.996289	6.56483	0.906072	488	859	1214	1420	670	842	948	813	694	1297	449	781	678	1306	1190	1455	1093	47.072	83.961	125.547	143.364	76.911	91.199	92.79	86.763	69.843	116.75	40.571	79.639	66.86	137.667	122.9	146.937	106.395
ENSG00000030110	BAK1	-0.0333664	0.996289	6.192	0.769069	757	817	622	655	625	717	802	649	675	800	834	847	808	635	665	624	757	73.02	79.856	64.325	66.129	71.745	77.66	78.499	69.261	67.931	72.012	75.359	86.369	79.68	66.936	68.68	63.016	73.688
ENSG00000030582	GRN	0.0838411	0.996289	7.41725	0.551157	2089	1799	1505	1517	1165	1466	1647	1607	1754	1882	2418	1970	2119	1300	1346	1413	1783	201.503	175.84	155.641	153.157	133.733	158.786	161.208	171.499	176.519	169.409	218.488	200.881	208.963	137.034	139.011	142.695	173.561
ENSG00000031003	FAM13B	-0.142196	0.996289	4.2978	0.501794	84	198	302	332	121	176	215	189	157	227	99	126	142	264	230	281	191	8.103	19.353	31.232	33.519	13.89	19.063	21.044	20.17	15.8	20.434	8.946	12.848	14.003	27.828	23.754	28.378	18.592
ENSG00000031081	ARHGAP31	0.199965	0.996289	3.6237	0.318458	59	99	155	173	79	92	110	143	85	189	73	99	97	168	156	184	117	5.691	9.677	16.03	17.466	9.069	9.965	10.767	15.261	8.554	17.013	6.596	10.095	9.566	17.709	16.111	18.582	11.389
ENSG00000031691	CENPQ	-0.162853	0.996289	3.3041	0.269121	96	99	109	106	106	81	101	120	79	108	98	93	103	78	87	75	91	9.26	9.677	11.272	10.702	12.168	8.773	9.886	12.806	7.95	9.722	8.855	9.483	10.157	8.222	8.985	7.574	8.858
ENSG00000031698	SARS	0.108015	0.996289	8.20111	0.412627	3275	3030	2678	2427	2215	2488	2930	2528	2619	3408	4158	3408	3768	2422	2674	2481	3117	315.904	296.162	276.949	245.031	254.264	269.482	286.787	269.788	263.571	306.773	375.713	347.514	371.577	255.305	276.164	250.55	303.415
ENSG00000031823	RANBP3	-0.0659954	0.996289	6.8775	0.514664	1301	1348	1052	1202	973	1073	1221	1108	1153	1175	1340	1132	1180	1051	1066	1140	1277	125.494	131.758	108.794	121.355	111.692	116.219	119.511	118.246	116.036	105.768	121.081	115.43	116.364	110.787	110.094	115.126	124.306
ENSG00000032219	ARID4A	0.0462584	0.996289	3.08498	0.844924	46	78	147	101	54	76	57	77	48	131	50	84	50	146	91	117	66	4.437	7.624	15.202	10.197	6.199	8.232	5.579	8.217	4.831	11.792	4.518	8.565	4.931	15.39	9.398	11.816	6.425
ENSG00000032389	EIPR1	-0.135688	0.996289	5.21179	0.318612	481	427	380	359	292	344	355	366	424	379	445	369	384	267	297	296	336	46.397	41.736	39.298	36.245	33.519	37.26	34.747	39.06	42.671	34.116	40.21	37.627	37.868	28.145	30.673	29.892	32.707
ENSG00000032742	IFT88	-0.156119	0.996289	3.7151	0.268122	130	175	158	107	113	113	140	90	91	166	117	119	117	117	144	156	143	12.54	17.105	16.34	10.803	12.971	12.239	13.703	9.605	9.158	14.943	10.572	12.134	11.538	12.333	14.872	15.754	13.92
ENSG00000033011	ALG1	-0.119359	0.996289	6.24062	0.394117	926	738	604	766	733	774	776	681	837	696	1036	701	776	575	646	634	732	89.321	72.135	62.463	77.336	84.142	83.834	75.954	72.676	84.234	62.651	93.612	71.481	76.524	60.611	66.717	64.026	71.254
ENSG00000033030	ZCCHC8	0.0864731	0.996289	4.98408	0.557717	219	272	345	413	235	299	288	306	282	418	188	301	233	344	407	477	336	21.125	26.586	35.679	41.697	26.976	32.385	28.189	32.656	28.38	37.627	16.987	30.693	22.977	36.261	42.034	48.171	32.707
ENSG00000033100	CHPF2	-0.0774076	0.996289	4.93405	0.487178	281	355	275	338	245	325	308	344	293	328	284	306	327	245	286	279	309	27.105	34.699	28.439	34.125	28.124	35.202	30.147	36.712	29.487	29.525	25.662	31.203	32.247	25.826	29.537	28.176	30.079
ENSG00000033178	UBA6	0.0293954	0.996289	5.33982	0.842149	274	369	453	599	339	311	377	367	309	623	264	366	337	504	439	548	406	26.43	36.067	46.848	60.475	38.914	33.685	36.901	39.166	31.097	56.08	23.855	37.321	33.233	53.127	45.339	55.341	39.521
ENSG00000033627	ATP6V0A1	0.0749927	0.996289	5.36147	0.509282	450	422	424	402	283	342	376	386	337	545	531	378	405	419	396	443	398	43.407	41.248	43.848	40.586	32.486	37.043	36.803	41.194	33.915	49.058	47.981	38.545	39.939	44.167	40.898	44.738	38.742
ENSG00000033800	PIAS1	0.0404047	0.996289	5.95175	0.717969	566	659	706	717	413	517	574	599	469	794	457	642	559	697	688	807	652	54.596	64.413	73.012	72.389	47.409	55.998	56.183	63.925	47.199	71.472	41.294	65.465	55.125	73.471	71.055	81.497	63.467
ENSG00000034053	APBA2	0.0270436	0.996289	5.9501	0.791286	613	638	669	621	458	506	645	643	643	711	677	591	686	548	581	575	618	59.13	62.36	69.185	62.697	52.575	54.806	63.132	68.621	64.71	64.001	61.173	60.264	67.649	57.765	60.004	58.068	60.157
ENSG00000034510	TMSB10	-0.24909	0.996289	8.90985	0.269029	7789	4942	3574	3515	6444	4264	4577	4277	6368	3929	8029	3977	4764	3010	3226	2895	3960	751.321	483.047	369.609	354.876	739.719	461.845	447.994	456.442	640.863	353.671	725.493	405.535	469.796	317.287	333.173	292.359	385.474
ENSG00000034533	ASTE1	-0.0411973	0.996289	3.6859	0.75304	131	102	130	135	117	132	123	117	133	162	114	118	100	115	138	131	143	12.636	9.97	13.444	13.63	13.431	14.297	12.039	12.486	13.385	14.583	10.301	12.032	9.861	12.122	14.252	13.229	13.92
ENSG00000034677	RNF19A	-0.0951967	0.996289	3.41968	0.588117	82	130	130	120	74	88	124	114	74	141	60	95	69	105	166	112	107	7.91	12.707	13.444	12.115	8.495	9.532	12.137	12.166	7.447	12.692	5.422	9.687	6.804	11.068	17.144	11.311	10.416
ENSG00000034693	PEX3	-0.177471	0.996289	3.62147	0.249043	92	122	128	122	140	140	131	94	77	168	86	121	114	135	148	117	113	8.874	11.925	13.237	12.317	16.071	15.164	12.822	10.032	7.749	15.123	7.771	12.338	11.242	14.23	15.285	11.816	11
ENSG00000034713	GABARAPL2	-0.14054	0.996289	5.77523	0.319216	677	633	470	487	540	514	563	532	605	542	725	466	574	405	431	485	499	65.303	61.871	48.606	49.168	61.988	55.673	55.106	56.775	60.886	48.788	65.51	47.518	56.604	42.691	44.513	48.979	48.574
ENSG00000035115	SH3YL1	0.125365	0.996289	1.9425	0.570985	28	26	57	47	24	23	32	40	38	55	32	38	28	23	40	57	33	2.701	2.541	5.895	4.745	2.755	2.491	3.132	4.269	3.824	4.951	2.891	3.875	2.761	2.424	4.131	5.756	3.212
ENSG00000035141	FAM136A	-0.0427609	0.996289	7.04882	0.648416	1233	1270	1209	1446	1194	1322	1422	1050	1227	1514	1368	1263	1299	1317	1372	1386	1445	118.934	124.134	125.03	145.989	137.061	143.189	139.185	112.056	123.483	136.284	123.611	128.788	128.099	138.826	141.697	139.969	140.659
ENSG00000035499	DEPDC1B	-0.132521	0.996289	5.48815	0.330415	283	426	510	546	489	468	464	416	414	546	254	397	388	503	495	507	458	27.298	41.639	52.742	55.124	56.133	50.69	45.416	44.396	41.664	49.149	22.951	40.482	38.262	53.022	51.122	51.201	44.583
ENSG00000035681	NSMAF	-0.0778845	0.996289	5.03249	0.535629	289	312	378	376	232	338	365	306	232	377	206	325	274	383	389	398	352	27.877	30.496	39.091	37.961	26.632	36.61	35.726	32.656	23.348	33.936	18.614	33.14	27.02	40.372	40.175	40.193	34.264
ENSG00000035862	TIMP2	0.1154	0.996289	5.28158	0.303198	306	366	436	447	269	336	360	391	279	461	332	365	420	451	425	497	445	29.517	35.774	45.089	45.129	30.879	36.393	35.237	41.728	28.078	41.497	29.999	37.219	41.418	47.54	43.893	50.191	43.317
ENSG00000036054	TBC1D23	-0.164655	0.996289	4.77814	0.228531	189	292	368	353	264	259	256	229	255	393	159	292	247	236	263	306	270	18.231	28.541	38.057	35.639	30.305	28.053	25.057	24.439	25.663	35.376	14.367	29.775	24.358	24.877	27.162	30.902	26.282
ENSG00000036257	CUL3	0.0492441	0.996289	6.73732	0.628057	846	1019	1211	1250	741	961	1107	1039	869	1403	825	1015	1121	1165	1251	1241	1070	81.605	99.6	125.237	126.201	85.061	104.088	108.353	110.882	87.454	126.292	74.546	103.5	110.546	122.804	129.2	125.326	104.156
ENSG00000036448	MYOM2	-0.264462	0.996289	0.513022	0.447097	14	12	11	15	18	8	14	23	20	9	10	7	3	11	10	6	15	1.35	1.173	1.138	1.514	2.066	0.867	1.37	2.455	2.013	0.81	0.904	0.714	0.296	1.16	1.033	0.606	1.46
ENSG00000036549	AC118549.1	0.0217897	0.996289	4.81812	0.89734	172	294	304	357	205	286	280	244	210	378	123	251	243	336	346	417	341	16.591	28.737	31.439	36.043	23.532	30.977	27.406	26.04	21.134	34.026	11.114	25.594	23.963	35.418	35.734	42.112	33.194
ENSG00000037280	FLT4	0.0416615	0.996289	5.08794	0.846105	426	446	548	238	160	234	235	313	246	582	358	508	453	247	277	231	267	41.092	43.593	56.672	24.029	18.367	25.345	23.002	33.403	24.757	52.389	32.349	51.801	44.672	26.037	28.608	23.328	25.99
ENSG00000037637	FBXO42	0.030973	0.996289	5.09306	0.769749	266	346	379	378	237	305	379	300	301	450	306	348	312	313	372	379	404	25.658	33.819	39.195	38.163	27.206	33.035	37.096	32.016	30.292	40.507	27.65	35.486	30.768	32.994	38.419	38.274	39.326
ENSG00000037749	MFAP3	0.264916	0.996289	3.34684	0.41277	32	77	152	147	63	55	91	69	39	130	27	85	64	188	175	190	136	3.087	7.526	15.719	14.841	7.232	5.957	8.907	7.364	3.925	11.702	2.44	8.667	6.311	19.817	18.074	19.188	13.239
ENSG00000037757	MRI1	0.0431532	0.996289	6.66731	0.674016	770	1034	953	1122	981	933	946	935	1128	1120	835	1018	911	1061	1055	1224	1121	74.274	101.067	98.556	113.278	112.611	101.056	92.594	99.783	113.52	100.817	75.45	103.806	89.837	111.841	108.958	123.609	109.12
ENSG00000038002	AGA	-0.118175	0.996289	4.31331	0.284365	217	207	228	198	165	192	193	176	190	225	177	172	191	174	186	225	213	20.932	20.233	23.579	19.99	18.941	20.796	18.891	18.783	19.121	20.254	15.994	17.539	18.835	18.342	19.21	22.722	20.734
ENSG00000038219	BOD1L1	0.183234	0.996289	4.75704	0.466752	144	237	391	396	164	167	221	242	144	436	92	212	190	448	370	491	287	13.89	23.165	40.436	39.98	18.826	18.088	21.631	25.826	14.492	39.247	8.313	21.618	18.737	47.224	38.213	49.585	27.937
ENSG00000038274	MAT2B	-0.0794116	0.996289	6.04503	0.455755	498	665	715	691	648	672	710	606	692	795	520	571	553	677	688	710	721	48.037	64.999	73.943	69.764	74.385	72.786	69.494	64.672	69.642	71.562	46.987	58.225	54.533	71.363	71.055	71.701	70.184
ENSG00000038382	TRIO	0.136858	0.996289	4.84398	0.568059	132	247	413	441	184	210	235	293	174	400	117	244	168	465	401	493	287	12.733	24.143	42.711	44.524	21.122	22.746	23.002	31.269	17.511	36.006	10.572	24.881	16.567	49.016	41.414	49.787	27.937
ENSG00000038532	CLEC16A	0.0666072	0.996289	4.92227	0.547872	263	324	324	329	212	242	308	325	237	397	244	271	309	356	298	329	358	25.369	31.669	33.507	33.216	24.336	26.212	30.147	34.684	23.851	35.736	22.048	27.634	30.472	37.526	30.777	33.225	34.848
ENSG00000039123	MTREX	0.0454802	0.996289	6.82345	0.683492	840	1149	1227	1245	820	1123	1166	1142	892	1429	772	1050	1057	1254	1351	1488	1245	81.026	112.307	126.892	125.696	94.129	121.635	114.127	121.874	89.769	128.632	69.757	107.069	104.235	132.185	139.528	150.27	121.191
ENSG00000039319	ZFYVE16	0.171832	0.996289	4.51501	0.402228	132	236	286	303	143	188	163	185	135	326	146	197	143	356	344	377	230	12.733	23.067	29.577	30.591	16.415	20.363	15.954	19.743	13.586	29.345	13.192	20.088	14.102	37.526	35.527	38.072	22.389
ENSG00000039650	PNKP	0.067681	0.996289	4.73185	0.653889	364	278	239	211	199	235	205	275	263	319	363	258	297	212	251	211	262	35.111	27.173	24.716	21.303	22.844	25.453	20.065	29.348	26.468	28.715	32.8	26.308	29.288	22.347	25.923	21.308	25.504
ENSG00000040199	PHLPP2	0.0877312	0.996289	4.18922	0.654415	103	163	216	237	129	161	183	161	112	258	77	167	145	238	245	289	207	9.935	15.932	22.338	23.928	14.808	17.438	17.912	17.182	11.271	23.224	6.958	17.029	14.299	25.088	25.303	29.185	20.15
ENSG00000040275	SPDL1	-0.045767	0.996289	5.53587	0.719328	321	462	578	542	385	446	475	433	368	547	300	462	358	542	556	587	494	30.963	45.157	59.775	54.721	44.195	48.307	46.493	46.21	37.035	49.239	27.108	47.11	35.304	57.133	57.422	59.28	48.087
ENSG00000040341	STAU2	0.151411	0.996289	4.91741	0.266205	243	270	354	348	204	200	312	271	231	404	201	288	287	349	393	411	364	23.44	26.391	36.609	35.134	23.418	21.663	30.538	28.921	23.247	36.366	18.162	29.367	28.302	36.788	40.588	41.506	35.432
ENSG00000040487	PQLC2	0.056837	0.996289	4.49628	0.677202	277	220	217	169	169	183	244	181	211	262	295	239	250	206	207	226	221	26.719	21.504	22.441	17.062	19.4	19.821	23.883	19.316	21.235	23.584	26.656	24.371	24.653	21.715	21.378	22.823	21.513
ENSG00000040531	CTNS	0.125477	0.996289	4.75043	0.23846	252	278	261	267	196	208	264	273	219	327	288	289	250	295	273	267	325	24.308	27.173	26.992	26.956	22.499	22.529	25.84	29.135	22.04	29.435	26.023	29.469	24.653	31.096	28.195	26.964	31.636
ENSG00000040633	PHF23	-0.121528	0.996289	5.84106	0.336665	706	634	506	542	539	528	588	590	622	552	690	488	537	478	492	488	611	68.1	61.969	52.329	54.721	61.873	57.189	57.553	62.965	62.597	49.689	62.348	49.761	52.956	50.386	50.813	49.282	59.476
ENSG00000040933	INPP4A	0.0920596	0.996289	4.88699	0.571399	190	311	404	374	195	212	262	262	182	403	192	292	246	384	364	428	335	18.327	30.398	41.78	37.759	22.384	22.962	25.644	27.961	18.316	36.276	17.349	29.775	24.259	40.478	37.593	43.223	32.61
ENSG00000041988	THAP3	-0.0447795	0.996289	6.85935	0.752907	1534	1214	1009	1014	913	1081	1208	1076	1145	1093	1690	1172	1321	882	982	972	1162	147.969	118.66	104.347	102.374	104.805	117.086	118.238	114.831	115.231	98.387	152.707	119.509	130.269	92.972	101.418	98.16	113.111
ENSG00000042088	TDP1	-0.120075	0.996289	4.594	0.284852	200	263	239	283	217	242	262	240	204	262	213	242	255	211	204	222	290	19.292	25.706	24.716	28.572	24.91	26.212	25.644	25.613	20.53	23.584	19.246	24.677	25.147	22.242	21.069	22.419	28.229
ENSG00000042317	SPATA7	0.233197	0.996289	2.04433	0.234263	43	26	44	30	26	34	38	24	35	61	51	41	43	44	46	40	40	4.148	2.541	4.55	3.029	2.985	3.683	3.719	2.561	3.522	5.491	4.608	4.181	4.24	4.638	4.751	4.04	3.894
ENSG00000042445	RETSAT	0.1158	0.996289	5.34444	0.300643	277	363	423	463	286	401	415	415	407	541	323	487	424	386	418	438	402	26.719	35.481	43.745	46.745	32.83	43.433	40.62	44.289	40.96	48.698	29.186	49.659	41.812	40.689	43.17	44.233	39.131
ENSG00000042753	AP2S1	-0.10375	0.996289	7.50755	0.625727	2934	1831	1260	1380	1647	1728	1907	1618	2204	1611	3368	1658	1939	1187	1197	1196	1612	283.012	178.968	130.304	139.326	189.062	187.164	186.656	172.673	221.806	145.015	304.329	169.066	191.212	125.123	123.623	120.781	156.915
ENSG00000043093	DCUN1D1	-0.0785991	0.996289	4.96178	0.58038	198	355	403	444	255	231	308	262	232	479	214	288	280	322	345	348	329	19.099	34.699	41.677	44.826	29.272	25.02	30.147	27.961	23.348	43.117	19.337	29.367	27.612	33.942	35.631	35.144	32.026
ENSG00000043355	ZIC2	0.050259	0.996289	3.14797	0.783201	82	98	88	96	50	72	95	62	64	107	58	72	65	136	126	106	101	7.91	9.579	9.101	9.692	5.74	7.799	9.299	6.617	6.441	9.632	5.241	7.342	6.41	14.336	13.013	10.705	9.832
ENSG00000043514	TRIT1	0.038106	0.996289	5.10845	0.71437	313	328	359	334	301	327	323	332	389	423	313	289	315	359	358	359	377	30.192	32.06	37.126	33.721	34.552	35.418	31.615	35.431	39.148	38.077	28.282	29.469	31.063	37.843	36.973	36.255	36.698
ENSG00000044090	CUL7	0.069167	0.996289	5.64055	0.510644	517	513	572	452	367	389	476	564	440	600	485	554	546	482	503	476	479	49.869	50.142	59.154	45.634	42.129	42.134	46.591	60.19	44.281	54.009	43.824	56.491	53.843	50.808	51.949	48.07	46.627
ENSG00000044115	CTNNA1	0.045421	0.996289	8.2122	0.658862	2326	3068	3438	3255	2076	2671	3056	2657	2277	3604	2342	3102	3258	3354	3354	3411	3194	224.364	299.876	355.545	328.627	238.308	289.303	299.12	283.555	229.153	324.416	211.621	316.311	321.284	353.548	346.393	344.469	310.91
ENSG00000044446	PHKA2	0.0901202	0.996289	5.71261	0.397551	499	534	624	485	357	406	531	559	396	656	516	618	533	511	531	581	539	48.133	52.195	64.532	48.966	40.981	43.975	51.974	59.657	39.853	59.05	46.625	63.018	52.561	53.865	54.84	58.674	52.467
ENSG00000044459	CNTLN	0.0726887	0.996289	4.45446	0.658489	144	254	306	246	133	161	209	189	137	291	151	192	193	304	266	309	236	13.89	24.827	31.645	24.836	15.267	17.438	20.457	20.17	13.787	26.195	13.644	19.578	19.032	32.045	27.472	31.205	22.973
ENSG00000044574	HSPA5	0.050881	0.996289	9.22415	0.591103	5535	6094	5886	6079	4583	5542	6060	5065	5271	7103	5567	6391	6280	6077	6538	6563	6740	533.902	595.647	608.708	613.739	526.091	600.268	593.15	540.537	530.463	639.381	503.029	651.691	619.295	640.582	675.228	662.782	656.085
ENSG00000046604	DSG2	0.247951	0.996289	6.0136	0.255392	263	553	813	859	435	505	564	544	397	1016	288	611	509	1049	921	1075	680	25.369	54.052	84.077	86.725	49.934	54.698	55.204	58.056	39.953	91.456	26.023	62.304	50.194	110.576	95.119	108.562	66.193
ENSG00000046647	GEMIN8	-0.107273	0.996289	3.68389	0.495717	160	148	108	130	115	118	113	121	167	115	140	128	129	91	103	127	112	15.433	14.466	11.169	13.125	13.201	12.781	11.06	12.913	16.807	10.352	12.65	13.052	12.721	9.592	10.638	12.825	10.902
ENSG00000046653	GPM6B	0.21829	0.996289	2.63031	0.406508	19	41	44	80	57	68	60	53	38	75	32	55	33	91	94	100	80	1.833	4.007	4.55	8.077	6.543	7.365	5.873	5.656	3.824	6.751	2.891	5.608	3.254	9.592	9.708	10.099	7.787
ENSG00000047056	WDR37	-0.0784501	0.996289	3.69563	0.633436	81	134	161	159	109	129	125	113	99	121	69	104	136	168	151	158	149	7.813	13.098	16.65	16.053	12.512	13.972	12.235	12.059	9.963	10.892	6.235	10.605	13.411	17.709	15.595	15.956	14.504
ENSG00000047188	YTHDC2	0.210564	0.996289	4.98238	0.285134	177	293	437	401	201	222	250	297	193	440	167	262	274	495	437	521	326	17.073	28.639	45.193	40.485	23.073	24.045	24.47	31.696	19.423	39.607	15.09	26.716	27.02	52.178	45.132	52.615	31.733
ENSG00000047230	CTPS2	0.0554628	0.996289	5.84779	0.596317	512	565	604	669	431	494	548	604	487	684	499	476	514	617	664	744	639	49.387	55.225	62.463	67.543	49.475	53.506	53.638	64.459	49.011	61.571	45.089	48.538	50.687	65.039	68.576	75.135	62.202
ENSG00000047249	ATP6V1H	-0.0527125	0.996289	5.90645	0.613477	587	690	562	670	477	551	615	556	561	696	656	571	706	528	499	593	591	56.622	67.443	58.12	67.644	54.756	59.68	60.196	59.336	56.458	62.651	59.276	58.225	69.621	55.657	51.535	59.886	57.529
ENSG00000047315	POLR2B	0.0737762	0.996289	7.3291	0.549086	1050	1501	1882	1897	1140	1459	1734	1580	1226	2180	1065	1605	1474	1928	1970	2000	1715	101.282	146.713	194.629	191.522	130.863	158.028	169.723	168.618	123.382	196.234	96.232	163.662	145.357	203.232	203.457	201.975	166.941
ENSG00000047346	FAM214A	-0.0690866	0.996289	2.46146	0.745587	36	61	78	69	23	61	48	42	44	71	25	50	49	67	68	70	45	3.473	5.962	8.066	6.966	2.64	6.607	4.698	4.482	4.428	6.391	2.259	5.099	4.832	7.063	7.023	7.069	4.38
ENSG00000047365	ARAP2	0.135936	0.996289	1.30375	0.689423	22	13	37	24	14	18	18	12	23	34	13	15	4	46	28	46	20	2.122	1.271	3.826	2.423	1.607	1.95	1.762	1.281	2.315	3.061	1.175	1.53	0.394	4.849	2.892	4.645	1.947
ENSG00000047457	CP	-0.0380994	0.996289	3.13186	0.810992	77	86	91	114	65	68	93	60	83	113	102	77	77	66	100	114	69	7.427	8.406	9.411	11.51	7.461	7.365	9.103	6.403	8.353	10.172	9.217	7.852	7.593	6.957	10.328	11.513	6.717
ENSG00000047578	KIAA0556	0.0402667	0.996289	3.40457	0.785419	86	121	114	99	96	78	100	107	87	152	66	91	119	112	97	131	110	8.295	11.827	11.789	9.995	11.02	8.448	9.788	11.419	8.756	13.682	5.964	9.279	11.735	11.806	10.018	13.229	10.708
ENSG00000047579	DTNBP1	0.0756261	0.996289	4.63298	0.615093	273	265	198	183	212	219	258	211	253	267	335	283	301	211	234	175	262	26.333	25.902	20.476	18.476	24.336	23.72	25.253	22.518	25.461	24.034	30.27	28.858	29.683	22.242	24.167	17.673	25.504
ENSG00000047597	XK	0.0790585	0.996289	4.50034	0.631342	133	211	288	292	159	186	221	187	149	336	135	227	220	290	286	310	210	12.829	20.624	29.784	29.48	18.252	20.146	21.631	19.957	14.995	30.245	12.198	23.147	21.695	30.569	29.537	31.306	20.442
ENSG00000047621	C12orf4	0.149971	0.996289	4.34433	0.252401	171	190	183	190	151	192	205	167	172	279	165	164	180	265	223	278	247	16.495	18.571	18.925	19.183	17.334	20.796	20.065	17.822	17.31	25.114	14.909	16.723	17.75	27.934	23.031	28.075	24.043
ENSG00000047634	SCML1	-0.10526	0.996289	5.10643	0.492202	240	340	414	440	346	338	306	258	239	456	196	292	307	417	454	453	329	23.15	33.233	42.814	44.423	39.718	36.61	29.951	27.534	24.052	41.047	17.71	29.775	30.274	43.956	46.888	45.747	32.026
ENSG00000048028	USP28	0.125048	0.996289	4.80462	0.469525	155	251	350	344	216	242	243	271	169	367	160	246	236	391	333	421	348	14.951	24.534	36.196	34.73	24.795	26.212	23.785	28.921	17.008	33.036	14.457	25.085	23.273	41.216	34.391	42.516	33.875
ENSG00000048140	TSPAN17	0.0459317	0.996289	5.96458	0.725405	682	648	558	542	596	555	528	527	661	642	864	706	642	534	584	545	644	65.785	63.338	57.706	54.721	68.416	60.113	51.68	56.241	66.522	57.79	78.07	71.991	63.31	56.289	60.314	55.038	62.688
ENSG00000048162	NOP16	-0.140415	0.996289	7.47447	0.251133	2096	1864	1528	1671	1786	1760	1927	1647	2112	1748	2079	1612	1678	1461	1540	1524	1750	202.179	182.193	158.02	168.705	205.018	190.63	188.614	175.768	212.548	157.347	187.856	164.376	165.474	154.005	159.047	153.905	170.348
ENSG00000048392	RRM2B	-0.123458	0.996289	4.42461	0.406273	152	195	269	283	193	182	251	149	158	274	142	202	175	269	251	273	204	14.662	19.06	27.819	28.572	22.155	19.713	24.568	15.901	15.901	24.664	12.831	20.598	17.257	28.356	25.923	27.57	19.858
ENSG00000048405	ZNF800	-0.0869065	0.996289	3.70612	0.675322	73	125	164	193	115	122	117	119	95	175	51	104	93	163	183	194	107	7.042	12.218	16.96	19.485	13.201	13.214	11.452	12.7	9.561	15.753	4.608	10.605	9.171	17.182	18.9	19.592	10.416
ENSG00000048544	MRPS10	-0.0399498	0.996289	6.322	0.691151	836	813	788	748	733	715	847	770	822	944	849	655	838	714	784	775	832	80.64	79.465	81.492	75.519	84.142	77.443	82.904	82.174	82.724	84.975	76.715	66.79	82.638	75.263	80.97	78.265	80.989
ENSG00000048649	RSF1	0.127323	0.996289	5.11892	0.462585	232	305	458	506	222	274	258	337	214	528	203	338	330	458	450	479	332	22.379	29.812	47.365	51.086	25.484	29.678	25.253	35.965	21.537	47.528	18.343	34.466	32.543	48.278	46.475	48.373	32.318
ENSG00000048828	FAM120A	0.041971	0.996289	6.78311	0.781801	675	1001	1336	1465	829	1004	1088	989	791	1512	649	1043	867	1491	1341	1579	1129	65.11	97.841	138.164	147.907	95.162	108.746	106.493	105.546	79.605	136.104	58.643	106.355	85.498	157.168	138.495	159.459	109.899
ENSG00000048991	R3HDM1	0.164128	0.996289	5.42877	0.279338	256	391	502	532	286	343	438	452	314	559	257	414	371	561	562	615	478	24.694	38.218	51.915	53.711	32.83	37.151	42.871	48.237	31.6	50.319	23.222	42.216	36.586	59.136	58.042	62.107	46.529
ENSG00000049239	H6PD	-0.0685868	0.996289	4.99882	0.586006	288	367	489	306	231	287	266	365	282	418	256	316	294	331	288	334	280	27.78	35.872	50.571	30.894	26.517	31.086	26.036	38.953	28.38	37.627	23.132	32.223	28.992	34.891	29.744	33.73	27.256
ENSG00000049245	VAMP3	-0.106661	0.996289	6.0297	0.249839	626	714	698	683	505	682	715	535	584	811	608	614	640	620	638	693	673	60.384	69.789	72.184	68.956	57.97	73.869	69.984	57.095	58.773	73.003	54.938	62.61	63.113	65.355	65.891	69.984	65.511
ENSG00000049246	PER3	0.0598372	0.996289	5.24154	0.643883	317	388	423	468	233	343	344	318	312	442	285	349	296	481	470	511	437	30.578	37.924	43.745	47.25	26.747	37.151	33.671	33.937	31.399	39.787	25.752	35.588	29.19	50.703	48.54	51.605	42.538
ENSG00000049323	LTBP1	0.155473	0.996289	-0.146193	0.735363	5	8	16	4	4	2	6	2	2	12	1	10	13	9	5	15	6	0.482	0.782	1.655	0.404	0.459	0.217	0.587	0.213	0.201	1.08	0.09	1.02	1.282	0.949	0.516	1.515	0.584
ENSG00000049541	RFC2	-0.131237	0.996289	6.37217	0.242398	1018	879	846	817	660	791	892	784	919	900	930	752	853	686	714	718	762	98.196	85.916	87.49	82.485	75.763	85.675	87.309	83.669	92.486	81.014	84.034	76.682	84.118	72.312	73.74	72.509	74.175
ENSG00000049618	ARID1B	0.0776377	0.996289	5.50879	0.690976	258	418	620	678	273	344	444	412	279	594	209	474	368	604	555	766	491	24.886	40.857	64.118	68.451	31.338	37.26	43.458	43.969	28.078	53.469	18.885	48.334	36.29	63.668	57.319	77.356	47.795
ENSG00000049656	CLPTM1L	-0.035406	0.996289	7.5044	0.704903	1723	1881	1714	1872	1557	1781	1933	1636	1707	1938	2067	1773	1792	1709	1702	1817	2010	166.199	183.855	177.255	188.998	178.731	192.905	189.201	174.594	171.789	174.45	186.772	180.793	176.716	180.147	175.778	183.494	195.657
ENSG00000049860	HEXB	-0.106073	0.996289	5.94329	0.313292	638	692	555	625	607	562	641	561	605	651	691	563	596	557	538	620	626	61.541	67.638	57.396	63.1	69.679	60.872	62.741	59.87	60.886	58.6	62.438	57.409	58.774	58.714	55.563	62.612	60.936
ENSG00000049883	PTCD2	-0.0662789	0.996289	4.49051	0.567003	220	249	271	244	165	201	211	218	220	266	170	191	180	253	219	253	251	21.221	24.338	28.026	24.634	18.941	21.771	20.653	23.265	22.14	23.944	15.361	19.476	17.75	26.669	22.618	25.55	24.433
ENSG00000050030	NEXMIF	-0.108136	0.996289	2.38997	0.734124	19	20	29	87	74	54	69	41	44	119	42	65	48	32	33	56	23	1.833	1.955	2.999	8.784	8.495	5.849	6.754	4.376	4.428	10.712	3.795	6.628	4.733	3.373	3.408	5.655	2.239
ENSG00000050327	ARHGEF5	-0.483298	0.996289	1.49006	0.418897	55	56	26	24	18	18	17	8	4	49	57	48	52	2	2	4	1	5.305	5.474	2.689	2.423	2.066	1.95	1.664	0.854	0.403	4.411	5.15	4.895	5.128	0.211	0.207	0.404	0.097
ENSG00000050344	NFE2L3	-0.0765837	0.996289	4.39153	0.616083	149	214	255	270	172	226	175	219	221	231	100	194	165	238	234	245	219	14.372	20.917	26.371	27.259	19.744	24.479	17.129	23.372	22.241	20.794	9.036	19.782	16.271	25.088	24.167	24.742	21.318
ENSG00000050393	MCUR1	0.0518177	0.996289	5.74051	0.640082	467	550	620	633	399	436	455	525	507	654	388	526	459	613	618	672	536	45.046	53.759	64.118	63.908	45.802	47.224	44.535	56.028	51.023	58.87	35.059	53.636	45.264	64.617	63.825	67.864	52.175
ENSG00000050405	LIMA1	0.124321	0.996289	4.75624	0.516254	114	247	312	349	222	237	260	197	158	368	151	273	238	371	367	403	323	10.996	24.143	32.266	35.235	25.484	25.67	25.449	21.024	15.901	33.126	13.644	27.838	23.47	39.107	37.903	40.698	31.441
ENSG00000050748	MAPK9	0.0631781	0.996289	5.53364	0.576974	354	453	551	512	332	404	465	434	387	600	326	460	422	532	506	591	530	34.147	44.278	56.982	51.692	38.111	43.758	45.514	46.317	38.947	54.009	29.457	46.906	41.615	56.079	52.258	59.684	51.591
ENSG00000050820	BCAR1	0.122531	0.996289	6.25504	0.235268	760	792	653	692	566	657	791	681	640	808	838	881	855	744	840	803	888	73.309	77.413	67.531	69.865	64.972	71.161	77.423	72.676	64.408	72.733	75.721	89.836	84.315	78.426	86.753	81.093	86.44
ENSG00000051009	FAM160A2	0.122829	0.996289	4.09328	0.299403	152	192	148	166	114	156	163	158	167	203	178	203	155	155	174	181	195	14.662	18.767	15.306	16.759	13.086	16.897	15.954	16.862	16.807	18.273	16.084	20.7	15.285	16.339	17.97	18.279	18.982
ENSG00000051108	HERPUD1	-0.0977243	0.996289	5.17366	0.343144	326	386	385	413	346	336	337	339	316	405	358	373	393	348	318	360	321	31.446	37.729	39.815	41.697	39.718	36.393	32.985	36.178	31.802	36.456	32.349	38.035	38.755	36.683	32.842	36.356	31.247
ENSG00000051180	RAD51	-0.0299744	0.996289	5.96009	0.799651	780	645	576	535	513	588	603	555	597	688	751	639	680	534	572	574	623	75.238	63.044	59.568	54.014	58.888	63.688	59.021	59.23	60.081	61.931	67.86	65.159	67.057	56.289	59.075	57.967	60.644
ENSG00000051341	POLQ	0.122858	0.996289	4.4769	0.501103	122	185	289	299	173	175	193	179	156	358	123	246	196	267	239	368	214	11.768	18.083	29.887	30.187	19.859	18.955	18.891	19.103	15.7	32.226	11.114	25.085	19.328	28.145	24.683	37.163	20.831
ENSG00000051382	PIK3CB	0.0344085	0.996289	4.12765	0.839275	113	155	184	262	105	149	204	134	109	227	133	147	146	224	213	247	205	10.9	15.15	19.029	26.452	12.053	16.139	19.967	14.3	10.97	20.434	12.018	14.99	14.398	23.612	21.998	24.944	19.955
ENSG00000051523	CYBA	-0.0368446	0.996289	7.47299	0.865526	2712	1760	1287	1284	1768	1484	1739	1686	2314	1767	3218	1906	1884	1023	1192	1115	1415	261.598	172.028	133.097	129.633	202.952	160.736	170.212	179.93	232.876	159.058	290.775	194.355	185.788	107.835	123.107	112.601	137.739
ENSG00000051596	THOC3	-0.0615301	0.996289	5.19819	0.561688	300	368	380	413	362	347	363	328	351	411	315	403	324	366	313	413	414	28.938	35.97	39.298	41.697	41.555	37.584	35.53	35.004	35.324	36.996	28.463	41.094	31.951	38.58	32.326	41.708	40.3
ENSG00000051620	HEBP2	-0.0297005	0.996289	6.27984	0.817002	907	863	656	667	693	720	782	613	651	906	1080	822	809	673	710	680	824	87.489	84.352	67.841	67.341	79.551	77.985	76.542	65.419	65.515	81.554	97.588	83.819	79.779	70.942	73.327	68.672	80.21
ENSG00000051825	MPHOSPH9	0.137031	0.996289	4.75382	0.501482	150	264	405	346	169	192	220	243	182	408	113	283	231	369	360	431	236	14.469	25.804	41.884	34.932	19.4	20.796	21.533	25.933	18.316	36.726	10.211	28.858	22.78	38.897	37.18	43.526	22.973
ENSG00000052723	SIKE1	0.0235688	0.996289	5.39936	0.890949	251	400	517	614	338	370	358	384	286	557	234	358	325	527	567	656	439	24.211	39.097	53.466	61.99	38.8	40.076	35.041	40.981	28.782	50.139	21.144	36.505	32.049	55.552	58.558	66.248	42.733
ENSG00000052749	RRP12	0.0208516	0.996289	6.94328	0.840059	1247	1210	1021	1173	1006	1185	1397	1144	986	1290	1398	1240	1392	1167	1255	1267	1365	120.285	118.269	105.588	118.427	115.481	128.35	136.738	122.088	99.229	116.12	126.322	126.443	137.27	123.015	129.613	127.951	132.872
ENSG00000052795	FNIP2	0.0611827	0.996289	3.63291	0.815252	52	115	170	193	88	105	96	109	77	158	49	86	61	196	181	227	131	5.016	11.24	17.581	19.485	10.102	11.373	9.396	11.632	7.749	14.222	4.428	8.769	6.015	20.661	18.693	22.924	12.752
ENSG00000052802	MSMO1	-0.101079	0.996289	5.95141	0.400576	641	613	626	681	603	555	622	517	614	678	521	431	447	693	739	720	725	61.83	59.917	64.739	68.754	69.219	60.113	60.881	55.174	61.792	61.031	47.077	43.949	44.08	73.05	76.322	72.711	70.573
ENSG00000052841	TTC17	-0.036491	0.996289	4.47131	0.791751	159	211	288	266	172	207	221	204	200	289	145	202	172	269	277	265	194	15.337	20.624	29.784	26.856	19.744	22.421	21.631	21.771	20.128	26.015	13.102	20.598	16.962	28.356	28.608	26.762	18.884
ENSG00000052850	ALX4	0.273287	0.996289	4.75243	0.513492	227	354	369	198	152	157	181	20	26	752	265	545	474	227	217	263	207	21.896	34.601	38.161	19.99	17.448	17.005	17.716	2.134	2.617	67.692	23.945	55.574	46.743	23.928	22.411	26.56	20.15
ENSG00000053254	FOXN3	0.14635	0.996289	5.34815	0.288189	274	404	541	478	251	296	381	386	345	569	299	395	343	523	455	576	419	26.43	39.488	55.948	48.259	28.813	32.061	37.292	41.194	34.72	51.219	27.017	40.278	33.825	55.13	46.991	58.169	40.786
ENSG00000053371	AKR7A2	-0.0956031	0.996289	6.34664	0.51135	993	825	719	727	808	775	821	656	960	827	1099	786	922	619	675	596	794	95.784	80.638	74.356	73.398	92.752	83.942	80.359	70.008	96.613	74.443	99.305	80.148	90.922	65.249	69.712	60.189	77.29
ENSG00000053501	USE1	0.0478648	0.996289	3.73911	0.804297	171	138	117	109	104	117	115	118	180	90	218	121	128	98	134	111	134	16.495	13.489	12.1	11.005	11.938	12.673	11.256	12.593	18.115	8.101	19.698	12.338	12.623	10.33	13.839	11.21	13.044
ENSG00000053770	AP5M1	-0.0720799	0.996289	4.90348	0.618681	230	290	350	398	259	279	279	282	253	381	185	227	209	379	344	415	298	22.186	28.346	36.196	40.182	29.731	30.219	27.308	30.095	25.461	34.296	16.716	23.147	20.61	39.951	35.527	41.91	29.008
ENSG00000053918	KCNQ1	-0.151339	0.996289	1.26031	0.550114	22	37	30	21	11	20	19	24	16	18	9	23	21	17	33	27	25	2.122	3.617	3.102	2.12	1.263	2.166	1.86	2.561	1.61	1.62	0.813	2.345	2.071	1.792	3.408	2.727	2.434
ENSG00000054116	TRAPPC3	-0.103346	0.996289	6.02246	0.456447	757	650	569	583	667	587	727	599	748	732	808	653	704	494	542	485	565	73.02	63.533	58.844	58.86	76.566	63.579	71.158	63.925	75.277	65.891	73.01	66.586	69.424	52.073	55.976	48.979	54.998
ENSG00000054118	THRAP3	0.0532542	0.996289	7.66885	0.648068	1504	1920	2374	2513	1416	1816	2074	1829	1545	2379	1531	2062	1775	2613	2356	2606	2330	145.075	187.667	245.51	253.714	162.545	196.696	203.002	195.191	155.486	214.147	138.34	210.262	175.039	275.439	243.322	263.174	226.807
ENSG00000054148	PHPT1	-0.176109	0.996289	6.41845	0.351719	1153	865	622	622	1133	794	880	671	1059	756	1286	811	881	643	661	596	743	111.218	84.548	64.325	62.797	130.059	86	86.134	71.609	106.576	68.052	116.202	82.698	86.879	67.779	68.266	60.189	72.325
ENSG00000054179	ENTPD2	-0.0616709	0.996289	0.266254	0.84596	12	13	11	14	9	4	7	4	7	14	11	17	12	7	7	8	13	1.158	1.271	1.138	1.413	1.033	0.433	0.685	0.427	0.704	1.26	0.994	1.733	1.183	0.738	0.723	0.808	1.265
ENSG00000054267	ARID4B	-0.0308898	0.996289	3.96375	0.857301	128	147	209	214	113	133	124	150	101	222	85	143	128	197	191	216	130	12.347	14.368	21.614	21.606	12.971	14.406	12.137	16.008	10.164	19.983	7.681	14.582	12.623	20.766	19.726	21.813	12.654
ENSG00000054282	SDCCAG8	-0.0812735	0.996289	3.60174	0.57345	142	128	120	127	107	93	119	158	134	139	105	105	104	106	111	100	116	13.697	12.511	12.41	12.822	12.283	10.073	11.648	16.862	13.485	12.512	9.488	10.707	10.256	11.174	11.464	10.099	11.292
ENSG00000054392	HHAT	0.119954	0.996289	0.606316	0.685396	11	11	22	9	6	11	16	17	11	12	8	21	20	16	12	13	8	1.061	1.075	2.275	0.909	0.689	1.191	1.566	1.814	1.107	1.08	0.723	2.141	1.972	1.687	1.239	1.313	0.779
ENSG00000054611	TBC1D22A	-0.0206887	0.996289	4.75677	0.873895	310	310	254	229	220	204	308	262	251	277	329	286	299	219	232	239	297	29.902	30.3	26.268	23.12	25.254	22.096	30.147	27.961	25.26	24.934	29.728	29.163	29.486	23.085	23.96	24.136	28.911
ENSG00000054690	PLEKHH1	0.0205789	0.996289	4.15723	0.880601	154	191	227	207	152	135	126	174	137	246	141	171	156	192	192	234	167	14.855	18.669	23.475	20.899	17.448	14.622	12.333	18.569	13.787	22.144	12.741	17.437	15.384	20.239	19.829	23.631	16.256
ENSG00000054965	FAM168A	0.0511886	0.996289	5.4164	0.743907	267	399	575	522	340	338	408	370	294	633	227	460	394	522	467	597	458	25.755	39	59.464	52.701	39.029	36.61	39.935	39.486	29.588	56.98	20.511	46.906	38.854	55.025	48.231	60.29	44.583
ENSG00000054967	RELT	-0.0816592	0.996289	4.45067	0.492578	229	258	206	231	167	229	200	249	192	236	210	210	218	229	178	190	227	22.089	25.218	21.304	23.322	19.17	24.804	19.576	26.573	19.323	21.244	18.975	21.414	21.498	24.139	18.383	19.188	22.097
ENSG00000055044	NOP58	0.013872	0.996289	7.63189	0.87593	1828	1910	1917	2011	1553	1962	2188	1836	1652	2298	1891	2094	2024	2033	2123	2045	2187	176.328	186.69	198.249	203.032	178.272	212.509	214.16	195.938	166.254	206.856	170.869	213.525	199.594	214.3	219.258	206.52	212.887
ENSG00000055070	SZRD1	-0.0880493	0.996289	7.96481	0.335121	2480	2557	2411	2589	2252	2364	2852	2312	2432	2654	2424	2332	2568	2316	2522	2384	2669	239.219	249.93	249.336	261.387	258.511	256.051	279.152	246.737	244.752	238.901	219.03	237.794	253.24	244.132	260.466	240.754	259.806
ENSG00000055130	CUL1	0.0249193	0.996289	6.91933	0.776603	947	1252	1297	1271	943	1136	1299	1147	1169	1466	1054	1193	1232	1263	1256	1291	1279	91.347	122.375	134.131	128.321	108.249	123.043	127.145	122.408	117.646	131.963	95.238	121.65	121.492	133.134	129.717	130.375	124.5
ENSG00000055163	CYFIP2	0.103135	0.996289	6.29792	0.322244	626	875	937	857	508	621	733	801	593	1006	733	897	828	829	809	859	856	60.384	85.525	96.901	86.523	58.314	67.262	71.746	85.483	59.678	90.556	66.233	91.467	81.652	87.386	83.551	86.748	83.325
ENSG00000055208	TAB2	0.0818741	0.996289	5.34914	0.594589	267	390	546	535	266	320	374	339	272	603	286	392	339	536	492	569	425	25.755	38.12	56.465	54.014	30.535	34.66	36.607	36.178	27.374	54.279	25.843	39.972	33.43	56.5	50.813	57.462	41.37
ENSG00000055211	GINM1	-0.139856	0.996289	4.45388	0.268902	191	256	240	203	199	232	235	161	241	270	240	206	192	184	237	179	200	18.424	25.022	24.82	20.495	22.844	25.129	23.002	17.182	24.254	24.304	21.686	21.006	18.934	19.396	24.477	18.077	19.468
ENSG00000055332	EIF2AK2	0.0698683	0.996289	5.79909	0.704896	338	571	809	751	375	446	423	563	384	837	300	424	405	770	681	856	588	32.603	55.811	83.664	75.821	43.047	48.307	41.403	60.083	38.645	75.343	27.108	43.235	39.939	81.166	70.332	86.445	57.237
ENSG00000055483	USP36	0.0779833	0.996289	6.07217	0.447197	529	636	629	786	559	598	676	661	561	851	549	664	636	792	759	817	687	51.027	62.165	65.049	79.355	64.169	64.771	66.167	70.542	56.458	76.603	49.607	67.708	62.718	83.485	78.388	82.507	66.874
ENSG00000055950	MRPL43	-0.0874292	0.996289	6.29093	0.523674	855	795	652	706	884	690	839	676	863	775	1032	807	784	612	709	630	770	82.473	77.706	67.427	71.278	101.476	74.736	82.121	72.143	86.851	69.762	93.251	82.29	77.313	64.512	73.224	63.622	74.953
ENSG00000056097	ZFR	0.0661251	0.996289	6.93393	0.684574	722	1127	1402	1644	904	1097	1241	956	782	1755	725	1161	969	1721	1533	1792	1372	69.644	110.157	144.989	165.979	103.772	118.819	121.468	102.024	78.699	157.977	65.51	118.387	95.557	181.412	158.324	180.97	133.553
ENSG00000056277	ZNF280C	0.0940123	0.996289	3.74049	0.662318	89	120	198	181	70	119	96	120	67	243	81	124	95	190	151	199	122	8.585	11.729	20.476	18.274	8.035	12.889	9.396	12.806	6.743	21.874	7.319	12.644	9.368	20.028	15.595	20.097	11.876
ENSG00000056487	PHF21B	0.113677	0.996289	3.59104	0.396644	92	129	121	117	95	83	133	128	104	119	120	124	115	116	128	124	160	8.874	12.609	12.513	11.812	10.905	8.99	13.018	13.66	10.466	10.712	10.843	12.644	11.341	12.228	13.22	12.522	15.575
ENSG00000056558	TRAF1	-0.0806719	0.996289	1.16179	0.717856	19	22	29	17	17	21	18	20	21	28	14	21	27	13	21	18	19	1.833	2.15	2.999	1.716	1.951	2.275	1.762	2.134	2.113	2.52	1.265	2.141	2.663	1.37	2.169	1.818	1.849
ENSG00000056586	RC3H2	-0.0368905	0.996289	5.42589	0.814446	297	433	574	598	320	350	410	364	287	652	286	341	337	558	458	628	434	28.648	42.323	59.361	60.374	36.733	37.909	40.131	38.846	28.883	58.69	25.843	34.772	33.233	58.819	47.301	63.42	42.246
ENSG00000056972	TRAF3IP2	0.133559	0.996289	3.81347	0.297679	101	128	132	133	101	137	159	148	137	148	141	158	149	138	151	163	121	9.742	12.511	13.651	13.428	11.594	14.839	15.563	15.795	13.787	13.322	12.741	16.111	14.693	14.547	15.595	16.461	11.778
ENSG00000057663	ATG5	-0.12272	0.996289	5.07793	0.319073	298	317	311	346	397	330	369	280	287	444	293	252	387	319	341	344	349	28.745	30.985	32.162	34.932	45.572	35.743	36.118	29.882	28.883	39.967	26.475	25.696	38.164	33.626	35.218	34.74	33.972
ENSG00000057757	PITHD1	-0.0812913	0.996289	6.64457	0.466853	1092	1015	867	1049	896	982	1067	989	1098	1054	1187	961	972	838	871	863	992	105.334	99.209	89.662	105.908	102.853	106.363	104.437	105.546	110.501	94.876	107.256	97.993	95.853	88.334	89.955	87.152	96.563
ENSG00000057935	MTA3	0.0150184	0.996289	6.4418	0.866597	817	834	963	908	706	793	832	861	871	981	813	796	920	906	849	878	943	78.807	81.518	99.59	91.672	81.043	85.892	81.436	91.886	87.656	88.305	73.462	81.168	90.725	95.502	87.683	88.667	91.793
ENSG00000058056	USP13	0.0352673	0.996289	5.43498	0.791895	356	441	536	571	299	337	371	423	321	615	294	435	344	522	450	573	470	34.34	43.105	55.431	57.648	34.323	36.501	36.313	45.143	32.305	55.36	26.566	44.357	33.923	55.025	46.475	57.866	45.751
ENSG00000058063	ATP11B	0.160407	0.996289	4.64323	0.426031	127	222	309	373	153	185	231	205	147	335	149	233	185	373	352	411	267	12.25	21.699	31.956	37.658	17.563	20.038	22.61	21.878	14.794	30.155	13.463	23.759	18.244	39.318	36.354	41.506	25.99
ENSG00000058091	CDK14	0.186865	0.996289	2.22039	0.704451	19	41	53	58	30	35	47	75	35	22	4	3	4	79	98	83	74	1.833	4.007	5.481	5.856	3.444	3.791	4.6	8.004	3.522	1.98	0.361	0.306	0.394	8.327	10.121	8.382	7.203
ENSG00000058272	PPP1R12A	0.176749	0.996289	5.24228	0.256512	227	347	489	461	233	306	342	351	266	539	252	344	347	490	474	583	401	21.896	33.917	50.571	46.543	26.747	33.144	33.475	37.459	26.77	48.518	22.77	35.078	34.219	51.651	48.954	58.876	39.034
ENSG00000058600	POLR3E	0.0501336	0.996289	6.35445	0.596729	642	853	820	902	596	762	878	786	680	943	705	826	816	910	913	943	887	61.927	83.375	84.801	91.066	68.416	82.534	85.938	83.882	68.434	84.885	63.703	84.227	80.469	95.924	94.292	95.231	86.342
ENSG00000058668	ATP2B4	0.160809	0.996289	4.74097	0.381825	160	207	313	364	201	221	231	252	158	317	165	230	218	411	330	455	302	15.433	20.233	32.369	36.75	23.073	23.937	22.61	26.893	15.901	28.535	14.909	23.453	21.498	43.324	34.082	45.949	29.397
ENSG00000058673	ZC3H11A	-0.058529	0.996289	6.08059	0.688822	455	706	849	933	544	654	584	642	542	929	391	562	542	864	755	915	643	43.889	69.007	87.8	94.196	62.447	70.836	57.162	68.514	54.546	83.624	35.33	57.307	53.449	91.075	77.974	92.404	62.591
ENSG00000058799	YIPF1	-0.0891246	0.996289	4.10958	0.529851	219	181	179	174	161	113	170	153	164	172	217	179	167	157	135	170	163	21.125	17.692	18.511	17.567	18.481	12.239	16.64	16.328	16.505	15.483	19.608	18.253	16.469	16.55	13.942	17.168	15.867
ENSG00000058804	NDC1	-0.0215074	0.996289	6.9013	0.843089	979	1102	1371	1456	976	1181	1126	1072	1074	1503	921	1034	939	1381	1377	1508	1276	94.434	107.713	141.784	146.999	112.037	127.917	110.212	114.404	108.085	135.293	83.221	105.437	92.598	145.573	142.213	152.289	124.208
ENSG00000059122	FLYWCH1	0.114571	0.996289	5.98132	0.32778	622	699	639	603	459	459	610	673	541	737	797	693	783	533	577	617	617	59.998	68.323	66.083	60.879	52.689	49.715	59.706	71.823	54.445	66.341	72.016	70.665	77.215	56.184	59.591	62.309	60.06
ENSG00000059145	UNKL	-0.0462179	0.996289	5.45484	0.63763	438	459	488	476	344	409	411	428	400	530	447	407	357	422	461	491	428	42.249	44.864	50.467	48.057	39.488	44.3	40.228	45.676	40.255	47.708	40.39	41.502	35.205	44.483	47.611	49.585	41.662
ENSG00000059377	TBXAS1	-0.0616279	0.996289	1.30301	0.798454	21	34	37	18	17	14	18	22	20	23	27	25	21	24	18	14	31	2.026	3.323	3.826	1.817	1.951	1.516	1.762	2.348	2.013	2.07	2.44	2.549	2.071	2.53	1.859	1.414	3.018
ENSG00000059573	ALDH18A1	0.013742	0.996289	7.39599	0.898977	1191	1577	1898	2061	1290	1621	1780	1643	1344	2146	1206	1704	1590	1895	1837	2027	1819	114.883	154.141	196.284	208.08	148.081	175.575	174.225	175.341	135.258	193.173	108.973	173.757	156.796	199.754	189.721	204.702	177.065
ENSG00000059588	TARBP1	0.0452103	0.996289	4.59031	0.765261	151	209	297	302	202	225	212	215	170	343	179	208	194	322	260	345	239	14.565	20.428	30.715	30.49	23.188	24.37	20.75	22.945	17.108	30.875	16.174	21.21	19.131	33.942	26.852	34.841	23.265
ENSG00000059728	MXD1	0.0775714	0.996289	2.21068	0.68329	30	34	62	53	24	42	49	41	38	64	36	57	35	47	40	56	47	2.894	3.323	6.412	5.351	2.755	4.549	4.796	4.376	3.824	5.761	3.253	5.812	3.451	4.954	4.131	5.655	4.575
ENSG00000059758	CDK17	0.0251274	0.996289	4.38174	0.894562	127	202	266	291	173	178	160	167	141	288	92	189	177	272	292	305	210	12.25	19.744	27.509	29.38	19.859	19.28	15.661	17.822	14.19	25.924	8.313	19.272	17.455	28.672	30.157	30.801	20.442
ENSG00000059769	DNAJC25	-0.0482289	0.996289	3.69545	0.718817	108	166	159	140	95	100	122	108	107	167	107	121	152	140	133	117	127	10.418	16.225	16.443	14.134	10.905	10.831	11.941	11.526	10.768	15.033	9.668	12.338	14.989	14.758	13.736	11.816	12.362
ENSG00000059804	SLC2A3	0.122533	0.996289	2.45874	0.557463	31	68	73	63	43	30	37	46	45	64	39	40	45	83	56	72	68	2.99	6.647	7.549	6.361	4.936	3.249	3.622	4.909	4.529	5.761	3.524	4.079	4.438	8.749	5.784	7.271	6.619
ENSG00000059915	PSD	0.121653	0.996289	3.91205	0.574583	217	137	99	114	113	127	143	155	187	172	270	159	166	111	98	92	129	20.932	13.391	10.238	11.51	12.971	13.756	13.997	16.542	18.819	15.483	24.397	16.213	16.37	11.701	10.121	9.291	12.557
ENSG00000060069	CTDP1	-0.0175282	0.996289	5.95594	0.854169	580	699	637	616	469	581	658	575	577	674	678	617	634	570	589	652	663	55.946	68.323	65.876	62.192	53.837	62.93	64.405	61.364	58.068	60.671	61.263	62.916	62.521	60.084	60.83	65.844	64.538
ENSG00000060138	YBX3	0.0202474	0.996289	8.52263	0.82614	3446	3788	3428	3615	3004	3504	3921	3688	3719	4169	3635	3742	3838	3316	3762	3666	3864	332.399	370.251	354.511	364.972	344.835	379.527	383.785	393.584	374.273	375.275	328.455	381.572	378.48	349.543	388.53	370.22	376.129
ENSG00000060140	STYK1	-0.0300111	0.996289	1.11289	0.896552	20	27	16	23	8	17	25	12	19	19	19	21	22	25	21	20	19	1.929	2.639	1.655	2.322	0.918	1.841	2.447	1.281	1.912	1.71	1.717	2.141	2.17	2.635	2.169	2.02	1.849
ENSG00000060237	WNK1	0.268468	0.996289	6.50715	0.288569	389	719	1252	1381	565	580	722	667	511	1352	366	762	682	1630	1393	1731	966	37.523	70.277	129.477	139.427	64.857	62.821	70.669	71.182	51.426	121.701	33.071	77.701	67.255	171.82	143.866	174.81	94.032
ENSG00000060491	OGFR	0.0213625	0.996289	7.0069	0.888093	1635	1419	1108	1075	925	1160	1297	1408	1227	1244	1864	1482	1531	968	1035	951	1254	157.711	138.698	114.585	108.533	106.182	125.643	126.95	150.262	123.483	111.979	168.429	151.12	150.978	102.038	106.892	96.039	122.067
ENSG00000060656	PTPRU	0.137277	0.996289	6.93688	0.265829	947	1297	1367	1300	868	930	1193	1112	949	1277	889	1161	1131	1688	1453	1657	1617	91.347	126.773	141.37	131.249	99.639	100.731	116.77	118.673	95.505	114.95	80.329	118.387	111.532	177.934	150.062	167.336	157.402
ENSG00000060688	SNRNP40	-0.095489	0.996289	7.00797	0.387645	1416	1338	1140	1246	1232	1232	1397	1144	1464	1314	1320	1287	1368	1023	1159	1142	1386	136.586	130.78	117.894	125.797	141.424	133.441	136.738	122.088	147.334	118.28	119.274	131.235	134.904	107.835	119.699	115.328	134.916
ENSG00000060749	QSER1	0.137539	0.996289	5.39318	0.495277	238	387	570	630	283	282	335	356	225	655	233	392	363	613	517	710	406	22.957	37.827	58.947	63.605	32.486	30.544	32.79	37.992	22.644	58.96	21.054	39.972	35.797	64.617	53.394	71.701	39.521
ENSG00000060971	ACAA1	-0.0690745	0.996289	5.95655	0.621288	737	685	571	525	530	556	698	589	581	607	872	659	671	434	535	508	648	71.09	66.954	59.051	53.004	60.84	60.222	68.32	62.858	58.471	54.639	78.793	67.198	66.17	45.748	55.253	51.302	63.078
ENSG00000061337	LZTS1	-0.0391454	0.996289	1.47692	0.895383	35	29	54	15	15	24	7	35	25	40	16	25	16	20	26	26	31	3.376	2.835	5.584	1.514	1.722	2.6	0.685	3.735	2.516	3.601	1.446	2.549	1.578	2.108	2.685	2.626	3.018
ENSG00000061656	SPAG4	-0.0526702	0.996289	1.53994	0.85728	30	28	30	24	30	20	25	19	46	26	46	36	33	12	20	16	13	2.894	2.737	3.102	2.423	3.444	2.166	2.447	2.028	4.629	2.34	4.157	3.671	3.254	1.265	2.066	1.616	1.265
ENSG00000061676	NCKAP1	0.19456	0.996289	6.83323	0.229998	672	1011	1312	1406	803	1002	974	870	685	1875	709	1171	1074	1527	1457	1679	1304	64.821	98.818	135.682	141.951	92.178	108.529	95.335	92.846	68.937	168.779	64.065	119.407	105.911	160.963	150.475	169.558	126.934
ENSG00000061794	MRPS35	-0.0728635	0.996289	6.20808	0.489005	698	709	611	796	715	757	834	631	787	909	681	753	705	634	737	724	758	67.329	69.3	63.187	80.365	82.076	81.993	81.631	67.34	79.202	81.824	61.534	76.783	69.523	66.831	76.115	73.115	73.785
ENSG00000061918	GUCY1B1	0.0626079	0.996289	3.04251	0.723529	55	83	100	102	71	63	60	87	61	141	49	76	80	66	91	93	94	5.305	8.113	10.342	10.298	8.15	6.824	5.873	9.285	6.139	12.692	4.428	7.75	7.889	6.957	9.398	9.392	9.15
ENSG00000061936	SFSWAP	0.10658	0.996289	6.27614	0.304029	714	741	677	799	544	795	751	721	635	962	857	935	852	761	824	733	791	68.872	72.428	70.013	80.668	62.447	86.108	73.507	76.945	63.905	86.595	77.438	95.342	84.019	80.218	85.101	74.024	76.998
ENSG00000061987	MON2	0.0840961	0.996289	4.48391	0.680638	119	196	336	309	135	198	184	192	157	347	116	203	194	326	271	358	166	11.479	19.158	34.748	31.197	15.497	21.446	18.01	20.49	15.8	31.235	10.482	20.7	19.131	34.364	27.988	36.154	16.159
ENSG00000062194	GPBP1	-0.054901	0.996289	6.14324	0.580724	597	746	888	787	558	643	697	597	627	807	568	654	726	830	735	780	723	57.586	72.916	91.834	79.456	64.054	69.645	68.222	63.712	63.1	72.643	51.324	66.688	71.594	87.491	75.909	78.77	70.378
ENSG00000062282	DGAT2	-0.294783	0.996289	1.16436	0.315672	28	29	20	30	6	16	29	36	25	22	11	18	18	10	19	14	15	2.701	2.835	2.068	3.029	0.689	1.733	2.839	3.842	2.516	1.98	0.994	1.835	1.775	1.054	1.962	1.414	1.46
ENSG00000062370	ZNF112	0.143348	0.996289	1.48622	0.580421	20	34	40	28	8	23	16	35	39	24	17	23	20	28	22	35	30	1.929	3.323	4.137	2.827	0.918	2.491	1.566	3.735	3.925	2.16	1.536	2.345	1.972	2.952	2.272	3.535	2.92
ENSG00000062485	CS	0.106533	0.996289	8.49832	0.320205	2618	3432	3881	4132	2797	3153	3563	3210	3044	4526	2850	3631	3323	4386	4287	4493	4183	252.53	335.455	401.358	417.169	321.073	341.509	348.745	342.571	306.342	407.411	257.523	370.253	327.694	462.332	442.751	453.737	407.182
ENSG00000062524	LTK	0.147518	0.996289	3.25162	0.466502	106	105	85	80	70	89	58	81	82	98	156	118	130	58	101	73	80	10.225	10.263	8.79	8.077	8.035	9.64	5.677	8.644	8.252	8.822	14.096	12.032	12.82	6.114	10.431	7.372	7.787
ENSG00000062598	ELMO2	0.0268251	0.996289	4.62089	0.815807	225	287	277	261	165	198	238	242	187	322	198	227	242	244	293	292	259	21.703	28.052	28.646	26.351	18.941	21.446	23.295	25.826	18.819	28.985	17.891	23.147	23.865	25.72	30.26	29.488	25.212
ENSG00000062650	WAPL	0.122727	0.996289	5.94225	0.448638	374	530	771	749	456	551	552	580	427	832	344	592	520	796	818	978	608	36.076	51.804	79.734	75.619	52.345	59.68	54.029	61.898	42.972	74.893	31.084	60.366	51.279	83.907	84.481	98.766	59.184
ENSG00000062716	VMP1	-0.111804	0.996289	5.8337	0.31814	510	552	564	596	667	526	579	512	619	667	539	493	556	485	524	599	577	49.194	53.954	58.327	60.173	76.566	56.972	56.672	54.641	62.295	60.04	48.704	50.271	54.829	51.124	54.117	60.492	56.166
ENSG00000062725	APPBP2	-0.019088	0.996289	4.67086	0.89002	180	264	309	311	181	267	229	226	201	335	158	245	220	300	251	352	280	17.363	25.804	31.956	31.399	20.777	28.919	22.414	24.119	20.228	30.155	14.277	24.983	21.695	31.623	25.923	35.548	27.256
ENSG00000062822	POLD1	0.0122725	0.996289	7.50168	0.901665	1801	1936	1691	1661	1420	1699	2007	1765	1862	1909	1926	1970	1901	1622	1724	1629	2031	173.723	189.231	174.877	167.696	163.004	184.023	196.444	188.361	187.388	171.84	174.031	200.881	187.465	170.977	178.05	164.509	197.702
ENSG00000063046	EIF4B	0.0800251	0.996289	8.84204	0.473308	3155	4361	5097	5403	3463	4156	4667	4820	4336	5551	3222	4363	4367	5279	5188	5488	5083	304.329	426.258	527.112	545.49	397.524	450.147	456.804	514.391	436.366	499.676	291.137	444.895	430.646	556.464	535.804	554.22	494.789
ENSG00000063177	RPL18	-0.10043	0.996289	10.175	0.606186	16733	12004	8973	8955	12231	10074	11454	10858	15295	10203	18197	10294	12021	7806	8520	8205	10726	1614.05	1173.31	927.953	904.102	1404.02	1091.14	1121.11	1158.77	1539.26	918.429	1644.26	1049.68	1185.44	822.838	879.924	828.603	1044.09
ENSG00000063244	U2AF2	-0.0709815	0.996289	8.93904	0.48255	4006	5054	5238	5462	4497	4674	5320	4612	4751	5408	3779	4475	4210	5295	5282	5464	5514	386.416	493.994	541.694	551.447	516.219	506.253	520.719	492.193	478.131	486.804	341.467	456.316	415.164	558.151	545.512	551.796	536.744
ENSG00000063245	EPN1	0.0418066	0.996289	7.99121	0.756988	3111	2650	2111	2233	1787	2409	2622	2238	2431	2502	3781	2756	2725	2226	2277	2229	2717	300.085	259.02	218.312	225.445	205.133	260.925	256.64	238.839	244.651	225.219	341.647	281.03	268.723	234.645	235.163	225.101	264.478
ENSG00000063322	MED29	-0.038491	0.996289	5.6796	0.677628	479	501	569	523	425	478	546	500	448	591	493	480	469	508	538	532	562	46.204	48.969	58.844	52.802	48.787	51.773	53.442	53.36	45.086	53.199	44.547	48.946	46.25	53.549	55.563	53.725	54.706
ENSG00000063438	AHRR	-0.169467	0.996289	2.62949	0.464178	61	106	98	68	40	40	28	42	44	91	52	80	70	43	63	46	49	5.884	10.361	10.135	6.865	4.592	4.333	2.741	4.482	4.428	8.191	4.699	8.158	6.903	4.533	6.506	4.645	4.77
ENSG00000063587	ZNF275	0.0615342	0.996289	4.81773	0.723361	187	295	388	372	169	229	242	229	178	360	180	240	225	416	338	425	326	18.038	28.834	40.125	37.557	19.4	24.804	23.687	24.439	17.914	32.406	16.265	24.473	22.188	43.851	34.908	42.92	31.733
ENSG00000063601	MTMR1	0.0478386	0.996289	6.198	0.721847	469	738	830	953	605	613	696	699	506	903	498	650	692	907	938	960	822	45.239	72.135	85.835	96.215	69.449	66.396	68.124	74.597	50.923	81.284	44.999	66.281	68.241	95.608	96.874	96.948	80.015
ENSG00000063660	GPC1	-0.0261149	0.996289	6.61165	0.821858	1135	1174	986	874	673	906	960	1132	1078	934	1020	848	993	883	941	854	1070	109.481	114.751	101.968	88.24	77.255	98.131	93.964	120.807	108.488	84.075	92.166	86.471	97.923	93.078	97.184	86.243	104.156
ENSG00000063761	ADCK1	0.0798625	0.996289	4.58281	0.52167	237	259	238	199	143	249	240	215	227	280	299	215	250	202	254	245	273	22.861	25.316	24.613	20.091	16.415	26.97	23.491	22.945	22.845	25.204	27.017	21.924	24.653	21.293	26.232	24.742	26.574
ENSG00000063854	HAGH	-0.029829	0.996289	5.56559	0.835948	614	501	387	377	418	455	458	467	580	499	536	499	509	378	370	363	504	59.226	48.969	40.022	38.062	47.983	49.282	44.829	49.838	58.37	44.918	48.432	50.883	50.194	39.845	38.213	36.658	49.06
ENSG00000063978	RNF4	0.0722637	0.996289	6.2083	0.527528	490	730	894	829	525	628	806	649	593	992	562	791	733	864	817	875	798	47.265	71.353	92.454	83.696	60.266	68.02	78.891	69.261	59.678	89.295	50.782	80.658	72.284	91.075	84.378	88.364	77.679
ENSG00000064012	CASP8	-0.127652	0.996289	4.25647	0.33354	173	176	229	195	182	199	193	127	172	249	132	174	187	223	212	216	165	16.687	17.203	23.682	19.687	20.892	21.554	18.891	13.553	17.31	22.414	11.927	17.743	18.441	23.507	21.895	21.813	16.061
ENSG00000064115	TM7SF3	0.060901	0.996289	5.39782	0.619955	289	435	415	486	392	340	422	403	392	526	314	394	317	510	446	531	514	27.877	42.518	42.918	49.067	44.998	36.826	41.305	43.008	39.45	47.348	28.373	40.176	31.261	53.76	46.062	53.624	50.034
ENSG00000064195	DLX3	0.0396312	0.996289	3.55117	0.773824	96	125	106	114	87	109	134	118	119	147	70	109	129	121	132	124	115	9.26	12.218	10.962	11.51	9.987	11.806	13.116	12.593	11.976	13.232	6.325	11.115	12.721	12.755	13.633	12.522	11.194
ENSG00000064199	SPA17	-0.180382	0.996289	3.4342	0.292716	144	134	105	103	95	85	106	118	136	102	113	95	105	69	69	99	106	13.89	13.098	10.859	10.399	10.905	9.207	10.375	12.593	13.687	9.182	10.211	9.687	10.354	7.273	7.126	9.998	10.318
ENSG00000064225	ST3GAL6	0.0377638	0.996289	2.68055	0.847509	62	60	86	55	56	45	51	92	81	73	57	43	51	80	49	58	49	5.98	5.865	8.894	5.553	6.428	4.874	4.992	9.818	8.152	6.571	5.15	4.385	5.029	8.433	5.061	5.857	4.77
ENSG00000064309	CDON	0.0887072	0.996289	3.37792	0.691222	45	81	132	141	80	109	83	96	49	143	55	82	91	152	126	162	116	4.341	7.917	13.651	14.235	9.183	11.806	8.124	10.245	4.931	12.872	4.97	8.362	8.974	16.022	13.013	16.36	11.292
ENSG00000064313	TAF2	0.177794	0.996289	5.29193	0.369437	178	336	464	533	279	331	362	332	253	611	183	381	318	587	478	624	442	17.17	32.842	47.985	53.812	32.027	35.851	35.432	35.431	25.461	55	16.536	38.851	31.359	61.876	49.367	63.016	43.025
ENSG00000064393	HIPK2	0.238695	0.996289	4.99365	0.338292	148	283	452	401	207	216	267	299	208	477	114	238	190	522	441	652	339	14.276	27.661	46.744	40.485	23.762	23.396	26.134	31.909	20.933	42.937	10.301	24.269	18.737	55.025	45.545	65.844	32.999
ENSG00000064490	RFXANK	-0.153382	0.996289	6.29626	0.484692	1335	821	641	565	716	725	781	731	1051	684	1372	679	838	487	527	465	630	128.773	80.247	66.29	57.043	82.191	78.527	76.444	78.012	105.771	61.571	123.973	69.238	82.638	51.335	54.427	46.959	61.325
ENSG00000064545	TMEM161A	0.0315927	0.996289	6.49357	0.842794	1210	1017	746	694	676	768	886	857	1006	889	1400	944	996	667	779	708	853	116.716	99.405	77.148	70.067	77.599	83.184	86.721	91.459	101.242	80.024	126.503	96.26	98.219	70.309	80.453	71.499	83.033
ENSG00000064547	LPAR2	0.0936832	0.996289	2.73263	0.666204	96	71	72	65	24	47	50	53	54	63	100	85	72	71	62	49	57	9.26	6.94	7.446	6.562	2.755	5.091	4.894	5.656	5.434	5.671	9.036	8.667	7.1	7.484	6.403	4.948	5.548
ENSG00000064601	CTSA	0.0672371	0.996289	6.03824	0.551425	718	685	611	585	505	506	714	618	637	728	790	729	692	601	657	558	732	69.258	66.954	63.187	59.062	57.97	54.806	69.886	65.953	64.106	65.531	71.384	74.336	68.241	63.352	67.853	56.351	71.254
ENSG00000064651	SLC12A2	0.0356851	0.996289	4.43066	0.837505	141	215	258	282	181	161	201	143	128	337	137	183	223	278	252	326	211	13.601	21.015	26.681	28.471	20.777	17.438	19.674	15.261	12.882	30.335	12.379	18.661	21.991	29.304	26.026	32.922	20.539
ENSG00000064666	CNN2	0.11383	0.996289	7.95354	0.267124	2353	2332	2139	2258	2038	2384	2455	2026	2109	2739	2944	2605	2574	2530	2589	2797	2992	226.969	227.937	221.207	227.969	233.946	258.217	240.294	216.215	212.246	246.553	266.017	265.632	253.832	266.69	267.385	282.462	291.247
ENSG00000064703	DDX20	0.0321561	0.996289	5.24069	0.789933	272	402	414	396	295	369	380	354	347	448	250	322	339	443	479	468	414	26.237	39.293	42.814	39.98	33.864	39.967	37.194	37.779	34.921	40.327	22.59	32.834	33.43	46.697	49.47	47.262	40.3
ENSG00000064726	BTBD1	0.0392669	0.996289	7.09102	0.762513	862	1290	1507	1674	1084	1327	1393	1237	1082	1959	839	1369	1183	1701	1655	1650	1402	83.148	126.089	155.848	169.008	124.434	143.731	136.346	132.013	108.89	176.341	75.811	139.597	116.66	179.304	170.924	166.63	136.473
ENSG00000064933	PMS1	-0.0596802	0.996289	4.90389	0.627484	241	324	325	345	263	281	292	297	268	384	186	245	238	319	322	362	360	23.247	31.669	33.61	34.831	30.19	30.436	28.581	31.696	26.971	34.566	16.807	24.983	23.47	33.626	33.255	36.558	35.043
ENSG00000064961	HMG20B	-0.0292308	0.996289	6.99559	0.85092	1761	1523	1177	990	919	1159	1198	1219	1339	1349	1803	1459	1483	961	1056	951	1072	169.865	148.863	121.721	99.951	105.494	125.534	117.26	130.092	134.754	121.431	162.917	148.774	146.244	101.3	109.061	96.039	104.351
ENSG00000064995	TAF11	-0.0653095	0.996289	5.85444	0.59566	623	553	476	565	644	536	570	493	624	594	675	539	614	525	547	528	566	60.094	54.052	49.226	57.043	73.926	58.056	55.791	52.613	62.798	53.469	60.992	54.962	60.549	55.341	56.493	53.321	55.096
ENSG00000065029	ZNF76	0.0834045	0.996289	5.65964	0.439448	493	529	456	477	399	446	497	596	572	524	491	550	541	462	487	483	489	47.554	51.706	47.158	48.158	45.802	48.307	48.646	63.605	57.565	47.168	44.366	56.084	53.35	48.7	50.296	48.777	47.6
ENSG00000065054	SLC9A3R2	0.0777368	0.996289	6.20056	0.632874	926	790	595	624	545	681	637	747	843	712	1140	836	835	499	564	595	743	89.321	77.217	61.533	62.999	62.562	73.761	62.349	79.72	84.838	64.091	103.009	85.247	82.343	52.6	58.248	60.088	72.325
ENSG00000065057	NTHL1	-0.0388231	0.996289	6.25971	0.862919	1117	706	493	582	785	710	784	796	1088	607	1347	750	825	421	490	523	670	107.745	69.007	50.984	58.759	90.112	76.902	76.738	84.949	109.494	54.639	121.714	76.478	81.356	44.378	50.606	52.817	65.219
ENSG00000065135	GNAI3	-0.0218979	0.996289	6.95168	0.813431	1002	1273	1272	1434	1089	1131	1269	1044	1032	1519	1091	1161	1193	1361	1354	1413	1326	96.652	124.427	131.545	144.777	125.008	122.502	124.209	111.416	103.858	136.734	98.582	118.387	117.646	143.464	139.838	142.695	129.075
ENSG00000065150	IPO5	0.131019	0.996289	9.01109	0.277658	3624	4763	5688	6136	3855	4369	4921	4612	4026	6841	3761	5000	4981	6353	6166	6886	5992	349.568	465.551	588.231	619.494	442.523	473.218	481.665	492.193	405.169	615.797	339.84	509.85	491.195	669.676	636.809	695.401	583.273
ENSG00000065154	OAT	-0.0932091	0.996289	6.87427	0.339056	940	1118	1194	1378	1073	1286	1247	1059	1063	1526	909	1155	1131	1121	1192	1282	1162	90.672	109.277	123.479	139.124	123.172	139.29	122.056	113.017	106.978	137.364	82.136	117.775	111.532	118.166	123.107	129.466	113.111
ENSG00000065183	WDR3	0.08745	0.996289	6.47182	0.550296	528	826	975	1101	658	785	971	887	688	1221	473	782	844	1112	1108	1203	965	50.931	80.736	100.831	111.158	75.533	85.025	95.041	94.661	69.239	109.909	42.74	79.741	83.23	117.217	114.431	121.488	93.935
ENSG00000065243	PKN2	-0.0199799	0.996289	5.48811	0.911508	258	399	593	636	299	457	453	375	317	635	237	387	330	582	604	673	418	24.886	39	61.326	64.211	34.323	49.499	44.339	40.02	31.902	57.16	21.415	39.462	32.543	61.349	62.38	67.965	40.689
ENSG00000065268	WDR18	-0.0819295	0.996289	7.59203	0.644379	2809	2104	1546	1572	1460	1838	2117	1776	2224	1718	3161	1942	2009	1339	1416	1372	1867	270.954	205.652	159.881	158.71	167.596	199.078	207.211	189.535	223.819	154.647	285.625	198.026	198.115	141.145	146.241	138.555	181.737
ENSG00000065308	TRAM2	0.100771	0.996289	4.76683	0.473566	180	301	326	332	168	224	251	275	184	361	189	270	260	326	289	382	303	17.363	29.421	33.714	33.519	19.285	24.262	24.568	29.348	18.517	32.496	17.078	27.532	25.64	34.364	29.847	38.577	29.495
ENSG00000065320	NTN1	-0.28398	0.996289	1.8702	0.247948	37	51	41	31	24	32	48	31	32	58	33	43	44	27	15	18	21	3.569	4.985	4.24	3.13	2.755	3.466	4.698	3.308	3.22	5.221	2.982	4.385	4.339	2.846	1.549	1.818	2.044
ENSG00000065357	DGKA	0.169478	0.996289	3.71614	0.24637	133	126	141	113	85	111	111	138	104	183	139	163	175	126	107	114	126	12.829	12.316	14.582	11.409	9.757	12.023	10.865	14.727	10.466	16.473	12.56	16.621	17.257	13.282	11.051	11.513	12.265
ENSG00000065427	KARS	-0.0203722	0.996289	8.18341	0.8315	2755	2863	2801	2963	2291	2844	3364	2816	2828	3210	3213	2729	3080	2668	2791	2839	3017	265.745	279.839	289.669	299.146	262.988	308.041	329.267	300.524	284.604	288.95	290.324	278.276	303.73	281.236	288.247	286.704	293.681
ENSG00000065457	ADAT1	0.212958	0.996289	3.71809	0.238406	79	118	178	129	85	102	121	109	108	173	72	136	112	198	175	195	125	7.62	11.534	18.408	13.024	9.757	11.048	11.843	11.632	10.869	15.573	6.506	13.868	11.045	20.871	18.074	19.693	12.168
ENSG00000065485	PDIA5	-0.142115	0.996289	4.21572	0.253043	169	197	186	196	187	204	174	180	166	211	178	189	210	137	168	160	185	16.302	19.255	19.235	19.788	21.466	22.096	17.031	19.21	16.706	18.993	16.084	19.272	20.709	14.441	17.351	16.158	18.008
ENSG00000065526	SPEN	0.174979	0.996289	6.00147	0.461979	299	516	952	902	482	394	545	636	373	906	239	561	468	1076	773	1176	683	28.841	50.436	98.452	91.066	55.33	42.675	53.344	67.874	37.538	81.554	21.596	57.205	46.151	113.422	79.833	118.761	66.485
ENSG00000065534	MYLK	0.0913553	0.996289	4.06525	0.674118	122	164	249	204	117	112	126	174	112	246	69	137	106	282	180	269	166	11.768	16.03	25.751	20.596	13.431	12.131	12.333	18.569	11.271	22.144	6.235	13.97	10.453	29.726	18.59	27.166	16.159
ENSG00000065559	MAP2K4	0.0939374	0.996289	4.91729	0.487718	192	272	317	365	220	290	315	232	218	376	233	299	287	346	398	411	346	18.52	26.586	32.783	36.851	25.254	31.411	30.832	24.759	21.939	33.846	21.054	30.489	28.302	36.472	41.104	41.506	33.68
ENSG00000065600	TMEM206	0.0643039	0.996289	4.37333	0.583554	151	191	212	195	161	226	220	207	214	257	207	209	201	211	223	188	199	14.565	18.669	21.924	19.687	18.481	24.479	21.533	22.091	21.537	23.134	18.704	21.312	19.821	22.242	23.031	18.986	19.371
ENSG00000065613	SLK	0.0421417	0.996289	5.28879	0.789662	303	395	544	503	261	302	319	333	261	574	263	380	295	540	456	554	377	29.227	38.609	56.258	50.783	29.961	32.71	31.224	35.538	26.267	51.669	23.764	38.749	29.091	56.922	47.095	55.947	36.698
ENSG00000065615	CYB5R4	-0.094468	0.996289	3.84671	0.502131	105	153	187	184	121	107	151	125	134	190	103	168	118	155	149	139	123	10.128	14.955	19.339	18.577	13.89	11.589	14.78	13.34	13.485	17.103	9.307	17.131	11.636	16.339	15.388	14.037	11.973
ENSG00000065621	GSTO2	-0.129827	0.996289	0.400618	0.689359	15	8	14	10	9	12	12	12	16	17	14	7	6	18	9	4	6	1.447	0.782	1.448	1.01	1.033	1.3	1.175	1.281	1.61	1.53	1.265	0.714	0.592	1.897	0.929	0.404	0.584
ENSG00000065675	PRKCQ	-0.133619	0.996289	0.643877	0.728706	10	7	3	17	9	31	20	18	22	7	8	12	5	14	19	13	14	0.965	0.684	0.31	1.716	1.033	3.358	1.958	1.921	2.214	0.63	0.723	1.224	0.493	1.476	1.962	1.313	1.363
ENSG00000065717	TLE2	-0.0506105	0.996289	4.53428	0.73796	309	292	257	192	173	150	222	234	221	282	251	282	234	204	178	171	231	29.806	28.541	26.578	19.384	19.859	16.247	21.729	24.972	22.241	25.384	22.68	28.756	23.076	21.504	18.383	17.269	22.486
ENSG00000065802	ASB1	0.0473907	0.996289	5.45398	0.639099	418	422	449	473	374	325	445	395	403	520	441	431	401	493	404	504	495	40.32	41.248	46.434	47.754	42.932	35.202	43.556	42.154	40.557	46.808	39.848	43.949	39.544	51.968	41.724	50.898	48.184
ENSG00000065809	FAM107B	-0.130161	0.996289	4.29049	0.348937	158	221	233	245	185	184	161	163	158	202	124	147	195	238	213	240	217	15.241	21.601	24.096	24.735	21.236	19.93	15.759	17.395	15.901	18.183	11.205	14.99	19.23	25.088	21.998	24.237	21.123
ENSG00000065882	TBC1D1	-0.0562668	0.996289	5.91603	0.619038	558	720	825	663	368	481	618	563	462	700	496	633	597	626	584	683	677	53.824	70.375	85.318	66.937	42.243	52.098	60.49	60.083	46.495	63.011	44.818	64.547	58.872	65.987	60.314	68.975	65.901
ENSG00000065883	CDK13	0.0554779	0.996289	5.07052	0.767173	202	338	446	435	237	284	300	284	188	481	169	316	253	433	452	548	364	19.485	33.037	46.124	43.918	27.206	30.761	29.364	30.308	18.92	43.297	15.271	32.223	24.949	45.643	46.681	55.341	35.432
ENSG00000065911	MTHFD2	0.0411073	0.996289	8.07263	0.664744	2020	2574	2782	2937	2345	2567	2721	2432	2649	3502	2211	2691	2608	2847	2840	2991	2905	194.848	251.591	287.704	296.521	269.187	278.038	266.33	259.543	266.59	315.235	199.784	274.401	257.185	300.105	293.308	302.054	282.778
ENSG00000065923	SLC9A7	0.156184	0.996289	4.60116	0.23064	165	177	244	315	186	216	233	236	219	315	172	277	237	263	266	317	257	15.916	17.301	25.234	31.803	21.351	23.396	22.806	25.186	22.04	28.355	15.542	28.246	23.371	27.723	27.472	32.013	25.017
ENSG00000065970	FOXJ2	0.0698868	0.996289	4.20694	0.640323	172	188	202	243	126	119	166	193	159	229	119	157	143	243	227	236	192	16.591	18.376	20.89	24.533	14.464	12.889	16.248	20.597	16.001	20.614	10.753	16.009	14.102	25.615	23.444	23.833	18.69
ENSG00000065978	YBX1	-0.0188019	0.996289	10.7217	0.860129	15524	17035	16426	17611	12704	16954	19416	16359	16132	18878	15101	17624	17193	16627	16919	16964	18321	1497.43	1665.06	1698.71	1778.02	1458.32	1836.33	1900.43	1745.83	1623.49	1699.31	1364.51	1797.12	1695.47	1752.67	1747.35	1713.15	1783.4
ENSG00000066027	PPP2R5A	-0.0288812	0.996289	4.31686	0.842235	152	202	242	239	139	195	196	175	186	189	154	141	148	246	238	247	263	14.662	19.744	25.027	24.13	15.956	21.121	19.184	18.676	18.719	17.013	13.915	14.378	14.595	25.931	24.58	24.944	25.601
ENSG00000066044	ELAVL1	-0.0269239	0.996289	7.93069	0.757632	2403	2498	2581	2619	1984	2282	2368	2180	2401	2837	2439	2263	2182	2489	2497	2676	2561	231.792	244.163	266.917	264.416	227.747	247.169	231.779	232.65	241.632	255.374	220.386	230.758	215.175	262.368	257.884	270.243	249.293
ENSG00000066084	DIP2B	0.111761	0.996289	5.43033	0.625491	250	356	601	631	282	300	407	296	225	705	188	371	317	700	553	754	464	24.115	34.797	62.153	63.706	32.371	32.494	39.837	31.589	22.644	63.461	16.987	37.831	31.261	73.788	57.112	76.145	45.167
ENSG00000066117	SMARCD1	0.0291696	0.996289	6.96046	0.742459	987	1270	1326	1407	944	1134	1310	1128	1116	1402	1150	1290	1198	1308	1336	1402	1391	95.205	124.134	137.13	142.052	108.364	122.826	128.222	120.38	112.312	126.202	103.913	131.541	118.139	137.878	137.979	141.585	135.403
ENSG00000066135	KDM4A	0.120129	0.996289	5.65678	0.360498	355	460	576	586	379	413	496	510	468	626	296	483	452	678	547	685	549	34.243	44.962	59.568	59.163	43.506	44.733	48.548	54.427	47.099	56.35	26.746	49.252	44.573	71.469	56.493	69.176	53.441
ENSG00000066136	NFYC	-0.0371876	0.996289	6.34368	0.681068	789	886	766	881	623	755	894	748	749	951	718	788	862	765	801	844	907	76.106	86.601	79.217	88.946	71.515	81.776	87.504	79.827	75.378	85.605	64.878	80.352	85.005	80.639	82.725	85.234	88.289
ENSG00000066230	SLC9A3	0.199367	0.996289	4.90603	0.237961	211	350	377	233	165	299	241	377	162	444	224	413	348	303	378	277	279	20.353	34.21	38.988	23.524	18.941	32.385	23.589	40.233	16.303	39.967	20.24	42.114	34.318	31.94	39.039	27.974	27.158
ENSG00000066248	NGEF	-0.191361	0.996289	2.98731	0.462616	97	120	76	75	52	73	76	112	73	126	63	106	107	41	38	39	34	9.357	11.729	7.86	7.572	5.969	7.907	7.439	11.953	7.347	11.342	5.693	10.809	10.552	4.322	3.925	3.939	3.31
ENSG00000066322	ELOVL1	0.0196228	0.996289	6.49592	0.852281	955	1048	844	833	727	838	806	829	844	1028	1068	958	979	745	884	884	937	92.119	102.435	87.283	84.1	83.454	90.766	78.891	88.471	84.938	92.536	96.503	97.687	96.543	78.531	91.297	89.273	91.209
ENSG00000066379	ZNRD1	-0.16618	0.996289	4.71812	0.337992	347	281	212	212	272	241	308	229	355	246	343	251	272	201	194	180	221	33.471	27.466	21.924	21.404	31.223	26.103	30.147	24.439	35.726	22.144	30.993	25.594	26.823	21.188	20.036	18.178	21.513
ENSG00000066455	GOLGA5	-0.0507352	0.996289	4.57186	0.680289	162	260	273	294	169	207	285	223	233	295	171	222	241	219	227	292	241	15.626	25.413	28.233	29.682	19.4	22.421	27.896	23.799	23.449	26.555	15.451	22.637	23.766	23.085	23.444	29.488	23.459
ENSG00000066557	LRRC40	0.0980735	0.996289	6.21369	0.499355	425	655	811	919	635	637	761	739	719	973	456	598	597	967	972	962	775	40.995	64.022	83.871	92.783	72.893	68.995	74.486	78.866	72.359	87.585	41.204	60.978	58.872	101.932	100.386	97.15	75.44
ENSG00000066583	ISOC1	0.0173264	0.996289	5.30266	0.88463	275	359	467	499	325	345	390	346	354	523	298	367	326	451	421	483	455	26.526	35.09	48.295	50.379	37.307	37.368	38.173	36.925	35.626	47.078	26.927	37.423	32.148	47.54	43.48	48.777	44.291
ENSG00000066654	THUMPD1	-0.0713286	0.996289	5.15531	0.627429	238	336	419	498	299	308	395	303	239	446	238	283	294	458	406	479	403	22.957	32.842	43.331	50.278	34.323	33.36	38.662	32.336	24.052	40.147	21.505	28.858	28.992	48.278	41.931	48.373	39.229
ENSG00000066735	KIF26A	0.131648	0.996289	6.24826	0.273265	597	824	866	801	452	582	808	756	568	897	543	842	743	937	839	921	962	57.586	80.54	89.558	80.869	51.886	63.038	79.087	80.68	57.162	80.744	49.065	85.859	73.27	98.77	86.65	93.01	93.643
ENSG00000066739	ATG2B	0.123205	0.996289	4.44535	0.523189	103	197	288	310	143	163	210	203	151	281	127	197	168	323	266	351	218	9.935	19.255	29.784	31.298	16.415	17.655	20.555	21.664	15.196	25.294	11.476	20.088	16.567	34.048	27.472	35.447	21.221
ENSG00000066827	ZFAT	0.0464807	0.996289	3.32191	0.766652	91	97	122	105	39	93	114	113	101	122	83	109	96	94	102	90	96	8.778	9.481	12.617	10.601	4.477	10.073	11.158	12.059	10.164	10.982	7.5	11.115	9.467	9.909	10.534	9.089	9.345
ENSG00000066926	FECH	-0.0266455	0.996289	5.78785	0.806907	457	598	640	662	411	503	531	491	476	798	400	586	475	589	593	568	599	44.082	58.45	66.186	66.836	47.179	54.481	51.974	52.4	47.904	71.832	36.144	59.754	46.842	62.087	61.244	57.361	58.308
ENSG00000066933	MYO9A	0.18409	0.996289	4.67998	0.423958	132	220	350	363	168	192	197	210	210	342	106	189	164	437	338	477	272	12.733	21.504	36.196	36.649	19.285	20.796	19.282	22.411	21.134	30.785	9.578	19.272	16.173	46.065	34.908	48.171	26.477
ENSG00000067057	PFKP	0.0616732	0.996289	7.88495	0.492942	1990	2507	2331	2465	1700	2154	2548	2546	2255	2778	2001	2493	2411	2363	2408	2486	2623	191.954	245.042	241.063	248.868	195.146	233.305	249.397	271.709	226.939	250.063	180.808	254.211	237.758	249.086	248.692	251.055	255.328
ENSG00000067082	KLF6	0.056878	0.996289	4.83587	0.682096	211	255	325	366	182	266	293	268	242	367	183	238	244	344	343	404	309	20.353	24.925	33.61	36.952	20.892	28.811	28.679	28.601	24.354	33.036	16.536	24.269	24.062	36.261	35.424	40.799	30.079
ENSG00000067113	PLPP1	-0.0604072	0.996289	5.18016	0.595575	393	390	370	363	321	288	379	343	403	342	374	319	315	377	321	355	426	37.909	38.12	38.264	36.649	36.848	31.194	37.096	36.605	40.557	30.785	33.794	32.528	31.063	39.74	33.152	35.851	41.468
ENSG00000067141	NEO1	0.129528	0.996289	5.71654	0.455734	339	517	706	677	349	384	444	459	362	696	291	517	384	781	684	783	605	32.7	50.533	73.012	68.35	40.062	41.592	43.458	48.985	36.431	62.651	26.294	52.719	37.868	82.326	70.642	79.073	58.892
ENSG00000067167	TRAM1	0.0342036	0.996289	6.03326	0.80862	444	584	723	811	564	611	643	455	471	977	468	565	596	820	882	789	734	42.828	57.082	74.77	81.879	64.743	66.179	62.937	48.558	47.401	87.945	42.288	57.613	58.774	86.437	91.091	79.679	71.449
ENSG00000067177	PHKA1	0.111929	0.996289	5.53607	0.434049	286	444	524	583	317	388	483	350	331	661	323	495	445	609	605	581	476	27.587	43.398	54.19	58.86	36.389	42.025	47.276	37.352	33.311	59.5	29.186	50.475	43.883	64.195	62.483	58.674	46.335
ENSG00000067182	TNFRSF1A	0.0939414	0.996289	5.25113	0.48971	411	458	347	313	281	323	339	342	353	482	504	433	474	307	295	349	393	39.645	44.766	35.885	31.601	32.257	34.985	33.181	36.498	35.525	43.388	45.541	44.153	46.743	32.361	30.467	35.245	38.255
ENSG00000067191	CACNB1	0.137232	0.996289	3.01549	0.386063	80	87	86	60	68	62	61	95	65	80	91	99	88	68	81	87	73	7.717	8.504	8.894	6.058	7.806	6.715	5.971	10.138	6.541	7.201	8.223	10.095	8.678	7.168	8.365	8.786	7.106
ENSG00000067208	EVI5	-0.0900169	0.996289	3.95332	0.539718	104	168	186	187	131	142	164	114	119	184	91	148	150	193	150	198	173	10.032	16.421	19.235	18.88	15.038	15.38	16.052	12.166	11.976	16.563	8.223	15.092	14.792	20.344	15.492	19.996	16.84
ENSG00000067225	PKM	0.0252261	0.996289	11.8981	0.859201	42014	38913	33541	33757	32353	33546	41042	34701	38708	39580	49769	41325	44828	31823	33577	32881	39913	4052.64	3803.48	3468.68	3408.13	3713.86	3633.45	4017.17	3703.29	3895.5	3562.82	4497.08	4213.91	4420.66	3354.49	3467.75	3320.57	3885.21
ENSG00000067248	DHX29	0.0851712	0.996289	5.61197	0.505076	342	468	518	621	329	470	469	466	409	618	331	446	452	608	589	675	493	32.989	45.744	53.57	62.697	37.767	50.907	45.905	49.732	41.161	55.63	29.909	45.479	44.573	64.09	60.83	68.167	47.99
ENSG00000067334	DNTTIP2	-0.102532	0.996289	6.56524	0.258726	913	920	933	991	816	998	1097	825	848	1061	908	889	955	914	996	962	938	88.067	89.924	96.487	100.052	93.67	108.096	107.374	88.044	85.341	95.507	82.046	90.651	94.176	96.346	102.864	97.15	91.307
ENSG00000067365	METTL22	0.13755	0.996289	4.1827	0.366626	193	183	156	206	124	131	162	145	174	203	265	207	213	126	181	209	161	18.617	17.887	16.133	20.798	14.234	14.189	15.856	15.474	17.511	18.273	23.945	21.108	21.005	13.282	18.693	21.106	15.672
ENSG00000067560	RHOA	-0.0212608	0.996289	9.1715	0.824129	5103	5731	5609	5956	5229	5507	6208	5156	5458	6874	5846	5554	5943	5553	5698	5791	6200	492.232	560.167	580.061	601.321	600.247	596.477	607.636	550.249	549.282	618.767	528.239	566.342	586.062	585.347	588.475	584.819	603.52
ENSG00000067596	DHX8	0.132116	0.996289	6.26175	0.235833	550	757	835	930	530	602	758	736	575	1012	615	858	774	938	861	873	846	53.053	73.992	86.353	93.893	60.84	65.204	74.193	78.546	57.867	91.096	55.571	87.49	76.327	98.875	88.922	88.162	82.351
ENSG00000067601	PMS2P4	0.211437	0.996289	2.38215	0.268957	56	37	50	48	45	43	30	45	67	48	63	52	57	37	58	53	55	5.402	3.617	5.171	4.846	5.166	4.657	2.936	4.802	6.743	4.321	5.693	5.302	5.621	3.9	5.99	5.352	5.354
ENSG00000067606	PRKCZ	0.0919115	0.996289	5.81109	0.506148	675	612	492	463	420	458	526	518	545	543	817	601	683	509	502	566	489	65.11	59.819	50.881	46.745	48.213	49.607	51.485	55.281	54.848	48.878	73.823	61.284	67.353	53.654	51.845	57.159	47.6
ENSG00000067704	IARS2	-0.0382191	0.996289	7.23824	0.723776	1085	1447	1622	1962	1200	1503	1626	1487	1255	1906	1105	1514	1278	1657	1707	1720	1558	104.658	141.435	167.741	198.085	137.75	162.794	159.152	158.693	126.301	171.57	99.847	154.383	126.028	174.666	176.295	173.699	151.659
ENSG00000067836	ROGDI	-0.0267202	0.996289	4.22373	0.884179	274	218	163	128	139	161	179	187	159	225	252	202	240	134	156	113	182	26.43	21.308	16.857	12.923	15.956	17.438	17.52	19.957	16.001	20.254	22.77	20.598	23.667	14.125	16.111	11.412	17.716
ENSG00000067840	PDZD4	0.197737	0.996289	5.65141	0.270521	591	591	380	343	329	420	467	423	390	643	834	611	725	398	415	369	524	57.007	57.766	39.298	34.629	37.767	45.491	45.71	45.143	39.249	57.88	75.359	62.304	71.495	41.954	42.86	37.264	51.007
ENSG00000067900	ROCK1	0.087569	0.996289	5.15612	0.671948	167	309	497	478	228	316	361	300	226	501	167	323	269	566	466	560	352	16.109	30.203	51.398	48.259	26.173	34.227	35.334	32.016	22.744	45.098	15.09	32.936	26.527	59.663	48.127	56.553	34.264
ENSG00000068024	HDAC4	-0.148947	0.996289	3.86392	0.310766	112	121	207	226	101	125	155	140	133	180	106	147	122	150	139	152	128	10.803	11.827	21.407	22.817	11.594	13.539	15.171	14.941	13.385	16.203	9.578	14.99	12.031	15.812	14.356	15.35	12.46
ENSG00000068028	RASSF1	-0.0953204	0.996289	4.83977	0.463787	288	290	284	272	257	292	314	254	327	248	328	294	323	239	232	230	305	27.78	28.346	29.37	27.461	29.502	31.627	30.734	27.107	32.909	22.324	29.638	29.979	31.852	25.193	23.96	23.227	29.689
ENSG00000068078	FGFR3	0.0157922	0.996289	5.10647	0.890797	350	415	368	337	265	291	289	309	286	386	262	359	318	449	358	384	385	33.761	40.563	38.057	34.024	30.42	31.519	28.287	32.976	28.782	34.746	23.674	36.607	31.359	47.33	36.973	38.779	37.477
ENSG00000068120	COASY	0.0955234	0.996289	7.06817	0.462571	1549	1252	1146	1148	1030	1203	1374	1504	1502	1285	1782	1397	1490	1172	1203	1065	1415	149.415	122.375	118.515	115.903	118.236	130.3	134.486	160.507	151.158	115.67	161.02	142.452	146.935	123.542	124.243	107.552	137.739
ENSG00000068137	PLEKHH3	0.0363102	0.996289	5.83404	0.746269	545	581	571	543	479	490	587	590	544	635	721	648	580	504	516	482	572	52.57	56.789	59.051	54.822	54.985	53.073	57.455	62.965	54.747	57.16	65.149	66.077	57.196	53.127	53.291	48.676	55.68
ENSG00000068308	OTUD5	0.0303779	0.996289	7.27171	0.773014	1806	1671	1453	1426	1076	1326	1599	1560	1360	1736	1800	1664	1621	1370	1468	1481	1677	174.205	163.329	150.264	143.97	123.516	143.622	156.509	166.483	136.868	156.267	162.646	169.678	159.853	144.413	151.611	149.563	163.243
ENSG00000068323	TFE3	0.0982967	0.996289	6.43224	0.282487	687	961	941	840	640	753	817	861	787	1049	754	918	904	918	865	994	941	66.268	93.931	97.315	84.807	73.467	81.559	79.968	91.886	79.202	94.426	68.131	93.609	89.147	96.767	89.335	100.382	91.599
ENSG00000068366	ACSL4	0.0229966	0.996289	4.71925	0.902886	144	245	270	389	235	229	254	199	196	367	124	256	181	374	338	383	281	13.89	23.947	27.922	39.274	26.976	24.804	24.861	21.237	19.725	33.036	11.205	26.104	17.849	39.424	34.908	38.678	27.353
ENSG00000068383	INPP5A	-0.11541	0.996289	5.75069	0.275048	617	551	507	591	433	506	606	482	551	515	570	479	556	496	531	494	559	59.515	53.857	52.432	59.668	49.705	54.806	59.315	51.439	55.452	46.358	51.505	48.844	54.829	52.284	54.84	49.888	54.414
ENSG00000068394	GPKOW	-0.0276604	0.996289	5.90375	0.827412	715	672	525	603	414	546	626	627	605	559	739	581	666	468	515	539	658	68.968	65.683	54.293	60.879	47.524	59.139	61.273	66.913	60.886	50.319	66.775	59.245	65.677	49.332	53.188	54.432	64.051
ENSG00000068400	GRIPAP1	0.0986741	0.996289	6.37826	0.378251	886	860	892	754	469	784	792	881	664	966	841	916	1036	750	902	850	835	85.463	84.059	92.247	76.124	53.837	84.917	77.521	94.02	66.824	86.955	75.992	93.405	102.164	79.058	93.156	85.839	81.281
ENSG00000068438	FTSJ1	-0.0344581	0.996289	6.60464	0.714088	911	946	954	996	817	1030	1013	888	916	1055	1074	987	990	904	1014	956	937	87.874	92.465	98.659	100.557	93.785	111.562	99.152	94.767	92.184	94.966	97.046	100.644	97.628	95.292	104.723	96.544	91.209
ENSG00000068489	PRR11	0.110302	0.996289	5.49151	0.421706	262	444	550	580	317	355	430	456	375	627	323	439	380	532	544	603	435	25.272	43.398	56.879	58.557	36.389	38.451	42.088	48.664	37.739	56.44	29.186	44.765	37.473	56.079	56.183	60.896	42.344
ENSG00000068650	ATP11A	0.218393	0.996289	5.13912	0.322351	173	289	401	525	250	280	276	326	185	504	158	322	271	578	484	612	383	16.687	28.248	41.47	53.004	28.698	30.328	27.015	34.791	18.618	45.368	14.277	32.834	26.724	60.928	49.986	61.804	37.282
ENSG00000068697	LAPTM4A	-0.0586293	0.996289	6.33798	0.582326	707	823	807	906	872	752	702	657	795	1099	697	812	689	815	795	834	881	68.197	80.443	83.457	91.47	100.098	81.451	68.711	70.115	80.007	98.927	62.98	82.8	67.945	85.91	82.106	84.224	85.758
ENSG00000068724	TTC7A	0.0913335	0.996289	4.86412	0.398106	262	291	298	289	227	219	309	259	245	342	261	356	315	337	298	284	313	25.272	28.443	30.818	29.178	26.058	23.72	30.245	27.64	24.656	30.785	23.584	36.301	31.063	35.523	30.777	28.68	30.468
ENSG00000068745	IP6K2	-0.0407568	0.996289	5.73588	0.692182	507	566	526	558	481	507	508	562	597	563	500	536	525	447	535	494	538	48.905	55.323	54.397	56.336	55.215	54.914	49.723	59.977	60.081	50.679	45.18	54.656	51.772	47.119	55.253	49.888	52.37
ENSG00000068784	SRBD1	-0.0508347	0.996289	4.84287	0.73146	176	347	370	375	194	290	246	297	214	335	172	235	289	350	308	348	313	16.977	33.917	38.264	37.86	22.27	31.411	24.078	31.696	21.537	30.155	15.542	23.963	28.499	36.894	31.809	35.144	30.468
ENSG00000068796	KIF2A	0.128612	0.996289	5.50599	0.430544	256	427	577	575	312	338	464	432	287	620	296	437	373	637	572	660	485	24.694	41.736	59.671	58.052	35.815	36.61	45.416	46.103	28.883	55.81	26.746	44.561	36.783	67.147	59.075	66.652	47.211
ENSG00000068831	RASGRP2	0.0889907	0.996289	3.55217	0.673606	184	136	120	84	63	94	74	168	134	103	149	129	122	88	112	96	83	17.749	13.293	12.41	8.481	7.232	10.181	7.243	17.929	13.485	9.272	13.463	13.154	12.031	9.276	11.567	9.695	8.079
ENSG00000068878	PSME4	0.0392289	0.996289	6.50383	0.734009	771	825	1033	1075	724	787	853	826	689	1166	659	795	822	1082	1021	1271	1019	74.37	80.638	106.829	108.533	83.109	85.242	83.491	88.151	69.34	104.958	59.547	81.066	81.061	114.055	105.446	128.355	99.191
ENSG00000068903	SIRT2	-0.0418885	0.996289	5.61102	0.713835	593	519	484	455	392	469	437	496	507	525	528	506	522	400	431	452	486	57.2	50.729	50.053	45.937	44.998	50.799	42.773	52.933	51.023	47.258	47.71	51.597	51.476	42.164	44.513	45.646	47.308
ENSG00000068971	PPP2R5B	0.108705	0.996289	3.70496	0.423967	123	147	127	133	92	102	112	128	119	137	119	150	165	132	107	118	164	11.864	14.368	13.134	13.428	10.561	11.048	10.963	13.66	11.976	12.332	10.753	15.296	16.271	13.914	11.051	11.917	15.964
ENSG00000069011	PITX1	0.0208482	0.996289	6.80031	0.888572	1273	1096	828	954	981	1102	1185	1047	1331	1135	1581	1219	1224	796	916	873	1113	122.793	107.127	85.629	96.316	112.611	119.36	115.987	111.736	133.949	102.168	142.858	124.302	120.703	83.907	94.602	88.162	108.342
ENSG00000069020	MAST4	-0.126073	0.996289	2.81175	0.617629	51	79	105	109	47	31	74	68	43	104	33	61	57	105	54	113	35	4.919	7.722	10.859	11.005	5.395	3.358	7.243	7.257	4.327	9.362	2.982	6.22	5.621	11.068	5.577	11.412	3.407
ENSG00000069248	NUP133	-0.0364724	0.996289	6.47459	0.744805	658	868	1078	1075	697	856	915	867	667	1126	611	847	845	962	997	1105	928	63.47	84.841	111.483	108.533	80.01	92.716	89.56	92.526	67.126	101.358	55.209	86.369	83.329	101.405	102.968	111.591	90.333
ENSG00000069275	NUCKS1	-0.0708729	0.996289	9.19218	0.572848	4562	5821	7039	7698	4766	5312	5895	5190	5097	6872	4154	4788	4394	6946	6798	7795	6361	440.047	568.964	727.947	777.195	547.098	575.356	577	553.877	512.952	618.587	375.351	488.233	433.309	732.185	702.08	787.198	619.192
ENSG00000069329	VPS35	-0.0526541	0.996289	6.88289	0.628566	862	1244	1334	1526	922	1092	1247	1179	1011	1569	792	1133	1089	1269	1320	1324	1140	83.148	121.593	137.957	154.066	105.838	118.277	122.056	125.823	101.745	141.234	71.564	115.532	107.39	133.767	136.326	133.708	110.97
ENSG00000069345	DNAJA2	-0.0530734	0.996289	6.80816	0.563796	982	1126	1080	1213	1047	1021	1270	1073	1140	1416	946	1072	1096	1092	1098	1109	1137	94.723	110.059	111.689	122.465	120.187	110.587	124.307	114.511	114.727	127.462	85.48	109.312	108.081	115.109	113.399	111.995	110.678
ENSG00000069424	KCNAB2	0.231661	0.996289	1.93028	0.37232	22	35	31	25	27	24	59	31	49	45	52	65	37	26	26	22	34	2.122	3.421	3.206	2.524	3.099	2.6	5.775	3.308	4.931	4.051	4.699	6.628	3.649	2.741	2.685	2.222	3.31
ENSG00000069493	CLEC2D	-0.29235	0.996289	1.25065	0.256961	33	25	29	25	22	13	19	32	21	18	15	10	15	18	18	31	24	3.183	2.444	2.999	2.524	2.525	1.408	1.86	3.415	2.113	1.62	1.355	1.02	1.479	1.897	1.859	3.131	2.336
ENSG00000069667	RORA	-0.117045	0.996289	2.83915	0.485047	52	72	82	101	55	69	67	78	54	109	63	61	71	77	58	59	54	5.016	7.038	8.48	10.197	6.314	7.474	6.558	8.324	5.434	9.812	5.693	6.22	7.002	8.117	5.99	5.958	5.256
ENSG00000069696	DRD4	0.152112	0.996289	-0.586892	0.775931	3	11	4	3	1	3	5	10	0	7	2	6	13	3	4	3	1	0.289	1.075	0.414	0.303	0.115	0.325	0.489	1.067	0	0.63	0.181	0.612	1.282	0.316	0.413	0.303	0.097
ENSG00000069702	TGFBR3	0.218052	0.996289	2.34537	0.307536	29	36	60	43	41	44	49	47	38	71	20	58	42	76	62	61	54	2.797	3.519	6.205	4.341	4.706	4.766	4.796	5.016	3.824	6.391	1.807	5.914	4.142	8.011	6.403	6.16	5.256
ENSG00000069812	HES2	-0.252779	0.996289	1.34961	0.408503	9	16	22	21	19	43	46	31	31	25	24	20	26	20	13	12	17	0.868	1.564	2.275	2.12	2.181	4.657	4.502	3.308	3.12	2.25	2.169	2.039	2.564	2.108	1.343	1.212	1.655
ENSG00000069849	ATP1B3	-0.0282419	0.996289	7.35573	0.785958	1575	1605	1534	1588	1538	1649	1670	1461	1573	1859	1975	1661	1735	1470	1449	1479	1733	151.923	156.878	158.64	160.325	176.55	178.607	163.459	155.918	158.304	167.339	178.459	169.372	171.095	154.954	149.649	149.361	168.694
ENSG00000069943	PIGB	-0.0292146	0.996289	2.533	0.867629	50	32	72	66	44	61	59	53	62	76	49	47	49	51	47	64	65	4.823	3.128	7.446	6.663	5.051	6.607	5.775	5.656	6.24	6.841	4.428	4.793	4.832	5.376	4.854	6.463	6.327
ENSG00000069956	MAPK6	0.0391467	0.996289	6.13947	0.82142	367	652	909	910	542	719	633	554	499	967	409	584	521	961	908	1020	868	35.401	63.729	94.005	91.874	62.217	77.877	61.958	59.123	50.218	87.045	36.957	59.551	51.378	101.3	93.776	103.007	84.493
ENSG00000069966	GNB5	0.0167378	0.996289	4.88873	0.87373	295	290	318	299	209	296	280	266	254	372	309	290	311	309	279	344	267	28.455	28.346	32.886	30.187	23.991	32.061	27.406	28.388	25.562	33.486	27.921	29.571	30.669	32.572	28.814	34.74	25.99
ENSG00000070010	UFD1	-0.131962	0.996289	6.60451	0.350427	1164	1029	793	860	1112	884	1009	924	1157	978	1175	921	1038	720	850	784	843	112.279	100.578	82.009	86.826	127.649	95.748	98.76	98.609	116.438	88.035	106.172	93.914	102.361	75.896	87.786	79.174	82.059
ENSG00000070018	LRP6	0.0457369	0.996289	6.0047	0.849887	336	626	794	905	494	594	556	451	350	799	274	431	381	1103	872	1305	713	32.41	61.187	82.112	91.369	56.707	64.338	54.421	48.131	35.223	71.922	24.758	43.949	37.572	116.268	90.058	131.789	69.405
ENSG00000070061	ELP1	0.120651	0.996289	6.14904	0.307706	496	618	826	867	514	632	646	709	575	976	540	688	647	854	840	916	720	47.844	60.405	85.422	87.533	59.003	68.454	63.23	75.665	57.867	87.855	48.794	70.155	63.803	90.021	86.753	92.505	70.086
ENSG00000070081	NUCB2	0.130388	0.996289	4.58478	0.283881	216	207	239	219	212	234	194	191	181	347	257	261	263	224	259	275	255	20.835	20.233	24.716	22.11	24.336	25.345	18.989	20.384	18.215	31.235	23.222	26.614	25.935	23.612	26.749	27.772	24.822
ENSG00000070087	PFN2	-0.0805944	0.996289	7.04262	0.424811	1191	1377	1428	1447	1333	1128	1295	1263	1467	1450	1063	1131	1093	1305	1364	1480	1416	114.883	134.592	147.678	146.09	153.018	122.177	126.754	134.787	147.636	130.523	96.052	115.328	107.785	137.561	140.87	149.462	137.836
ENSG00000070159	PTPN3	-0.623664	0.996289	1.61348	0.54203	0	1	0	75	56	52	59	100	100	1	0	2	0	7	12	1	4	0	0.098	0	7.572	6.428	5.632	5.775	10.672	10.064	0.09	0	0.204	0	0.738	1.239	0.101	0.389
ENSG00000070214	SLC44A1	-0.105379	0.996289	5.1602	0.457924	260	380	467	497	305	314	313	347	280	467	239	263	270	392	447	461	356	25.079	37.142	48.295	50.177	35.012	34.01	30.636	37.032	28.179	42.037	21.596	26.818	26.626	41.321	46.165	46.555	34.654
ENSG00000070269	TMEM260	0.033571	0.996289	3.74791	0.819646	117	112	189	119	96	117	140	113	91	166	112	145	141	129	136	195	134	11.286	10.947	19.546	12.014	11.02	12.673	13.703	12.059	9.158	14.943	10.12	14.786	13.905	13.598	14.046	19.693	13.044
ENSG00000070366	SMG6	0.0890344	0.996289	5.91218	0.383217	545	623	699	589	412	494	588	537	477	693	557	649	593	670	633	770	676	52.57	60.894	72.288	59.466	47.294	53.506	57.553	57.309	48.004	62.381	50.33	66.179	58.478	70.625	65.375	77.76	65.803
ENSG00000070367	EXOC5	0.0747353	0.996289	5.98218	0.651579	374	649	771	817	413	544	634	530	399	895	390	589	507	851	827	975	638	36.076	63.435	79.734	82.485	47.409	58.922	62.056	56.562	40.155	80.564	35.24	60.06	49.997	89.705	85.41	98.463	62.104
ENSG00000070371	CLTCL1	-0.0345518	0.996289	3.90559	0.79372	168	154	185	164	101	115	137	149	105	186	144	160	163	153	122	157	148	16.205	15.052	19.132	16.558	11.594	12.456	13.409	15.901	10.567	16.743	13.012	16.315	16.074	16.128	12.6	15.855	14.407
ENSG00000070388	FGF22	0.331791	0.996289	1.48774	0.246753	42	24	31	17	13	9	18	42	39	20	31	19	30	32	28	23	21	4.051	2.346	3.206	1.716	1.492	0.975	1.762	4.482	3.925	1.8	2.801	1.937	2.958	3.373	2.892	2.323	2.044
ENSG00000070404	FSTL3	-0.0291704	0.996289	4.01781	0.882594	245	203	164	131	109	113	135	170	193	154	242	160	167	101	133	103	167	23.633	19.842	16.96	13.226	12.512	12.239	13.214	18.142	19.423	13.862	21.867	16.315	16.469	10.647	13.736	10.402	16.256
ENSG00000070413	DGCR2	0.0320916	0.996289	7.15732	0.71488	1236	1424	1425	1583	1124	1319	1455	1314	1275	1539	1401	1501	1520	1457	1436	1474	1652	119.224	139.186	147.368	159.821	129.026	142.864	142.415	140.23	128.313	138.534	126.593	153.057	149.893	153.584	148.306	148.856	160.809
ENSG00000070423	RNF126	-0.0318016	0.996289	7.38138	0.788784	1944	1705	1508	1472	1390	1583	1792	1572	1585	1801	2162	1842	1673	1390	1503	1361	1748	187.517	166.652	155.952	148.614	159.561	171.459	175.4	167.764	159.511	162.118	195.356	187.829	164.981	146.521	155.226	137.444	170.154
ENSG00000070444	MNT	0.0693939	0.996289	5.30694	0.533019	288	398	459	429	293	353	393	432	311	484	294	392	379	409	444	484	459	27.78	38.902	47.468	43.312	33.634	38.234	38.467	46.103	31.298	43.568	26.566	39.972	37.375	43.113	45.855	48.878	44.68
ENSG00000070476	ZXDC	0.0821171	0.996289	4.72619	0.528692	191	239	297	327	185	268	226	255	203	302	211	237	305	317	268	377	259	18.424	23.361	30.715	33.014	21.236	29.028	22.121	27.214	20.43	27.185	19.066	24.167	30.077	33.415	27.678	38.072	25.212
ENSG00000070495	JMJD6	0.011898	0.996289	5.69733	0.910714	557	526	467	493	414	445	584	491	544	573	564	500	517	487	533	454	577	53.728	51.413	48.295	49.774	47.524	48.199	57.162	52.4	54.747	51.579	50.962	50.985	50.983	51.335	55.047	45.848	56.166
ENSG00000070501	POLB	-0.132952	0.996289	4.1675	0.415147	196	166	155	146	249	133	204	151	192	170	203	172	199	155	146	159	175	18.906	16.225	16.03	14.74	28.583	14.406	19.967	16.115	19.323	15.303	18.343	17.539	19.624	16.339	15.079	16.057	17.035
ENSG00000070610	GBA2	0.0425748	0.996289	6.44901	0.648071	778	958	944	876	613	837	832	838	710	1096	822	861	913	970	984	892	875	75.045	93.638	97.625	88.441	70.367	90.658	81.436	89.431	71.453	98.657	74.275	87.796	90.034	102.249	101.625	90.081	85.174
ENSG00000070614	NDST1	0.114832	0.996289	6.59798	0.407101	625	921	1122	1206	725	809	898	899	730	1220	592	926	845	1322	1164	1338	1161	60.287	90.022	116.033	121.758	83.224	87.625	87.896	95.941	73.466	109.819	53.493	94.424	83.329	139.353	120.215	135.121	113.014
ENSG00000070718	AP3M2	0.0180796	0.996289	4.99474	0.86949	245	328	373	290	295	272	330	305	276	387	247	306	314	368	349	362	323	23.633	32.06	38.574	29.279	33.864	29.461	32.3	32.55	27.776	34.836	22.319	31.203	30.965	38.791	36.044	36.558	31.441
ENSG00000070731	ST6GALNAC2	-0.117467	0.996289	7.86022	0.394311	2906	2324	1872	2320	2014	2455	2510	1848	2155	1998	3350	2162	2575	1936	2050	2141	2336	280.311	227.155	193.595	234.229	231.191	265.907	245.678	197.219	216.875	179.851	302.703	220.459	253.93	204.076	211.719	216.214	227.391
ENSG00000070756	PABPC1	0.0501511	0.996289	9.75154	0.655384	6281	8275	9248	10098	6693	8216	8723	8185	7572	10646	6368	8280	8284	9597	10168	10353	9534	605.861	808.826	956.393	1019.5	768.302	889.896	853.803	873.504	762.031	958.306	575.406	844.312	816.917	1011.63	1050.12	1045.52	928.058
ENSG00000070759	TESK2	-0.0778254	0.996289	2.72344	0.654808	62	76	85	72	45	38	75	68	43	80	66	86	59	55	68	53	57	5.98	7.428	8.79	7.269	5.166	4.116	7.341	7.257	4.327	7.201	5.964	8.769	5.818	5.798	7.023	5.352	5.548
ENSG00000070770	CSNK2A2	0.0194851	0.996289	6.75888	0.832386	928	1131	1242	1151	798	942	1127	980	914	1318	879	1085	1120	1113	1181	1290	1179	89.514	110.548	128.443	116.206	91.604	102.03	110.31	104.586	91.983	118.641	79.426	110.638	110.447	117.322	121.971	130.274	114.766
ENSG00000070831	CDC42	-0.0508035	0.996289	7.80729	0.600632	1819	2165	2182	2466	2308	2106	2373	2065	2297	2630	1862	2180	2088	2290	2310	2336	2309	175.459	211.614	225.654	248.969	264.94	228.106	232.268	220.377	231.166	236.741	168.248	222.295	205.906	241.391	238.571	235.907	224.763
ENSG00000070882	OSBPL3	0.0806594	0.996289	4.67726	0.630493	175	201	307	322	203	229	237	194	172	382	168	245	214	404	318	340	223	16.88	19.646	31.749	32.509	23.303	24.804	23.197	20.704	17.31	34.386	15.18	24.983	21.103	42.586	32.842	34.336	21.707
ENSG00000070915	SLC12A3	-0.197369	0.996289	0.217889	0.732946	3	2	2	16	12	12	23	1	2	8	8	9	0	27	6	13	19	0.289	0.195	0.207	1.615	1.378	1.3	2.251	0.107	0.201	0.72	0.723	0.918	0	2.846	0.62	1.313	1.849
ENSG00000070961	ATP2B1	0.203459	0.996289	5.11642	0.250761	186	282	389	440	238	308	325	290	233	508	182	326	312	494	460	528	409	17.941	27.564	40.229	44.423	27.32	33.36	31.811	30.949	23.449	45.728	16.445	33.242	30.768	52.073	47.508	53.321	39.813
ENSG00000071051	NCK2	-0.0666296	0.996289	5.81284	0.595643	461	598	721	647	489	499	504	542	560	651	314	562	444	571	600	709	640	44.468	58.45	74.563	65.321	56.133	54.048	49.331	57.842	56.357	58.6	28.373	57.307	43.785	60.19	61.966	71.6	62.299
ENSG00000071054	MAP4K4	0.0592653	0.996289	6.9129	0.646801	891	1170	1402	1497	815	1102	1164	1162	961	1403	730	1150	1050	1503	1455	1710	1353	85.945	114.36	144.989	151.138	93.555	119.36	113.932	124.009	96.713	126.292	65.962	117.266	103.544	158.433	150.269	172.689	131.704
ENSG00000071082	RPL31	-0.0883232	0.996289	9.57058	0.592108	10069	7388	5678	6164	7667	7476	8263	7490	8255	7584	11136	7175	8042	6014	5987	5574	7078	971.249	722.127	587.197	622.321	880.109	809.745	808.778	799.333	830.767	682.678	1006.24	731.635	793.052	633.942	618.322	562.905	688.987
ENSG00000071127	WDR1	0.0538502	0.996289	8.40306	0.574182	2927	3203	3206	3582	2614	3195	3755	2843	2773	3920	3499	3685	3646	3491	3543	3638	3814	282.336	313.072	331.552	361.641	300.066	346.059	367.537	303.405	279.069	352.861	316.166	375.76	359.546	367.99	365.912	367.393	371.262
