## Supplemental Table 4 for "Long-read cDNA sequencing identifies functional pseudogenes in the human transcriptome" (part 2 of 3)

### Sheet: PDCL3P4_KO_RNA-seq (continued)
gene	gene_name	log2(foldchange)	FDR	AveExpr	P value	Control1_1	Control1_3	Control1_4	WT1_1	WT1_2	WT1_4	WT1_3	Null1_2	Null1_4	Null2_1	Null2_2	Null2_3	Null2_4	Null3_1	Null3_2	Null3_3	Null3_4	Control1_1 CPM	Control1_3 CPM	Control1_4 CPM	WT1_1 CPM	WT1_2 CPM	WT1_4 CPM	WT1_3 CPM	Null1_2 CPM	Null1_4 CPM	Null2_1 CPM	Null2_2 CPM	Null2_3 CPM	Null2_4 CPM	Null3_1 CPM	Null3_2 CPM	Null3_3 CPM	Null3_4 CPM
ENSG00000071189	SNX13	-0.110963	0.996289	4.52867	0.480871	173	243	257	332	165	214	256	206	154	320	119	213	169	275	267	296	251	16.687	23.752	26.578	33.519	18.941	23.179	25.057	21.984	15.498	28.805	10.753	21.72	16.666	28.988	27.575	29.892	24.433
ENSG00000071205	ARHGAP10	-0.133775	0.996289	4.50059	0.237498	239	282	251	241	160	208	234	194	190	242	230	220	252	215	187	228	227	23.054	27.564	25.957	24.331	18.367	22.529	22.904	20.704	19.121	21.784	20.783	22.433	24.851	22.663	19.313	23.025	22.097
ENSG00000071462	BUD23	-0.0548761	0.996289	7.4605	0.684853	2038	1742	1475	1587	1776	1678	1777	1824	2300	1788	2122	1722	1641	1377	1433	1482	1705	196.584	170.269	152.539	160.224	203.87	181.748	173.932	194.657	231.467	160.948	191.742	175.592	161.825	145.151	147.997	149.664	165.968
ENSG00000071539	TRIP13	-0.051833	0.996289	6.6597	0.606199	768	954	1098	1152	861	984	1190	926	939	1262	753	947	925	1121	1046	1121	1073	74.081	93.247	113.551	116.307	98.836	106.58	116.477	98.823	94.499	113.6	68.04	96.566	91.218	118.166	108.028	113.207	104.448
ENSG00000071553	ATP6AP1	-0.0364179	0.996289	7.85976	0.72119	2486	2512	2277	2184	1848	2126	2543	2042	2322	2489	2832	2332	2288	2069	2200	2255	2358	239.798	245.531	235.479	220.498	212.135	230.272	248.908	217.922	233.681	224.049	255.897	237.794	225.628	218.095	227.21	227.727	229.532
ENSG00000071564	TCF3	0.0131533	0.996289	8.22654	0.887144	2902	3158	3146	2986	2220	2827	3010	3360	2705	3327	2902	3232	3039	2849	2887	2892	3197	279.925	308.673	325.347	301.468	254.838	306.2	294.617	358.579	272.226	299.482	262.222	329.567	299.687	300.316	298.162	292.056	311.202
ENSG00000071575	TRIB2	-0.110877	0.996289	3.89553	0.431607	92	161	150	211	134	134	165	151	112	182	103	146	136	165	155	142	154	8.874	15.737	15.512	21.303	15.382	14.514	16.15	16.115	11.271	16.383	9.307	14.888	13.411	17.393	16.008	14.34	14.991
ENSG00000071626	DAZAP1	0.0190152	0.996289	8.63601	0.856685	4134	4325	3810	3670	3078	3769	3965	4053	4198	4422	4668	4089	4027	3524	3767	3568	4012	398.763	422.74	394.016	370.525	353.329	408.23	388.092	432.536	422.478	398.049	421.796	416.956	397.118	371.468	389.046	360.324	390.536
ENSG00000071655	MBD3	-0.132099	0.996289	7.86443	0.483885	3744	2690	1858	1810	1892	2201	2327	2250	2421	1957	3978	2280	2412	1566	1705	1704	2112	361.144	262.929	192.147	182.739	217.186	238.396	227.766	240.12	243.645	176.16	359.448	232.492	237.856	165.074	176.088	172.083	205.586
ENSG00000071859	FAM50A	0.0264257	0.996289	7.46174	0.886535	2743	1868	1466	1305	1122	1559	1715	1604	1771	1567	3078	1749	2164	1319	1417	1352	1738	264.588	182.584	151.608	131.754	128.796	168.859	167.863	171.179	178.23	141.054	278.125	178.346	213.4	139.037	146.344	136.535	169.18
ENSG00000071894	CPSF1	0.0892172	0.996289	7.74551	0.416529	2239	2251	2118	1844	1447	1962	2187	2353	1736	2498	2424	2595	2447	1954	2159	1883	2174	215.972	220.02	219.035	186.171	166.104	212.509	214.062	251.112	174.708	224.859	219.03	264.612	241.308	205.973	222.976	190.16	211.621
ENSG00000071967	CYBRD1	-0.0789117	0.996289	2.37203	0.685228	36	49	71	66	46	45	37	63	53	59	58	47	49	42	34	52	34	3.473	4.789	7.343	6.663	5.28	4.874	3.622	6.723	5.334	5.311	5.241	4.793	4.832	4.427	3.511	5.251	3.31
ENSG00000072042	RDH11	0.0881319	0.996289	5.84977	0.39813	456	536	532	660	481	500	598	535	680	695	528	532	537	604	669	570	616	43.985	52.39	55.017	66.634	55.215	54.156	58.532	57.095	68.434	62.561	47.71	54.248	52.956	63.668	69.093	57.563	59.963
ENSG00000072062	PRKACA	0.121973	0.996289	6.49658	0.260945	715	919	978	1039	614	694	905	815	752	1195	701	910	830	1141	1007	1150	1003	68.968	89.826	101.141	104.898	70.482	75.169	88.581	86.977	75.68	107.569	63.342	92.793	81.849	120.274	104	116.136	97.634
ENSG00000072071	ADGRL1	0.106266	0.996289	7.05403	0.266672	1243	1371	1530	1315	902	1072	1236	1502	1190	1634	1218	1376	1207	1566	1339	1478	1355	119.899	134.006	158.227	132.763	103.542	116.111	120.979	160.294	119.759	147.085	110.057	140.311	119.027	165.074	138.289	149.26	131.898
ENSG00000072121	ZFYVE26	0.146385	0.996289	4.2959	0.35976	141	194	247	219	115	140	202	184	117	244	146	167	177	242	265	290	237	13.601	18.962	25.544	22.11	13.201	15.164	19.772	19.636	11.775	21.964	13.192	17.029	17.455	25.509	27.369	29.286	23.07
ENSG00000072133	RPS6KA6	0.0622807	0.996289	4.24792	0.73287	191	236	294	206	81	134	125	137	118	294	174	190	186	246	194	218	200	18.424	23.067	30.404	20.798	9.298	14.514	12.235	14.621	11.875	26.465	15.722	19.374	18.342	25.931	20.036	22.015	19.468
ENSG00000072135	PTPN18	-0.041666	0.996289	5.57848	0.710099	517	557	535	423	351	460	446	505	461	507	514	536	488	389	423	487	437	49.869	54.443	55.328	42.706	40.292	49.824	43.654	53.894	46.394	45.638	46.445	54.656	48.124	41.005	43.686	49.181	42.538
ENSG00000072163	LIMS2	0.175751	0.996289	0.937451	0.578075	29	22	11	13	12	7	14	28	19	14	25	9	18	11	27	17	13	2.797	2.15	1.138	1.312	1.378	0.758	1.37	2.988	1.912	1.26	2.259	0.918	1.775	1.16	2.788	1.717	1.265
ENSG00000072201	LNX1	0.0267401	0.996289	4.00898	0.84869	196	153	170	124	105	164	154	140	168	213	174	167	167	161	126	140	167	18.906	14.955	17.581	12.519	12.053	17.763	15.073	14.941	16.907	19.173	15.722	17.029	16.469	16.971	13.013	14.138	16.256
ENSG00000072274	TFRC	0.024912	0.996289	8.04185	0.862237	1575	1989	2612	3729	2244	2643	2949	2378	2079	3269	1902	2300	2189	3333	3202	3579	2831	151.923	194.411	270.123	376.482	257.593	286.27	288.647	253.78	209.226	294.261	171.863	234.531	215.866	351.335	330.694	361.435	275.575
ENSG00000072364	AFF4	0.267264	0.996289	5.4309	0.305678	231	387	617	642	223	263	300	309	207	667	217	362	253	802	610	867	469	22.282	37.827	63.808	64.817	25.599	28.486	29.364	32.976	20.832	60.04	19.608	36.913	24.949	84.54	62.999	87.556	45.653
ENSG00000072401	UBE2D1	-0.0132145	0.996289	4.90243	0.910797	221	292	272	352	278	323	283	254	260	448	262	272	296	305	278	312	331	21.318	28.541	28.129	35.538	31.912	34.985	27.7	27.107	26.166	40.327	23.674	27.736	29.19	32.15	28.711	31.508	32.22
ENSG00000072415	MPP5	0.0937438	0.996289	4.06789	0.62367	124	115	250	206	112	142	143	128	124	222	91	153	142	217	210	297	159	11.961	11.24	25.854	20.798	12.857	15.38	13.997	13.66	12.479	19.983	8.223	15.601	14.003	22.874	21.688	29.993	15.477
ENSG00000072501	SMC1A	0.108957	0.996289	8.24764	0.562305	1624	2814	4122	4089	2005	2422	2935	2824	1830	4177	1455	2796	2561	4436	3976	4708	3373	156.65	275.05	426.282	412.828	230.158	262.333	287.276	301.377	184.168	375.995	131.472	285.108	252.55	467.603	410.631	475.45	328.334
ENSG00000072506	HSD17B10	-0.164137	0.996289	8.24016	0.355015	4274	3412	2407	2462	2948	2883	3264	2567	3566	2551	4705	2843	3299	2071	2192	2156	2835	412.267	333.5	248.923	248.565	338.406	312.265	319.479	273.95	358.875	229.63	425.139	289.901	325.327	218.306	226.384	217.729	275.965
ENSG00000072518	MARK2	0.0564112	0.996289	6.01277	0.569893	506	657	627	751	462	580	710	549	597	794	545	698	688	687	699	685	703	48.808	64.217	64.842	75.821	53.034	62.821	69.494	58.589	60.081	71.472	49.246	71.175	67.846	72.417	72.191	69.176	68.431
ENSG00000072571	HMMR	0.0690138	0.996289	6.60598	0.625616	604	967	1194	1133	814	753	990	1006	909	1276	532	882	774	1234	1233	1211	1054	58.261	94.518	123.479	114.388	93.441	81.559	96.901	107.36	91.48	114.86	48.071	89.938	76.327	130.077	127.341	122.296	102.598
ENSG00000072657	TRHDE	-0.135937	0.996289	1.9902	0.602345	23	30	46	58	32	37	46	44	28	65	23	63	50	20	27	23	26	2.219	2.932	4.757	5.856	3.673	4.008	4.502	4.696	2.818	5.851	2.078	6.424	4.931	2.108	2.788	2.323	2.531
ENSG00000072682	P4HA2	0.0766512	0.996289	4.64131	0.542188	226	265	224	256	180	233	247	176	183	342	281	272	296	234	273	228	288	21.8	25.902	23.165	25.846	20.663	25.237	24.176	18.783	18.417	30.785	25.391	27.736	29.19	24.666	28.195	23.025	28.034
ENSG00000072736	NFATC3	0.121028	0.996289	5.37052	0.310715	307	366	484	496	284	331	412	447	404	493	309	370	364	478	481	552	430	29.613	35.774	50.053	50.076	32.601	35.851	40.326	47.704	40.658	44.378	27.921	37.729	35.895	50.386	49.676	55.745	41.857
ENSG00000072756	TRNT1	-0.0348891	0.996289	4.53509	0.772623	177	257	237	281	206	203	225	218	182	316	171	230	214	231	281	266	211	17.073	25.12	24.51	28.37	23.647	21.987	22.023	23.265	18.316	28.445	15.451	23.453	21.103	24.35	29.021	26.863	20.539
ENSG00000072778	ACADVL	-0.0290627	0.996289	6.96907	0.850216	1683	1494	1170	954	926	1107	1234	1405	1382	1366	1630	1430	1383	943	1001	889	1029	162.341	146.028	120.997	96.316	106.297	119.902	120.783	149.942	139.082	122.961	147.285	145.817	136.383	99.403	103.381	89.778	100.165
ENSG00000072832	CRMP1	0.0554541	0.996289	7.62136	0.517422	1763	2062	2059	2032	1493	1762	1913	2061	2024	2315	1862	1974	1994	1936	1905	2040	2119	170.058	201.547	212.934	205.152	171.384	190.847	187.243	219.95	203.691	208.386	168.248	201.289	196.636	204.076	196.744	206.015	206.268
ENSG00000072840	EVC	0.15808	0.996289	4.20123	0.282875	118	161	257	187	134	130	179	153	143	191	145	194	218	211	215	258	204	11.382	15.737	26.578	18.88	15.382	14.081	17.52	16.328	14.391	17.193	13.102	19.782	21.498	22.242	22.205	26.055	19.858
ENSG00000072849	DERL2	-0.148087	0.996289	4.94192	0.231649	329	277	292	311	325	284	363	283	309	317	326	273	303	215	337	320	271	31.735	27.075	30.198	31.399	37.307	30.761	35.53	30.202	31.097	28.535	29.457	27.838	29.88	22.663	34.805	32.316	26.38
ENSG00000072954	TMEM38A	0.026106	0.996289	4.17921	0.851102	166	167	129	181	140	197	219	183	205	175	217	160	170	168	188	172	180	16.012	16.323	13.341	18.274	16.071	21.338	21.436	19.53	20.631	15.753	19.608	16.315	16.764	17.709	19.416	17.37	17.522
ENSG00000072958	AP1M1	-0.0755677	0.996289	6.70241	0.468029	1167	1200	1093	983	786	976	1076	1055	1103	1080	1059	958	1118	877	929	927	1157	112.568	117.292	113.034	99.244	90.226	105.713	105.318	112.59	111.004	97.217	95.69	97.687	110.25	92.445	95.945	93.615	112.625
ENSG00000073008	PVR	0.0934299	0.996289	5.72441	0.372721	515	506	542	551	366	481	488	441	413	696	509	519	547	647	535	557	639	49.677	49.458	56.052	55.629	42.014	52.098	47.765	47.064	41.564	62.651	45.993	52.922	53.942	68.201	55.253	56.25	62.202
ENSG00000073050	XRCC1	0.0567424	0.996289	5.3537	0.667189	438	435	391	381	252	347	467	430	440	427	495	469	440	299	387	325	452	42.249	42.518	40.436	38.466	28.928	37.584	45.71	45.89	44.281	38.437	44.728	47.824	43.39	31.518	39.968	32.821	43.999
ENSG00000073111	MCM2	-0.0231409	0.996289	9.0153	0.798347	4625	5543	5738	5527	4068	4627	5437	4905	4759	6159	4565	5394	5082	5046	5124	5503	5611	446.124	541.791	593.402	558.009	466.973	501.162	532.171	523.462	478.936	554.406	412.489	550.027	501.155	531.904	529.194	555.735	546.186
ENSG00000073150	PANX2	0.0992457	0.996289	4.87816	0.621355	361	305	289	228	215	250	249	261	229	184	204	220	184	449	413	406	498	34.822	29.812	29.887	23.019	24.68	27.078	24.372	27.854	23.046	16.563	18.433	22.433	18.145	47.33	42.654	41.001	48.476
ENSG00000073331	ALPK1	0.153589	0.996289	2.74557	0.373579	43	75	89	61	40	42	69	77	54	85	48	57	60	71	78	84	77	4.148	7.331	9.204	6.159	4.592	4.549	6.754	8.217	5.434	7.651	4.337	5.812	5.917	7.484	8.056	8.483	7.495
ENSG00000073350	LLGL2	0.11354	0.996289	5.80165	0.27846	533	562	531	592	398	454	540	512	483	674	655	642	663	530	542	556	550	51.413	54.932	54.914	59.769	45.687	49.174	52.855	54.641	48.608	60.671	59.185	65.465	65.381	55.868	55.976	56.149	53.538
ENSG00000073417	PDE8A	0.0427623	0.996289	5.65041	0.762643	378	465	592	637	368	474	444	451	391	674	277	548	435	595	567	740	501	36.462	45.451	61.222	64.312	42.243	51.34	43.458	48.131	39.349	60.671	25.029	55.88	42.897	62.72	58.558	74.731	48.768
ENSG00000073464	CLCN4	-0.249044	0.996289	2.23231	0.328188	30	71	79	52	29	28	54	33	27	42	18	30	33	54	72	64	53	2.894	6.94	8.17	5.25	3.329	3.033	5.285	3.522	2.717	3.781	1.626	3.059	3.254	5.692	7.436	6.463	5.159
ENSG00000073536	NLE1	0.0348942	0.996289	6.17345	0.737628	723	755	682	726	546	596	796	700	780	751	812	764	773	649	666	672	764	69.74	73.796	70.53	73.297	62.676	64.554	77.912	74.704	78.498	67.602	73.372	77.905	76.228	68.412	68.783	67.864	74.369
ENSG00000073578	SDHA	-0.046691	0.996289	7.72218	0.641219	2086	2344	2271	2062	1677	2037	2125	2174	2235	2364	2238	2197	2283	1806	1867	1875	1964	201.214	229.11	234.858	208.181	192.506	220.633	207.994	232.009	224.926	212.797	202.223	224.028	225.135	190.372	192.819	189.352	191.18
ENSG00000073598	FNDC8	-0.117494	0.996289	2.42493	0.487608	60	41	55	58	50	53	49	59	49	52	58	43	52	57	44	45	45	5.788	4.007	5.688	5.856	5.74	5.741	4.796	6.296	4.931	4.681	5.241	4.385	5.128	6.008	4.544	4.544	4.38
ENSG00000073614	KDM5A	0.0739369	0.996289	5.1418	0.622828	255	319	442	470	220	296	338	309	263	488	200	355	311	455	411	482	394	24.597	31.18	45.71	47.451	25.254	32.061	33.083	32.976	26.468	43.928	18.072	36.199	30.669	47.962	42.447	48.676	38.353
ENSG00000073670	ADAM11	0.134965	0.996289	5.3993	0.247702	426	433	490	375	268	343	374	434	326	470	447	548	452	391	500	431	416	41.092	42.323	50.674	37.86	30.764	37.151	36.607	46.317	32.808	42.307	40.39	55.88	44.573	41.216	51.639	43.526	40.494
ENSG00000073712	FERMT2	0.085712	0.996289	5.756	0.5788	316	476	599	669	456	493	531	480	418	698	339	456	402	740	699	768	640	30.481	46.526	61.946	67.543	52.345	53.398	51.974	51.226	42.067	62.831	30.632	46.498	39.643	78.004	72.191	77.558	62.299
ENSG00000073803	MAP3K13	0.0748871	0.996289	1.28221	0.79664	25	24	31	29	7	14	19	17	12	40	34	10	25	31	20	28	15	2.411	2.346	3.206	2.928	0.804	1.516	1.86	1.814	1.208	3.601	3.072	1.02	2.465	3.268	2.066	2.828	1.46
ENSG00000073910	FRY	0.0554839	0.996289	2.12222	0.787111	27	45	58	55	25	31	38	35	34	53	22	42	44	51	38	48	63	2.604	4.398	5.998	5.553	2.87	3.358	3.719	3.735	3.422	4.771	1.988	4.283	4.339	5.376	3.925	4.847	6.133
ENSG00000073921	PICALM	0.108614	0.996289	6.28767	0.425265	518	683	811	1020	519	757	790	711	540	1055	526	779	714	951	920	1097	923	49.966	66.759	83.871	102.98	59.577	81.993	77.325	75.878	54.345	94.966	47.529	79.435	70.41	100.246	95.015	110.783	89.847
ENSG00000073969	NSF	-0.0999992	0.996289	4.87461	0.398012	213	304	371	353	260	235	334	282	285	358	225	257	230	330	295	318	296	20.546	29.714	38.367	35.639	29.846	25.453	32.692	30.095	28.682	32.226	20.331	26.206	22.681	34.786	30.467	32.114	28.813
ENSG00000074071	MRPS34	-0.0820121	0.996289	8.1488	0.643397	4061	2930	2181	2179	2571	2718	3029	2657	3564	2409	4338	2738	2948	2045	2183	2000	2799	391.721	286.388	225.551	219.993	295.13	294.394	296.477	283.555	358.674	216.848	391.977	279.194	290.713	215.565	225.455	201.975	272.46
ENSG00000074181	NOTCH3	0.14495	0.996289	5.92817	0.441084	376	629	974	730	362	394	488	608	476	842	324	541	427	944	672	907	727	36.269	61.481	100.727	73.701	41.555	42.675	47.765	64.886	47.904	75.793	29.276	55.166	42.108	99.508	69.402	91.596	70.768
ENSG00000074201	CLNS1A	-0.0866865	0.996289	7.31154	0.433273	1669	1540	1510	1492	1619	1574	1643	1495	1782	1682	1774	1486	1681	1369	1380	1408	1537	160.991	150.525	156.158	150.633	185.848	170.484	160.816	159.546	179.337	151.406	160.297	151.528	165.77	144.308	142.523	142.191	149.615
ENSG00000074211	PPP2R2C	0.0457608	0.996289	5.45512	0.657659	364	473	517	438	297	376	465	434	385	486	390	485	379	496	478	488	466	35.111	46.233	53.466	44.221	34.093	40.726	45.514	46.317	38.746	43.748	35.24	49.455	37.375	52.284	49.367	49.282	45.361
ENSG00000074219	TEAD2	-0.0667036	0.996289	5.55902	0.558885	550	542	507	412	374	398	490	430	507	497	556	425	461	452	425	447	445	53.053	52.977	52.432	41.596	42.932	43.108	47.961	45.89	51.023	44.738	50.24	43.337	45.461	47.646	43.893	45.141	43.317
ENSG00000074266	EED	-0.102448	0.996289	5.0731	0.379971	288	346	366	361	281	366	359	338	413	326	255	271	325	303	345	342	363	27.78	33.819	37.85	36.447	32.257	39.642	35.139	36.071	41.564	29.345	23.042	27.634	32.049	31.94	35.631	34.538	35.335
ENSG00000074317	SNCB	-0.110605	0.996289	1.79874	0.684817	48	42	41	22	27	21	32	45	39	31	46	32	47	20	19	15	24	4.63	4.105	4.24	2.221	3.099	2.275	3.132	4.802	3.925	2.79	4.157	3.263	4.635	2.108	1.962	1.515	2.336
ENSG00000074356	NCBP3	-0.0616857	0.996289	5.71538	0.616735	388	555	715	611	420	454	527	454	418	659	383	467	466	588	620	710	480	37.426	54.248	73.943	61.687	48.213	49.174	51.582	48.451	42.067	59.32	34.608	47.62	45.954	61.982	64.032	71.701	46.724
ENSG00000074370	ATP2A3	0.0815776	0.996289	4.51846	0.640979	259	270	314	181	118	178	186	219	165	350	272	302	298	178	207	183	186	24.983	26.391	32.473	18.274	13.545	19.28	18.206	23.372	16.605	31.505	24.578	30.795	29.387	18.763	21.378	18.481	18.106
ENSG00000074603	DPP8	-0.0455634	0.996289	5.4391	0.782786	297	392	569	568	356	389	435	343	279	577	239	403	326	584	507	669	444	28.648	38.315	58.844	57.346	40.866	42.134	42.578	36.605	28.078	51.939	21.596	41.094	32.148	61.56	52.362	67.561	43.22
ENSG00000074621	SLC24A1	0.0672005	0.996289	4.17245	0.705045	103	178	274	214	108	155	163	188	144	244	94	159	157	178	241	263	190	9.935	17.398	28.336	21.606	12.398	16.788	15.954	20.063	14.492	21.964	8.494	16.213	15.482	18.763	24.89	26.56	18.495
ENSG00000074695	LMAN1	0.0752027	0.996289	6.49422	0.623871	603	824	1135	1146	668	763	832	733	680	1272	568	779	680	1232	1128	1373	972	58.165	80.54	117.377	115.701	76.681	82.642	81.436	78.226	68.434	114.5	51.324	79.435	67.057	129.866	116.497	138.656	94.616
ENSG00000074696	HACD3	0.0251754	0.996289	8.50794	0.819421	2725	3370	3859	4201	3161	3351	3796	3236	2985	4674	2785	3226	3311	4279	4355	4542	3978	262.852	329.395	399.083	424.135	362.857	362.955	371.551	345.346	300.405	420.733	251.65	328.955	326.51	451.054	449.773	458.686	387.226
ENSG00000074755	ZZEF1	-0.070527	0.996289	5.67171	0.613643	414	510	609	670	435	427	499	450	378	581	300	478	398	651	559	754	530	39.934	49.849	62.98	67.644	49.934	46.249	48.842	48.024	38.041	52.299	27.108	48.742	39.248	68.623	57.732	76.145	51.591
ENSG00000074842	MYDGF	-0.113746	0.996289	7.30339	0.457948	2079	1664	1316	1279	1557	1518	1665	1426	1879	1471	2242	1499	1554	1253	1244	1167	1566	200.539	162.645	136.096	129.129	178.731	164.418	162.969	152.183	189.099	132.413	202.585	152.853	153.246	132.08	128.477	117.853	152.438
ENSG00000074855	ANO8	0.119486	0.996289	4.34599	0.403751	131	229	225	253	123	167	189	227	178	254	125	223	182	243	214	262	211	12.636	22.383	23.269	25.543	14.119	18.088	18.499	24.225	17.914	22.864	11.295	22.739	17.948	25.615	22.101	26.459	20.539
ENSG00000074935	TUBE1	-0.0720089	0.996289	3.4342	0.642145	84	143	99	130	91	109	87	84	101	160	85	97	110	90	140	104	88	8.103	13.977	10.238	13.125	10.446	11.806	8.516	8.964	10.164	14.402	7.681	9.891	10.848	9.487	14.459	10.503	8.566
ENSG00000075043	KCNQ2	-0.0220821	0.996289	6.49384	0.872854	1086	962	823	770	783	803	895	986	1167	891	1125	780	938	696	738	760	888	104.755	94.029	85.112	77.74	89.882	86.975	87.602	105.226	117.445	80.204	101.654	79.537	92.5	73.366	76.219	76.751	86.44
ENSG00000075131	TIPIN	-0.0701906	0.996289	5.94314	0.498748	624	609	561	620	580	630	631	528	547	737	641	515	671	540	633	614	669	60.191	59.526	58.016	62.596	66.579	68.237	61.762	56.348	55.049	66.341	57.92	52.515	66.17	56.922	65.375	62.006	65.122
ENSG00000075142	SRI	-0.175123	0.996289	7.23447	0.225732	1718	1663	1407	1422	1427	1509	1732	1537	1872	1510	1895	1436	1509	1071	1046	1043	1405	165.717	162.547	145.507	143.566	163.808	163.444	169.527	164.029	188.394	135.924	171.23	146.429	148.808	112.895	108.028	105.33	136.765
ENSG00000075151	EIF4G3	0.156148	0.996289	6.26802	0.367265	464	711	985	944	457	682	712	662	486	1166	407	791	662	1103	1024	1138	802	44.757	69.495	101.865	95.307	52.46	73.869	69.69	70.649	48.91	104.958	36.776	80.658	65.282	116.268	105.756	114.924	78.068
ENSG00000075188	NUP37	-0.112579	0.996289	5.72171	0.330089	555	484	510	482	584	555	516	519	534	558	567	495	518	457	485	484	518	53.535	47.308	52.742	48.663	67.038	60.113	50.506	55.388	53.741	50.229	51.234	50.475	51.082	48.173	50.09	48.878	50.423
ENSG00000075218	GTSE1	-0.0125486	0.996289	6.66114	0.902462	760	974	1161	1189	804	960	1073	959	943	1151	786	931	888	1139	1122	1273	1035	73.309	95.202	120.066	120.042	92.293	103.98	105.025	102.345	94.902	103.608	71.022	94.934	87.569	120.063	115.877	128.557	100.749
ENSG00000075239	ACAT1	-0.0828428	0.996289	7.07828	0.396086	1435	1467	1337	1342	1068	1357	1458	1313	1537	1378	1349	1277	1336	1231	1240	1328	1300	138.419	143.389	138.267	135.489	122.598	146.98	142.708	140.123	154.681	124.041	121.894	130.216	131.748	129.761	128.064	134.112	126.545
ENSG00000075240	GRAMD4	0.0835899	0.996289	4.82777	0.484906	221	277	276	307	238	287	240	351	314	329	260	306	295	229	295	285	252	21.318	27.075	28.543	30.995	27.32	31.086	23.491	37.459	31.6	29.615	23.493	31.203	29.091	24.139	30.467	28.781	24.53
ENSG00000075275	CELSR1	0.13017	0.996289	5.43892	0.460064	237	385	613	615	299	264	410	449	322	613	240	418	384	545	499	655	457	22.861	37.631	63.394	62.091	34.323	28.595	40.131	47.917	32.405	55.18	21.686	42.623	37.868	57.449	51.535	66.147	44.485
ENSG00000075292	ZNF638	-0.0350347	0.996289	6.15496	0.786348	586	752	922	875	545	606	644	694	570	907	474	567	552	941	862	825	784	56.525	73.503	95.35	88.341	62.562	65.637	63.034	74.064	57.364	81.644	42.83	57.817	54.435	99.192	89.025	83.315	76.316
ENSG00000075336	TIMM21	-0.11609	0.996289	5.96681	0.2504	595	632	613	640	628	679	614	583	625	659	626	566	571	610	587	608	658	57.393	61.774	63.394	64.615	72.089	73.544	60.098	62.218	62.899	59.32	56.565	57.715	56.308	64.301	60.624	61.4	64.051
ENSG00000075391	RASAL2	0.261297	0.996289	3.76956	0.303481	66	99	124	209	73	125	131	99	72	181	52	123	99	213	221	253	170	6.366	9.677	12.824	21.101	8.38	13.539	12.822	10.565	7.246	16.293	4.699	12.542	9.763	22.453	22.824	25.55	16.548
ENSG00000075407	ZNF37A	0.0344087	0.996289	4.14228	0.874809	70	152	234	282	114	143	194	173	130	210	69	156	153	235	219	276	181	6.752	14.857	24.199	28.471	13.086	15.489	18.989	18.463	13.083	18.903	6.235	15.907	15.088	24.772	22.618	27.873	17.619
ENSG00000075413	MARK3	0.0542642	0.996289	6.3446	0.564249	649	752	798	888	644	792	863	748	719	1041	695	830	844	917	832	882	860	62.602	73.503	82.526	89.653	73.926	85.784	84.47	79.827	72.359	93.706	62.8	84.635	83.23	96.662	85.927	89.071	83.714
ENSG00000075415	SLC25A3	-0.0611506	0.996289	9.32418	0.576509	6778	6611	5719	6374	5715	6306	6858	5846	6214	6858	7546	6172	6736	5668	6015	5903	6605	653.801	646.181	591.437	643.523	656.035	683.019	671.258	623.885	625.365	617.327	681.849	629.359	664.262	597.469	621.214	596.13	642.944
ENSG00000075539	FRYL	0.0871683	0.996289	4.42886	0.698161	130	175	335	329	158	125	167	188	176	307	116	140	140	299	273	409	196	12.54	17.105	34.644	33.216	18.137	13.539	16.346	20.063	17.712	27.635	10.482	14.276	13.806	31.518	28.195	41.304	19.079
ENSG00000075568	TMEM131	-0.032125	0.996289	5.56197	0.84908	289	483	632	647	312	432	485	470	307	654	256	402	360	602	590	686	449	27.877	47.21	65.359	65.321	35.815	46.791	47.472	50.158	30.896	58.87	23.132	40.992	35.501	63.457	60.934	69.277	43.707
ENSG00000075618	FSCN1	0.0875775	0.996289	9.1774	0.400884	5414	5790	5371	5531	4510	5358	5876	6011	6271	6682	6499	6138	6125	5296	5452	5197	6208	522.231	565.934	555.448	558.413	517.711	580.339	575.14	641.494	631.101	601.484	587.243	625.892	604.009	558.256	563.069	524.832	604.299
ENSG00000075643	MOCOS	0.163864	0.996289	2.45291	0.499563	22	50	47	82	35	41	61	41	41	77	24	46	38	54	75	90	80	2.122	4.887	4.861	8.279	4.018	4.441	5.971	4.376	4.126	6.931	2.169	4.691	3.747	5.692	7.746	9.089	7.787
ENSG00000075702	WDR62	0.0765086	0.996289	6.41192	0.50299	952	858	813	846	510	810	817	846	672	894	1086	927	890	845	922	862	823	91.829	83.864	84.077	85.413	58.544	87.733	79.968	90.285	67.629	80.474	98.13	94.526	87.766	89.072	95.222	87.051	80.112
ENSG00000075711	DLG1	-0.0373022	0.996289	5.29656	0.843648	225	373	599	506	240	386	407	301	253	560	200	325	304	543	498	593	397	21.703	36.458	61.946	51.086	27.55	41.809	39.837	32.123	25.461	50.409	18.072	33.14	29.979	57.238	51.432	59.886	38.645
ENSG00000075790	BCAP29	-0.0445999	0.996289	4.35277	0.738654	140	195	211	214	194	211	230	195	211	278	198	175	142	204	202	250	175	13.504	19.06	21.821	21.606	22.27	22.854	22.512	20.81	21.235	25.024	17.891	17.845	14.003	21.504	20.862	25.247	17.035
ENSG00000075826	SEC31B	-0.0688041	0.996289	3.47293	0.669381	118	148	130	104	75	97	93	134	70	107	141	93	110	100	123	102	99	11.382	14.466	13.444	10.5	8.609	10.506	9.103	14.3	7.045	9.632	12.741	9.483	10.848	10.541	12.703	10.301	9.637
ENSG00000075914	EXOSC7	-0.0945933	0.996289	5.56938	0.567074	601	502	398	384	502	433	471	480	590	405	662	465	495	314	370	390	434	57.972	49.067	41.16	38.769	57.626	46.899	46.101	51.226	59.376	36.456	59.818	47.416	48.814	33.099	38.213	39.385	42.246
ENSG00000075975	MKRN2	-0.0149447	0.996289	5.78986	0.885438	492	566	623	645	413	463	585	448	485	713	482	584	479	556	587	714	543	47.458	55.323	64.428	65.12	47.409	50.149	57.26	47.811	48.809	64.181	43.553	59.551	47.236	58.608	60.624	72.105	52.857
ENSG00000076003	MCM6	-0.0871265	0.996289	8.02223	0.337025	2322	2813	2901	2922	1987	2565	2830	2623	2387	2956	2061	2344	2373	2600	2772	2902	2694	223.978	274.952	300.01	295.007	228.091	277.822	276.999	279.927	240.223	266.086	186.23	239.018	234.011	274.069	286.285	293.066	262.239
ENSG00000076067	RBMS2	0.0287023	0.996289	4.46246	0.817966	210	228	294	248	150	172	175	189	208	235	206	205	200	272	243	258	217	20.256	22.285	30.404	25.038	17.219	18.63	17.129	20.17	20.933	21.154	18.614	20.904	19.723	28.672	25.096	26.055	21.123
ENSG00000076108	BAZ2A	0.20422	0.996289	6.49371	0.301717	471	790	1229	1203	600	610	787	813	518	1317	508	841	654	1432	1142	1507	1038	45.432	77.217	127.098	121.456	68.875	66.071	77.031	86.763	52.13	118.551	45.902	85.757	64.493	150.949	117.943	152.188	101.041
ENSG00000076242	MLH1	-0.0914139	0.996289	6.45199	0.313661	792	929	933	889	768	809	1031	751	791	981	866	838	904	843	834	872	939	76.396	90.803	96.487	89.754	88.16	87.625	100.914	80.147	79.605	88.305	78.251	85.451	89.147	88.861	86.133	88.061	91.404
ENSG00000076248	UNG	-0.0745681	0.996289	6.66977	0.445439	871	1061	1008	1226	958	970	1002	985	1091	1126	932	818	934	937	1033	1128	1087	84.016	103.706	104.244	123.778	109.971	105.063	98.075	105.119	109.796	101.358	84.215	83.412	92.105	98.77	106.686	113.914	105.811
ENSG00000076321	KLHL20	0.079119	0.996289	3.12079	0.703711	48	71	98	114	70	64	97	77	59	109	43	77	72	128	120	135	68	4.63	6.94	10.135	11.51	8.035	6.932	9.494	8.217	5.938	9.812	3.885	7.852	7.1	13.493	12.393	13.633	6.619
ENSG00000076351	SLC46A1	0.0314282	0.996289	5.24819	0.775507	375	388	431	331	298	373	334	417	366	350	367	355	368	406	443	368	410	36.172	37.924	44.572	33.418	34.208	40.401	32.692	44.502	36.834	31.505	33.162	36.199	36.29	42.797	45.752	37.163	39.91
ENSG00000076382	SPAG5	-0.0278614	0.996289	6.76094	0.758251	955	1109	1242	1231	838	991	1097	1069	919	1293	888	990	1151	1094	1189	1223	1096	92.119	108.397	128.443	124.282	96.196	107.338	107.374	114.084	92.486	116.39	80.239	100.95	113.504	115.32	122.797	123.508	106.687
ENSG00000076554	TPD52	-0.0244204	0.996289	5.72319	0.838132	452	548	450	573	475	587	506	366	414	676	602	444	559	531	591	599	533	43.6	53.563	46.537	57.85	54.526	63.579	49.527	39.06	41.664	60.851	54.396	45.275	55.125	55.973	61.037	60.492	51.883
ENSG00000076555	ACACB	0.0912735	0.996289	3.40472	0.535019	81	115	126	119	74	72	98	110	101	138	67	97	107	123	99	135	108	7.813	11.24	13.03	12.014	8.495	7.799	9.592	11.739	10.164	12.422	6.054	9.891	10.552	12.966	10.224	13.633	10.513
ENSG00000076604	TRAF4	-0.0469875	0.996289	7.27552	0.707612	1557	1514	1184	1510	1421	1701	1730	1193	1328	1698	2060	1775	1620	1267	1549	1441	1491	150.187	147.983	122.445	152.45	163.119	184.24	169.332	127.317	133.647	152.846	186.14	180.997	159.754	133.556	159.977	145.523	145.137
ENSG00000076662	ICAM3	0.196009	0.996289	3.24848	0.352172	132	104	95	52	53	65	81	103	95	94	150	99	107	57	90	77	115	12.733	10.165	9.825	5.25	6.084	7.04	7.928	10.992	9.561	8.461	13.554	10.095	10.552	6.008	9.295	7.776	11.194
ENSG00000076770	MBNL3	-0.0251384	0.996289	4.77612	0.898359	168	284	439	392	196	179	239	243	203	362	152	188	182	346	359	443	290	16.205	27.759	45.4	39.577	22.499	19.388	23.393	25.933	20.43	32.586	13.735	19.17	17.948	36.472	37.077	44.738	28.229
ENSG00000076826	CAMSAP3	0.124176	0.996289	5.50503	0.29793	497	527	394	352	333	368	440	407	422	503	532	514	549	461	430	438	473	47.94	51.511	40.746	35.538	38.226	39.859	43.067	43.435	42.469	45.278	48.071	52.413	54.139	48.594	44.409	44.233	46.043
ENSG00000076864	RAP1GAP	0.180936	0.996289	3.26078	0.290966	72	96	109	74	63	81	98	79	90	149	110	128	125	82	69	77	92	6.945	9.383	11.272	7.471	7.232	8.773	9.592	8.431	9.057	13.412	9.939	13.052	12.327	8.644	7.126	7.776	8.955
ENSG00000076924	XAB2	0.0347386	0.996289	7.10754	0.800468	1845	1450	1112	1187	1036	1228	1311	1449	1443	1394	1841	1393	1562	1101	1212	1142	1447	177.967	141.728	114.999	119.84	118.924	133.008	128.32	154.637	145.221	125.482	166.351	142.044	154.035	116.057	125.172	115.328	140.854
ENSG00000076928	ARHGEF1	-0.07507	0.996289	6.77126	0.399143	1082	1187	1165	1161	865	1080	1097	1054	1027	1226	1045	1159	1164	952	1020	1079	1072	104.369	116.021	120.48	117.215	99.295	116.978	107.374	112.483	103.355	110.359	94.425	118.183	114.786	100.351	105.343	108.966	104.351
ENSG00000076984	MAP2K7	-0.0595113	0.996289	6.16859	0.527275	668	786	819	778	538	636	788	767	677	778	616	711	632	764	680	766	751	64.435	76.826	84.698	78.547	61.758	68.887	77.129	81.854	68.132	70.032	55.661	72.501	62.324	80.534	70.229	77.356	73.104
ENSG00000077063	CTTNBP2	-0.169729	0.996289	3.73425	0.372946	90	169	230	160	101	104	111	160	115	156	65	121	113	118	166	168	86	8.681	16.519	23.786	16.154	11.594	11.265	10.865	17.075	11.573	14.042	5.873	12.338	11.143	12.438	17.144	16.966	8.371
ENSG00000077097	TOP2B	0.0776414	0.996289	7.51561	0.50639	1354	1867	2120	2191	1208	1722	1662	1732	1369	2512	1317	1784	1746	2277	2026	2378	1939	130.606	182.487	219.242	221.205	138.669	186.514	162.676	184.839	137.773	226.119	119.003	181.915	172.18	240.021	209.24	240.148	188.746
ENSG00000077147	TM9SF3	0.0226566	0.996289	7.00599	0.863315	861	1208	1513	1718	952	1169	1284	1091	991	1613	869	1214	1046	1566	1534	1794	1479	83.051	118.074	156.469	173.45	109.282	126.617	125.677	116.432	99.732	145.195	78.522	123.792	103.15	165.074	158.428	181.172	143.969
ENSG00000077157	PPP1R12B	0.0894313	0.996289	3.53904	0.609192	100	90	130	141	71	109	111	128	84	124	81	83	83	159	136	180	135	9.646	8.797	13.444	14.235	8.15	11.806	10.865	13.66	8.454	11.162	7.319	8.464	8.185	16.76	14.046	18.178	13.141
ENSG00000077232	DNAJC10	0.113212	0.996289	5.85068	0.44571	395	583	666	738	393	448	543	492	378	842	352	592	517	746	752	768	644	38.101	56.984	68.875	74.509	45.113	48.524	53.149	52.506	38.041	75.793	31.806	60.366	50.983	78.637	77.665	77.558	62.688
ENSG00000077254	USP33	0.0882431	0.996289	5.46936	0.53281	311	420	517	544	333	358	425	480	359	637	298	367	314	592	506	583	484	29.999	41.052	53.466	54.923	38.226	38.776	41.599	51.226	36.129	57.34	26.927	37.423	30.965	62.403	52.258	58.876	47.114
ENSG00000077348	EXOSC5	-0.118419	0.996289	5.99499	0.441514	778	695	576	609	558	610	677	615	767	571	905	610	692	470	448	475	597	75.045	67.932	59.568	61.485	64.054	66.071	66.264	65.633	77.189	51.399	81.775	62.202	68.241	49.543	46.268	47.969	58.113
ENSG00000077380	DYNC1I2	0.0277833	0.996289	6.65857	0.786422	726	994	1099	1138	844	938	1044	948	846	1226	749	966	1030	1157	1054	1214	1154	70.029	97.157	113.654	114.893	96.884	101.597	102.186	101.171	85.14	110.359	67.679	98.503	101.572	121.96	108.854	122.599	112.333
ENSG00000077458	FAM76B	-0.0496757	0.996289	3.92219	0.761765	92	146	160	207	117	150	171	120	119	207	96	113	118	187	206	181	161	8.874	14.271	16.547	20.899	13.431	16.247	16.737	12.806	11.976	18.633	8.674	11.523	11.636	19.712	21.275	18.279	15.672
ENSG00000077514	POLD3	-0.0616562	0.996289	5.25227	0.566685	349	389	459	425	278	367	385	353	291	492	296	367	340	390	429	471	368	33.664	38.022	47.468	42.908	31.912	39.751	37.684	37.672	29.286	44.288	26.746	37.423	33.529	41.11	44.306	47.565	35.822
ENSG00000077549	CAPZB	-0.0136286	0.996289	7.71831	0.89439	2097	2165	1941	1946	1909	1908	2326	1943	2264	2186	2345	2092	2165	1786	1956	2071	2345	202.275	211.614	200.731	196.469	219.138	206.66	227.668	207.357	227.844	196.774	211.892	213.321	213.499	188.264	202.011	209.145	228.267
ENSG00000077585	GPR137B	-0.177261	0.996289	2.27219	0.345366	52	62	67	40	41	38	38	44	56	54	30	40	45	56	40	38	42	5.016	6.06	6.929	4.038	4.706	4.116	3.719	4.696	5.636	4.861	2.711	4.079	4.438	5.903	4.131	3.838	4.088
ENSG00000077684	JADE1	0.062803	0.996289	5.88026	0.524554	567	607	667	649	409	439	571	577	577	719	591	566	564	579	595	709	584	54.692	59.33	68.979	65.523	46.95	47.549	55.889	61.577	58.068	64.721	53.402	57.715	55.618	61.033	61.45	71.6	56.848
ENSG00000077713	SLC25A43	-0.0587843	0.996289	4.87364	0.662099	191	293	363	367	257	271	291	299	268	345	164	276	245	328	321	351	317	18.424	28.639	37.54	37.053	29.502	29.353	28.483	31.909	26.971	31.055	14.819	28.144	24.16	34.575	33.152	35.447	30.857
ENSG00000077942	FBLN1	-0.0530785	0.996289	8.50927	0.69581	4486	4317	3748	3211	2620	3237	3663	4186	4112	3762	4483	3680	3861	2781	2896	2838	3430	432.716	421.958	387.604	324.184	300.755	350.608	358.533	446.73	413.824	338.639	405.079	375.25	380.748	293.148	299.092	286.603	333.883
ENSG00000078043	PIAS2	0.0252862	0.996289	5.33323	0.848377	284	357	499	505	305	380	382	350	279	571	311	379	330	510	463	498	440	27.394	34.894	51.605	50.985	35.012	41.159	37.39	37.352	28.078	51.399	28.102	38.647	32.543	53.76	47.817	50.292	42.83
ENSG00000078061	ARAF	-0.0363811	0.996289	6.92383	0.775573	1391	1329	1055	1154	975	1106	1320	1275	1211	1265	1641	1231	1361	986	1009	967	1116	134.175	129.901	109.104	116.509	111.922	119.794	129.201	136.068	121.873	113.87	148.279	125.525	134.213	103.935	104.207	97.655	108.634
ENSG00000078081	LAMP3	0.196858	0.996289	1.22683	0.449591	12	12	26	34	11	18	22	19	25	33	10	19	20	21	32	23	28	1.158	1.173	2.689	3.433	1.263	1.95	2.153	2.028	2.516	2.971	0.904	1.937	1.972	2.214	3.305	2.323	2.726
ENSG00000078124	ACER3	-0.0288571	0.996289	4.72783	0.853722	159	238	360	351	219	254	237	226	198	350	187	224	195	318	315	390	264	15.337	23.263	37.23	35.437	25.139	27.511	23.197	24.119	19.926	31.505	16.897	22.841	19.23	33.521	32.532	39.385	25.698
ENSG00000078140	UBE2K	-0.0439616	0.996289	7.38841	0.648682	1439	1616	1800	2045	1348	1644	1701	1470	1410	2122	1378	1508	1549	1904	1808	2009	1669	138.805	157.953	186.149	206.464	154.739	178.066	166.493	156.878	141.9	191.013	124.515	153.771	152.753	200.702	186.726	202.884	162.464
ENSG00000078142	PIK3C3	0.123373	0.996289	4.4552	0.339164	201	268	250	217	136	174	167	234	176	289	161	244	217	269	234	239	226	19.388	26.195	25.854	21.908	15.612	18.846	16.346	24.972	17.712	26.015	14.548	24.881	21.399	28.356	24.167	24.136	21.999
ENSG00000078177	N4BP2	0.124857	0.996289	4.026	0.618899	103	146	255	214	110	116	107	112	77	246	80	151	86	288	202	298	177	9.935	14.271	26.371	21.606	12.627	12.564	10.473	11.953	7.749	22.144	7.229	15.397	8.481	30.358	20.862	30.094	17.23
ENSG00000078237	TIGAR	-0.134671	0.996289	4.8386	0.351551	207	270	232	373	296	277	374	242	156	367	268	277	244	306	325	329	272	19.967	26.391	23.993	37.658	33.978	30.003	36.607	25.826	15.7	33.036	24.216	28.246	24.062	32.256	33.565	33.225	26.477
ENSG00000078246	TULP3	0.108285	0.996289	4.63212	0.400808	154	238	287	291	189	208	240	269	203	356	169	255	239	266	257	279	293	14.855	23.263	29.68	29.38	21.696	22.529	23.491	28.708	20.43	32.046	15.271	26.002	23.569	28.039	26.542	28.176	28.521
ENSG00000078269	SYNJ2	0.0494685	0.996289	4.15753	0.720691	126	176	194	204	142	183	151	192	164	210	120	185	138	213	196	238	163	12.154	17.203	20.063	20.596	16.3	19.821	14.78	20.49	16.505	18.903	10.843	18.864	13.609	22.453	20.242	24.035	15.867
ENSG00000078304	PPP2R5C	-0.0476778	0.996289	6.69831	0.595754	1007	1044	1092	1164	887	955	1022	879	904	1375	1020	1070	1014	1056	1007	1010	1054	97.135	102.044	112.93	117.518	101.82	103.438	100.033	93.807	90.977	123.771	92.166	109.108	99.994	111.314	104	101.997	102.598
ENSG00000078319	PMS2P1	-0.115435	0.996289	3.67047	0.406233	147	136	128	130	102	111	137	124	122	147	143	119	141	87	105	107	130	14.18	13.293	13.237	13.125	11.709	12.023	13.409	13.233	12.278	13.232	12.921	12.134	13.905	9.171	10.844	10.806	12.654
ENSG00000078403	MLLT10	0.115514	0.996289	5.13157	0.504922	177	313	469	425	261	301	331	309	283	455	191	362	249	474	460	515	383	17.073	30.594	48.502	42.908	29.961	32.602	32.398	32.976	28.481	40.957	17.259	36.913	24.555	49.965	47.508	52.009	37.282
ENSG00000078487	ZCWPW1	0.193134	0.996289	2.26393	0.363678	47	58	48	52	23	17	47	59	63	48	32	46	48	47	41	49	57	4.534	5.669	4.964	5.25	2.64	1.841	4.6	6.296	6.34	4.321	2.891	4.691	4.733	4.954	4.234	4.948	5.548
ENSG00000078618	NRDC	0.0428851	0.996289	7.38652	0.641249	1511	1673	1725	1855	1134	1504	1809	1538	1366	1972	1476	1646	1750	1822	1782	1939	1903	145.75	163.524	178.393	187.282	130.174	162.902	177.064	164.135	137.472	177.511	133.37	167.843	172.574	192.059	184.04	195.815	185.242
ENSG00000078687	TNRC6C	-0.0490318	0.996289	3.6636	0.79173	76	142	139	160	98	118	137	128	86	132	77	94	75	179	152	188	143	7.331	13.88	14.375	16.154	11.25	12.781	13.409	13.66	8.655	11.882	6.958	9.585	7.396	18.869	15.698	18.986	13.92
ENSG00000078699	CBFA2T2	0.125801	0.996289	4.0243	0.403934	124	166	212	178	101	131	134	135	118	273	137	164	129	182	204	206	157	11.961	16.225	21.924	17.971	11.594	14.189	13.116	14.407	11.875	24.574	12.379	16.723	12.721	19.185	21.069	20.803	15.283
ENSG00000078747	ITCH	0.140516	0.996289	5.53129	0.432902	275	391	553	663	296	403	404	408	317	713	231	448	359	631	603	665	543	26.526	38.218	57.189	66.937	33.978	43.65	39.543	43.542	31.902	64.181	20.873	45.683	35.402	66.514	62.276	67.157	52.857
ENSG00000078795	PKD2L2	0.165036	0.996289	1.77477	0.563033	14	29	59	37	16	29	23	29	22	52	11	32	23	53	46	48	29	1.35	2.835	6.102	3.736	1.837	3.141	2.251	3.095	2.214	4.681	0.994	3.263	2.268	5.587	4.751	4.847	2.823
ENSG00000078804	TP53INP2	0.0439875	0.996289	4.72998	0.724894	210	265	315	323	188	208	262	243	196	350	184	260	250	299	288	341	312	20.256	25.902	32.576	32.61	21.581	22.529	25.644	25.933	19.725	31.505	16.626	26.512	24.653	31.518	29.744	34.437	30.371
ENSG00000078808	SDF4	-0.0384092	0.996289	7.71355	0.716369	2196	2297	1875	1958	1860	2018	2183	1999	2292	2047	2398	2087	2118	1862	1981	1935	2173	211.825	224.516	193.905	197.681	213.513	218.575	213.671	213.333	230.662	184.262	216.681	212.812	208.864	196.275	204.593	195.411	211.524
ENSG00000078814	MYH7B	-0.221613	0.996289	1.86443	0.34292	57	32	30	30	35	43	25	34	29	32	40	52	32	25	29	25	27	5.498	3.128	3.102	3.029	4.018	4.657	2.447	3.628	2.919	2.88	3.614	5.302	3.156	2.635	2.995	2.525	2.628
ENSG00000078902	TOLLIP	0.0350873	0.996289	5.32906	0.808303	517	449	355	318	304	294	434	310	448	418	537	404	447	347	325	388	448	49.869	43.887	36.713	32.105	34.897	31.844	42.48	33.083	45.086	37.627	48.523	41.196	44.08	36.578	33.565	39.183	43.609
ENSG00000078967	UBE2D4	-0.0705024	0.996289	3.63377	0.671553	142	114	96	124	134	115	118	130	125	123	161	107	145	113	117	86	96	13.697	11.143	9.928	12.519	15.382	12.456	11.55	13.874	12.58	11.072	14.548	10.911	14.299	11.911	12.083	8.685	9.345
ENSG00000079102	RUNX1T1	-0.167888	0.996289	2.23983	0.478491	35	52	77	54	37	40	36	35	55	41	20	35	23	58	66	63	41	3.376	5.083	7.963	5.452	4.247	4.333	3.524	3.735	5.535	3.691	1.807	3.569	2.268	6.114	6.816	6.362	3.991
ENSG00000079150	FKBP7	-0.11739	0.996289	3.10833	0.461805	79	86	81	90	56	101	108	87	89	105	92	54	61	75	90	81	91	7.62	8.406	8.377	9.086	6.428	10.94	10.571	9.285	8.957	9.452	8.313	5.506	6.015	7.906	9.295	8.18	8.858
ENSG00000079215	SLC1A3	-0.186319	0.996289	3.81157	0.256194	146	177	166	174	86	106	169	170	122	137	70	119	98	152	144	169	149	14.083	17.301	17.167	17.567	9.872	11.481	16.542	18.142	12.278	12.332	6.325	12.134	9.664	16.022	14.872	17.067	14.504
ENSG00000079246	XRCC5	-0.033521	0.996289	9.09469	0.737315	4537	5773	6154	6123	4082	5299	5831	4940	4373	6480	4387	5325	5479	6005	5968	6219	5888	437.636	564.272	636.423	618.182	468.58	573.948	570.735	527.197	440.09	583.301	396.405	542.991	540.305	632.993	616.36	628.042	573.15
ENSG00000079308	TNS1	0.278503	0.996289	0.857994	0.366001	7	22	8	26	8	16	11	9	7	17	23	17	24	22	17	18	22	0.675	2.15	0.827	2.625	0.918	1.733	1.077	0.96	0.704	1.53	2.078	1.733	2.367	2.319	1.756	1.818	2.142
ENSG00000079313	REXO1	0.0590682	0.996289	6.2089	0.537142	646	662	683	781	646	730	720	718	658	853	634	769	721	758	832	876	796	62.313	64.706	70.633	78.85	74.156	79.068	70.473	76.625	66.22	76.783	57.288	78.415	71.101	79.902	85.927	88.465	77.484
ENSG00000079332	SAR1A	-0.0504077	0.996289	6.80632	0.585811	1045	1163	1174	1308	901	1015	1154	943	904	1372	990	1025	999	1232	1250	1260	1232	100.8	113.675	121.411	132.056	103.427	109.937	112.953	100.637	90.977	123.501	89.455	104.519	98.515	129.866	129.097	127.244	119.925
ENSG00000079337	RAPGEF3	0.171464	0.996289	-0.103663	0.634783	4	6	6	6	3	13	8	3	5	13	10	7	5	9	5	9	12	0.386	0.586	0.62	0.606	0.344	1.408	0.783	0.32	0.503	1.17	0.904	0.714	0.493	0.949	0.516	0.909	1.168
ENSG00000079387	SENP1	-0.110696	0.996289	4.91734	0.479016	213	329	384	433	225	255	316	253	209	380	155	303	235	366	377	393	302	20.546	32.158	39.712	43.716	25.828	27.62	30.93	27	21.033	34.206	14.006	30.897	23.174	38.58	38.936	39.688	29.397
ENSG00000079432	CIC	0.0726784	0.996289	6.36156	0.48865	669	901	945	816	603	697	802	892	589	907	674	922	804	870	922	972	953	64.531	88.067	97.728	82.384	69.219	75.494	78.499	95.194	59.276	81.644	60.902	94.016	79.285	91.708	95.222	98.16	92.767
ENSG00000079435	LIPE	-0.08571	0.996289	4.24348	0.529269	235	182	202	148	155	193	195	162	218	174	203	178	195	153	174	201	185	22.668	17.789	20.89	14.942	17.793	20.904	19.087	17.289	21.939	15.663	18.343	18.151	19.23	16.128	17.97	20.299	18.008
ENSG00000079462	PAFAH1B3	-0.123785	0.996289	6.34518	0.519091	1272	929	683	634	612	735	890	796	1049	683	1272	762	833	545	566	519	782	122.696	90.803	70.633	64.009	70.253	79.61	87.113	84.949	105.569	61.481	114.937	77.701	82.145	57.449	58.455	52.413	76.121
ENSG00000079616	KIF22	-0.121943	0.996289	8.03007	0.371823	3347	2960	2368	2233	2244	2575	2780	2588	2880	2602	3375	2513	2719	1969	2131	1978	2570	322.849	289.32	244.89	225.445	257.593	278.905	272.105	276.192	289.838	234.221	304.962	256.251	268.131	207.554	220.084	199.753	250.169
ENSG00000079691	CARMIL1	0.0940328	0.996289	4.11622	0.590505	115	182	227	217	116	150	124	139	103	309	107	164	181	223	190	202	191	11.093	17.789	23.475	21.908	13.316	16.247	12.137	14.834	10.366	27.815	9.668	16.723	17.849	23.507	19.623	20.399	18.592
ENSG00000079739	PGM1	0.126774	0.996289	5.65041	0.255374	467	541	512	461	359	354	542	481	431	536	526	552	620	471	511	482	634	45.046	52.879	52.949	46.543	41.21	38.343	53.051	51.332	43.375	48.248	47.529	56.287	61.141	49.649	52.775	48.676	61.715
ENSG00000079805	DNM2	0.0460206	0.996289	7.92395	0.602359	2281	2441	2377	2462	1845	2195	2582	2367	2364	2801	2440	2679	2488	2374	2339	2409	2621	220.024	238.591	245.82	248.565	211.791	237.746	252.725	252.606	237.908	252.134	220.476	273.178	245.351	250.246	241.566	243.279	255.133
ENSG00000079819	EPB41L2	0.222507	0.996289	5.36211	0.335581	169	350	522	569	283	325	346	356	211	648	154	432	317	578	567	693	528	16.302	34.21	53.983	57.447	32.486	35.202	33.866	37.992	21.235	58.33	13.915	44.051	31.261	60.928	58.558	69.984	51.397
ENSG00000079950	STX7	0.0211795	0.996289	4.71906	0.876692	216	254	310	287	223	218	255	203	220	342	156	256	244	321	357	333	253	20.835	24.827	32.059	28.976	25.599	23.612	24.959	21.664	22.14	30.785	14.096	26.104	24.062	33.837	36.87	33.629	24.628
ENSG00000079974	RABL2B	-0.0309182	0.996289	4.27375	0.817552	173	184	262	225	113	171	202	216	199	219	163	215	139	190	209	177	194	16.687	17.985	27.095	22.716	12.971	18.521	19.772	23.052	20.027	19.713	14.729	21.924	13.707	20.028	21.585	17.875	18.884
ENSG00000079999	KEAP1	-0.0533932	0.996289	7.391	0.596196	1692	1861	1564	1626	1356	1559	1966	1671	1738	1721	1838	1703	1752	1525	1496	1539	1663	163.209	181.9	161.743	164.162	155.658	168.859	192.431	178.329	174.909	154.917	166.08	173.655	172.771	160.752	154.503	155.42	161.88
ENSG00000080189	SLC35C2	-0.0541213	0.996289	5.46766	0.670402	544	477	401	407	311	412	504	464	510	447	503	452	432	370	426	375	385	52.474	46.624	41.47	41.091	35.7	44.625	49.331	49.518	51.325	40.237	45.451	46.09	42.601	39.002	43.996	37.87	37.477
ENSG00000080200	CRYBG3	0.0286859	0.996289	4.5677	0.827373	178	259	247	276	179	256	187	269	174	346	198	227	229	272	240	269	191	17.17	25.316	25.544	27.865	20.548	27.728	18.303	28.708	17.511	31.145	17.891	23.147	22.583	28.672	24.787	27.166	18.592
ENSG00000080224	EPHA6	-0.360971	0.996289	0.617255	0.493581	13	19	18	17	12	14	12	16	27	4	0	1	0	26	17	19	10	1.254	1.857	1.861	1.716	1.378	1.516	1.175	1.708	2.717	0.36	0	0.102	0	2.741	1.756	1.919	0.973
ENSG00000080298	RFX3	0.0854182	0.996289	2.64859	0.687753	52	71	80	83	49	33	33	57	39	73	41	46	53	90	78	79	78	5.016	6.94	8.273	8.38	5.625	3.574	3.23	6.083	3.925	6.571	3.705	4.691	5.227	9.487	8.056	7.978	7.593
ENSG00000080345	RIF1	0.0776997	0.996289	6.24271	0.676756	482	716	1050	1046	505	599	638	583	529	1116	403	595	609	1197	934	1209	755	46.493	69.984	108.587	105.605	57.97	64.879	62.447	62.218	53.238	100.457	36.415	60.672	60.056	126.177	96.461	122.094	73.493
ENSG00000080371	RAB21	-0.0587533	0.996289	5.97334	0.623527	475	584	765	771	533	584	658	519	509	764	471	574	510	778	635	832	687	45.818	57.082	79.113	77.841	61.184	63.255	64.405	55.388	51.225	68.772	42.559	58.531	50.293	82.01	65.581	84.022	66.874
ENSG00000080503	SMARCA2	-0.188599	0.996289	4.22335	0.307129	154	196	291	226	132	190	176	196	148	147	91	129	128	266	202	265	203	14.855	19.158	30.094	22.817	15.153	20.579	17.227	20.917	14.894	13.232	8.223	13.154	12.623	28.039	20.862	26.762	19.76
ENSG00000080608	PUM3	0.0622334	0.996289	6.47672	0.528922	855	908	784	820	638	942	926	801	799	1062	908	866	971	813	976	925	1053	82.473	88.751	81.078	82.788	73.237	102.03	90.636	85.483	80.41	95.597	82.046	88.306	95.754	85.699	100.799	93.414	102.501
ENSG00000080644	CHRNA3	0.0487357	0.996289	2.86921	0.818742	90	100	89	43	48	42	63	67	46	88	108	90	79	73	59	54	64	8.681	9.774	9.204	4.341	5.51	4.549	6.166	7.15	4.629	7.921	9.759	9.177	7.79	7.695	6.093	5.453	6.23
ENSG00000080815	PSEN1	0.0383367	0.996289	5.39057	0.71965	395	465	461	449	306	361	365	360	325	552	333	410	443	469	480	494	436	38.101	45.451	47.675	45.331	35.126	39.101	35.726	38.419	32.707	49.689	30.09	41.808	43.686	49.438	49.573	49.888	42.441
ENSG00000080819	CPOX	-0.0862676	0.996289	4.79599	0.481866	184	296	296	356	254	279	277	258	276	321	217	237	211	315	288	318	291	17.749	28.932	30.611	35.942	29.157	30.219	27.113	27.534	27.776	28.895	19.608	24.167	20.808	33.204	29.744	32.114	28.327
ENSG00000080822	CLDND1	-0.132497	0.996289	4.63212	0.252313	237	285	294	288	209	202	253	222	206	287	219	201	179	255	292	268	277	22.861	27.857	30.404	29.077	23.991	21.879	24.764	23.692	20.731	25.834	19.789	20.496	17.652	26.88	30.157	27.065	26.964
ENSG00000080823	MOK	-0.0928959	0.996289	2.90997	0.618159	87	98	83	51	66	64	65	67	75	76	108	57	87	62	58	58	69	8.392	9.579	8.584	5.149	7.576	6.932	6.362	7.15	7.548	6.841	9.759	5.812	8.579	6.535	5.99	5.857	6.717
ENSG00000080824	HSP90AA1	-0.0186171	0.996289	11.35	0.867492	25083	29246	29057	26512	18530	23905	27077	23683	21497	33361	25349	26073	27019	26294	26401	26597	27545	2419.49	2858.6	3004.96	2676.67	2127.09	2589.21	2650.28	2527.45	2163.42	3003.01	2290.51	2658.67	2664.45	2771.68	2726.63	2685.97	2681.28
ENSG00000080845	DLGAP4	0.119918	0.996289	5.24118	0.273646	402	388	420	349	265	316	294	392	317	432	373	410	407	409	338	426	439	38.777	37.924	43.435	35.235	30.42	34.227	28.777	41.834	31.902	38.887	33.704	41.808	40.136	43.113	34.908	43.021	42.733
ENSG00000080854	IGSF9B	0.294016	0.996289	1.7711	0.299199	40	40	32	34	15	16	17	35	37	34	16	19	22	60	41	60	29	3.858	3.91	3.309	3.433	1.722	1.733	1.664	3.735	3.724	3.061	1.446	1.937	2.17	6.325	4.234	6.059	2.823
ENSG00000080947	CROCCP3	0.0815082	0.996289	2.17504	0.733386	33	51	73	44	28	37	20	37	37	48	46	41	51	43	73	50	21	3.183	4.985	7.549	4.442	3.214	4.008	1.958	3.949	3.724	4.321	4.157	4.181	5.029	4.533	7.539	5.049	2.044
ENSG00000081014	AP4E1	-0.0279663	0.996289	4.25054	0.874065	115	187	233	252	141	165	213	159	135	267	114	136	150	293	221	261	177	11.093	18.278	24.096	25.442	16.186	17.872	20.848	16.968	13.586	24.034	10.301	13.868	14.792	30.885	22.824	26.358	17.23
ENSG00000081019	RSBN1	-0.0352541	0.996289	3.47759	0.837515	89	136	132	128	86	105	81	104	80	142	71	110	71	140	122	169	97	8.585	13.293	13.651	12.923	9.872	11.373	7.928	11.099	8.051	12.782	6.415	11.217	7.002	14.758	12.6	17.067	9.442
ENSG00000081052	COL4A4	-0.033686	0.996289	3.30131	0.870503	73	118	152	126	50	73	85	81	38	167	81	114	89	104	116	111	80	7.042	11.534	15.719	12.721	5.74	7.907	8.32	8.644	3.824	15.033	7.319	11.625	8.777	10.963	11.98	11.21	7.787
ENSG00000081059	TCF7	0.0620724	0.996289	4.62442	0.600425	220	279	293	242	177	182	236	249	254	282	187	239	227	303	276	283	225	21.221	27.27	30.301	24.432	20.318	19.713	23.1	26.573	25.562	25.384	16.897	24.371	22.385	31.94	28.505	28.579	21.902
ENSG00000081087	OSTM1	-0.0513614	0.996289	4.71799	0.664301	212	276	290	298	207	255	279	220	227	307	190	210	238	284	324	311	310	20.449	26.977	29.991	30.086	23.762	27.62	27.308	23.478	22.845	27.635	17.168	21.414	23.47	29.937	33.462	31.407	30.176
ENSG00000081154	PCNP	-0.0249193	0.996289	6.85344	0.813836	799	1168	1256	1358	1050	1186	1098	972	1002	1469	931	1014	1105	1258	1300	1383	1242	77.071	114.164	129.891	137.104	120.531	128.459	107.472	103.732	100.839	132.233	84.124	103.398	108.968	132.607	134.261	139.666	120.899
ENSG00000081177	EXD2	0.174432	0.996289	3.65218	0.299596	69	114	145	161	79	97	125	127	88	168	91	108	103	154	156	187	144	6.656	11.143	14.995	16.255	9.069	10.506	12.235	13.553	8.856	15.123	8.223	11.013	10.157	16.233	16.111	18.885	14.017
ENSG00000081181	ARG2	-0.0494989	0.996289	6.09602	0.674609	727	696	666	660	602	594	764	687	759	674	834	625	743	612	580	571	678	70.126	68.029	68.875	66.634	69.105	64.338	74.78	73.317	76.384	60.671	75.359	63.731	73.27	64.512	59.901	57.664	65.998
ENSG00000081189	MEF2C	-0.18331	0.996289	4.27062	0.252921	132	158	226	308	155	219	205	140	131	230	134	152	161	232	226	248	194	12.733	15.443	23.372	31.096	17.793	23.72	20.065	14.941	13.184	20.704	12.108	15.499	15.877	24.455	23.341	25.045	18.884
ENSG00000081307	UBA5	0.0317373	0.996289	5.42233	0.754961	362	441	447	483	342	394	397	398	362	522	344	415	434	500	491	501	412	34.918	43.105	46.227	48.764	39.259	42.675	38.858	42.475	36.431	46.988	31.084	42.318	42.798	52.705	50.709	50.595	40.105
ENSG00000081320	STK17B	0.0226249	0.996289	2.85734	0.905502	57	77	97	89	43	62	54	74	71	96	45	61	45	78	113	78	61	5.498	7.526	10.031	8.985	4.936	6.715	5.285	7.897	7.145	8.641	4.066	6.22	4.438	8.222	11.67	7.877	5.938
ENSG00000081377	CDC14B	0.0746713	0.996289	4.86429	0.549328	264	284	338	289	243	239	248	262	200	388	225	268	258	325	353	394	345	25.465	27.759	34.955	29.178	27.894	25.887	24.274	27.961	20.128	34.926	20.331	27.328	25.442	34.259	36.457	39.789	33.583
ENSG00000081386	ZNF510	0.158998	0.996289	1.4959	0.620231	12	20	29	52	6	22	29	31	12	51	12	34	16	32	42	28	22	1.158	1.955	2.999	5.25	0.689	2.383	2.839	3.308	1.208	4.591	1.084	3.467	1.578	3.373	4.338	2.828	2.142
ENSG00000081692	JMJD4	0.117346	0.996289	5.6629	0.437337	588	502	353	421	439	404	529	475	533	508	725	557	636	445	388	423	551	56.718	49.067	36.506	42.504	50.394	43.758	51.778	50.692	53.64	45.728	65.51	56.797	62.718	46.908	40.072	42.718	53.635
ENSG00000081721	DUSP12	-0.064925	0.996289	4.99916	0.557536	301	295	310	355	309	315	318	288	334	322	332	333	306	271	329	286	348	29.034	28.834	32.059	35.841	35.471	34.118	31.126	30.735	33.613	28.985	29.999	33.956	30.176	28.566	33.978	28.882	33.875
ENSG00000081791	KIAA0141	-0.0387625	0.996289	5.55431	0.696321	423	507	516	511	359	408	517	420	360	544	426	479	546	464	497	493	469	40.802	49.556	53.363	51.591	41.21	44.192	50.604	44.822	36.23	48.968	38.493	48.844	53.843	48.911	51.329	49.787	45.653
ENSG00000081923	ATP8B1	-0.24181	0.996289	-0.214642	0.566746	5	9	13	9	5	5	4	10	5	2	7	2	3	3	10	15	5	0.482	0.88	1.344	0.909	0.574	0.542	0.392	1.067	0.503	0.18	0.633	0.204	0.296	0.316	1.033	1.515	0.487
ENSG00000082014	SMARCD3	0.0155365	0.996289	5.92015	0.899853	684	625	519	556	518	512	638	634	650	592	713	579	714	591	543	477	604	65.978	61.09	53.673	56.134	59.462	55.456	62.447	67.661	65.415	53.289	64.426	59.041	70.41	62.298	56.08	48.171	58.795
ENSG00000082068	WDR70	-0.111506	0.996289	5.0549	0.340724	306	375	352	386	267	307	360	294	379	298	333	329	375	311	288	266	347	29.517	36.654	36.402	38.971	30.649	33.252	35.237	31.376	38.142	26.825	30.09	33.548	36.98	32.783	29.744	26.863	33.778
ENSG00000082146	STRADB	-0.102086	0.996289	5.28342	0.339342	354	422	451	479	367	313	358	356	380	472	288	349	400	358	399	441	379	34.147	41.248	46.641	48.36	42.129	33.902	35.041	37.992	38.242	42.487	26.023	35.588	39.446	37.737	41.208	44.536	36.893
ENSG00000082153	BZW1	-0.0328592	0.996289	7.76864	0.786501	1620	2228	2314	2637	1885	2069	2268	1742	1683	2801	1442	1995	1856	2460	2694	2922	2472	156.264	217.772	239.305	266.233	216.383	224.099	221.991	185.906	169.374	252.134	130.298	203.43	183.027	259.311	278.23	295.086	240.629
ENSG00000082212	ME2	-0.0486482	0.996289	6.32896	0.738701	547	865	1008	976	656	754	781	702	595	1109	408	791	690	1036	897	1097	772	52.763	84.548	104.244	98.538	75.303	81.668	76.444	74.917	59.88	99.827	36.866	80.658	68.044	109.206	92.64	110.783	75.148
ENSG00000082213	C5orf22	-0.0619422	0.996289	4.67913	0.666615	160	251	329	289	224	268	253	188	226	388	175	215	203	297	276	317	271	15.433	24.534	34.024	29.178	25.713	29.028	24.764	20.063	22.744	34.926	15.813	21.924	20.019	31.307	28.505	32.013	26.38
ENSG00000082258	CCNT2	-0.073094	0.996289	4.68269	0.665289	175	257	388	304	193	252	228	240	167	313	134	218	198	345	349	320	266	16.88	25.12	40.125	30.692	22.155	27.295	22.317	25.613	16.807	28.175	12.108	22.229	19.526	36.367	36.044	32.316	25.893
ENSG00000082269	FAM135A	0.0328165	0.996289	3.28369	0.884162	55	91	103	139	91	95	65	78	74	141	33	89	64	128	144	135	102	5.305	8.895	10.652	14.034	10.446	10.29	6.362	8.324	7.447	12.692	2.982	9.075	6.311	13.493	14.872	13.633	9.929
ENSG00000082293	COL19A1	0.355058	0.996289	1.28953	0.273658	10	3	13	33	24	25	21	17	19	24	16	15	23	39	34	34	30	0.965	0.293	1.344	3.332	2.755	2.708	2.055	1.814	1.912	2.16	1.446	1.53	2.268	4.111	3.511	3.434	2.92
ENSG00000082397	EPB41L3	-0.019155	0.996289	5.81793	0.910094	316	594	764	791	385	494	558	538	343	770	289	600	472	716	635	765	599	30.481	58.059	79.01	79.86	44.195	53.506	54.617	57.415	34.519	69.312	26.114	61.182	46.546	75.474	65.581	77.256	58.308
ENSG00000082458	DLG3	0.0206168	0.996289	6.77409	0.819425	1024	1209	1137	1113	741	977	1193	1080	1066	1261	977	1117	1192	1085	1024	1153	1180	98.774	118.172	117.584	112.369	85.061	105.821	116.77	115.258	107.28	113.51	88.281	113.901	117.548	114.371	105.756	116.439	114.864
ENSG00000082512	TRAF5	0.0958647	0.996289	3.93647	0.482196	116	146	194	186	94	127	133	146	114	192	137	167	148	168	203	153	150	11.189	14.271	20.063	18.779	10.79	13.756	13.018	15.581	11.473	17.283	12.379	17.029	14.595	17.709	20.965	15.451	14.601
ENSG00000082516	GEMIN5	0.0866969	0.996289	5.99477	0.540534	378	569	711	815	471	636	610	587	476	850	385	676	594	758	745	891	696	36.462	55.616	73.529	82.283	54.067	68.887	59.706	62.645	47.904	76.513	34.788	68.932	58.577	79.902	76.942	89.98	67.75
ENSG00000082641	NFE2L1	0.119828	0.996289	7.35251	0.247888	1190	1633	1743	1823	1064	1402	1782	1681	1355	2082	1225	1774	1711	1832	1782	1927	1807	114.787	159.615	180.254	184.051	122.139	151.854	174.421	179.396	136.365	187.412	110.69	180.895	168.728	193.113	184.04	194.603	175.897
ENSG00000082684	SEMA5B	0.458036	0.996289	0.359319	0.30822	6	24	19	3	5	1	3	13	11	27	6	18	15	9	5	10	10	0.579	2.346	1.965	0.303	0.574	0.108	0.294	1.387	1.107	2.43	0.542	1.835	1.479	0.949	0.516	1.01	0.973
ENSG00000082701	GSK3B	0.208871	0.996289	5.18228	0.27332	199	340	428	515	216	275	308	306	229	447	209	300	334	552	473	636	430	19.195	33.233	44.262	51.995	24.795	29.786	30.147	32.656	23.046	40.237	18.885	30.591	32.937	58.187	48.85	64.228	41.857
ENSG00000082781	ITGB5	-0.109526	0.996289	6.13382	0.307362	801	858	760	651	521	643	744	660	645	824	741	729	745	586	631	597	704	77.264	83.864	78.596	65.725	59.807	69.645	72.822	70.435	64.912	74.173	66.956	74.336	73.467	61.771	65.168	60.29	68.529
ENSG00000082898	XPO1	0.0735253	0.996289	8.56164	0.578144	2536	3620	4603	4483	2937	3252	3605	3271	2787	5340	2480	3557	3506	4764	4633	5106	4014	244.621	353.831	476.025	452.606	337.144	352.232	352.856	349.081	280.478	480.683	224.09	362.708	345.74	502.178	478.485	515.643	390.731
ENSG00000082996	RNF13	-0.0974899	0.996289	4.785	0.353701	237	304	311	293	269	228	289	244	264	306	221	277	259	274	257	309	288	22.861	29.714	32.162	29.581	30.879	24.695	28.287	26.04	26.568	27.545	19.969	28.246	25.541	28.883	26.542	31.205	28.034
ENSG00000083097	DOPEY1	0.0339993	0.996289	4.40788	0.840803	149	205	302	258	161	149	198	206	134	270	124	191	173	300	237	315	221	14.372	20.037	31.232	26.048	18.481	16.139	19.38	21.984	13.485	24.304	11.205	19.476	17.06	31.623	24.477	31.811	21.513
ENSG00000083099	LYRM2	-0.0170444	0.996289	5.79202	0.862715	490	577	615	531	405	557	609	520	492	600	543	528	479	626	557	630	594	47.265	56.398	63.601	53.61	46.491	60.33	59.609	55.494	49.514	54.009	49.065	53.84	47.236	65.987	57.526	63.622	57.821
ENSG00000083123	BCKDHB	0.0340875	0.996289	4.16271	0.795984	143	181	188	191	172	138	171	157	190	267	130	199	151	178	180	212	158	13.794	17.692	19.442	19.283	19.744	14.947	16.737	16.755	19.121	24.034	11.747	20.292	14.891	18.763	18.59	21.409	15.38
ENSG00000083168	KAT6A	0.210338	0.996289	5.16242	0.412833	151	297	473	549	224	239	322	283	193	489	158	275	218	668	481	701	417	14.565	29.03	48.916	55.427	25.713	25.887	31.517	30.202	19.423	44.018	14.277	28.042	21.498	70.415	49.676	70.792	40.592
ENSG00000083312	TNPO1	0.0874216	0.996289	7.15329	0.624325	789	1150	1572	2046	1144	1303	1363	1090	892	1861	831	1253	1148	2141	1927	2213	1584	76.106	112.405	162.57	206.565	131.322	141.131	133.41	116.325	89.769	167.519	75.088	127.769	113.209	225.685	199.016	223.486	154.19
ENSG00000083444	PLOD1	0.0650178	0.996289	6.91051	0.5116	1139	1358	1197	1133	852	986	1305	1123	987	1364	1291	1275	1377	1141	1174	1199	1463	109.867	132.735	123.789	114.388	97.803	106.796	127.733	119.847	99.33	122.781	116.653	130.012	135.791	120.274	121.248	121.084	142.411
ENSG00000083635	NUFIP1	0.0713567	0.996289	4.27471	0.597358	117	203	207	232	138	182	193	170	142	271	150	208	170	211	215	246	213	11.286	19.842	21.407	23.423	15.841	19.713	18.891	18.142	14.291	24.394	13.554	21.21	16.764	22.242	22.205	24.843	20.734
ENSG00000083642	PDS5B	-0.0363838	0.996289	5.38197	0.784675	307	388	542	558	331	367	387	377	306	596	272	393	365	474	444	548	427	29.613	37.924	56.052	56.336	37.996	39.751	37.879	40.233	30.795	53.649	24.578	40.074	35.994	49.965	45.855	55.341	41.565
ENSG00000083720	OXCT1	-0.0654914	0.996289	6.38009	0.56259	630	952	1022	998	619	773	846	841	697	1241	574	919	780	807	826	853	781	60.769	93.052	105.691	100.759	71.056	83.726	82.806	89.752	70.145	111.709	51.866	93.711	76.919	85.067	85.307	86.142	76.024
ENSG00000083799	CYLD	-0.035137	0.996289	3.76749	0.834247	94	177	179	200	68	110	114	129	111	181	105	111	111	148	141	187	131	9.067	17.301	18.511	20.192	7.806	11.914	11.158	13.767	11.171	16.293	9.488	11.319	10.946	15.601	14.562	18.885	12.752
ENSG00000083807	SLC27A5	-0.104489	0.996289	4.56279	0.58959	364	271	208	187	231	176	205	234	321	229	348	228	220	162	157	194	183	35.111	26.488	21.511	18.88	26.517	19.063	20.065	24.972	32.305	20.614	31.445	23.249	21.695	17.077	16.215	19.592	17.814
ENSG00000083814	ZNF671	0.0692911	0.996289	1.83686	0.744472	43	30	31	36	25	30	27	34	30	33	41	30	51	37	32	40	19	4.148	2.932	3.206	3.635	2.87	3.249	2.643	3.628	3.019	2.971	3.705	3.059	5.029	3.9	3.305	4.04	1.849
ENSG00000083817	ZNF416	-0.167773	0.996289	2.3786	0.288168	46	54	47	57	44	54	61	44	45	63	36	43	48	48	52	60	45	4.437	5.278	4.861	5.755	5.051	5.849	5.971	4.696	4.529	5.671	3.253	4.385	4.733	5.06	5.37	6.059	4.38
ENSG00000083828	ZNF586	-0.0733747	0.996289	0.0168635	0.858664	1	9	12	7	7	7	14	6	5	14	4	11	7	3	19	9	3	0.096	0.88	1.241	0.707	0.804	0.758	1.37	0.64	0.503	1.26	0.361	1.122	0.69	0.316	1.962	0.909	0.292
ENSG00000083845	RPS5	-0.0843899	0.996289	10.2353	0.661032	17365	11730	9010	9382	12353	11062	12406	11143	14300	10875	19688	11248	13140	8389	8990	8472	11333	1675.02	1146.53	931.78	947.212	1418.02	1198.15	1214.29	1189.18	1439.12	978.919	1778.99	1146.96	1295.79	884.293	928.464	855.567	1103.18
ENSG00000083857	FAT1	0.065328	0.996289	5.97681	0.832699	245	533	1042	1009	459	428	513	485	360	760	150	380	374	1173	745	1524	646	23.633	52.097	107.76	101.869	52.689	46.358	50.212	51.759	36.23	68.412	13.554	38.749	36.882	123.647	76.942	153.905	62.883
ENSG00000083937	CHMP2B	0.0500471	0.996289	4.93135	0.663927	234	294	314	329	247	275	327	264	251	448	228	303	290	344	358	357	296	22.571	28.737	32.473	33.216	28.354	29.786	32.007	28.174	25.26	40.327	20.602	30.897	28.598	36.261	36.973	36.053	28.813
ENSG00000084070	SMAP2	0.0885058	0.996289	5.6408	0.395048	353	468	509	593	373	419	556	514	440	647	445	503	513	513	571	511	518	34.05	45.744	52.639	59.87	42.817	45.383	54.421	54.854	44.281	58.24	40.21	51.291	50.589	54.076	58.971	51.605	50.423
ENSG00000084072	PPIE	-0.0690034	0.996289	6.10154	0.650891	839	760	643	552	644	616	687	678	743	685	1029	650	711	472	532	549	689	80.929	74.285	66.497	55.73	73.926	66.721	67.243	72.356	74.774	61.661	92.979	66.281	70.114	49.754	54.944	55.442	67.069
ENSG00000084073	ZMPSTE24	-0.0230087	0.996289	6.4539	0.845107	631	782	946	1106	757	866	915	656	761	1151	734	787	699	984	1100	1044	947	60.866	76.435	97.832	111.662	86.897	93.799	89.56	70.008	76.586	103.608	66.324	80.25	68.931	103.724	113.605	105.431	92.183
ENSG00000084090	STARD7	-0.0587626	0.996289	8.36125	0.530708	2870	3281	3377	3880	2637	3239	3612	3112	2894	3616	2975	2921	2842	3518	3496	3773	3645	276.838	320.696	349.236	391.727	302.706	350.824	353.541	332.113	291.246	325.496	268.818	297.855	280.26	370.836	361.058	381.026	354.812
ENSG00000084092	NOA1	0.0219849	0.996289	5.63332	0.838639	405	514	504	534	378	486	513	550	541	571	341	454	495	495	551	500	544	39.066	50.24	52.122	53.913	43.391	52.64	50.212	58.696	54.445	51.399	30.812	46.294	48.814	52.178	56.906	50.494	52.954
ENSG00000084093	REST	0.144669	0.996289	4.2436	0.466526	87	164	243	226	117	182	193	133	100	259	127	160	184	259	277	297	205	8.392	16.03	25.13	22.817	13.431	19.713	18.891	14.194	10.064	23.314	11.476	16.315	18.145	27.301	28.608	29.993	19.955
ENSG00000084112	SSH1	0.131715	0.996289	4.65188	0.385843	160	256	295	320	180	176	233	245	191	322	161	257	202	340	288	367	268	15.433	25.022	30.508	32.307	20.663	19.063	22.806	26.146	19.222	28.985	14.548	26.206	19.92	35.84	29.744	37.062	26.088
ENSG00000084234	APLP2	0.106442	0.996289	8.2998	0.351075	2086	2743	3249	3804	2472	2976	3196	2868	2649	4022	2350	3325	2908	3723	3648	3969	3606	201.214	268.11	335.999	384.054	283.765	322.338	312.823	306.073	266.59	362.043	212.344	339.051	286.769	392.445	376.756	400.82	351.015
ENSG00000084444	FAM234B	0.0258981	0.996289	4.38575	0.858018	162	186	224	254	149	209	213	193	213	204	156	131	184	256	247	277	256	15.626	18.18	23.165	25.644	17.104	22.637	20.848	20.597	21.436	18.363	14.096	13.358	18.145	26.985	25.51	27.974	24.92
ENSG00000084463	WBP11	0.0578857	0.996289	7.03395	0.615122	910	1206	1398	1478	1053	1237	1416	1171	1109	1629	853	1324	1228	1503	1546	1712	1490	87.778	117.878	144.576	149.22	120.876	133.983	138.597	124.969	111.608	146.635	77.076	135.008	121.098	158.433	159.667	172.891	145.04
ENSG00000084623	EIF3I	-0.0674399	0.996289	8.59607	0.609228	4166	3736	3187	3495	4186	3626	4242	3482	4048	3963	4926	3939	4329	3089	3398	3174	3833	401.849	365.169	329.587	352.857	480.519	392.741	415.205	371.599	407.383	356.732	445.109	401.66	426.899	325.614	350.937	320.535	373.112
ENSG00000084628	NKAIN1	-0.0719068	0.996289	2.53059	0.723018	58	74	43	70	38	48	61	80	50	49	43	65	79	40	59	38	47	5.595	7.233	4.447	7.067	4.362	5.199	5.971	8.538	5.032	4.411	3.885	6.628	7.79	4.216	6.093	3.838	4.575
ENSG00000084676	NCOA1	0.0250371	0.996289	3.6725	0.897116	81	128	171	205	69	99	106	116	80	154	80	109	112	191	151	177	120	7.813	12.511	17.684	20.697	7.921	10.723	10.375	12.38	8.051	13.862	7.229	11.115	11.045	20.133	15.595	17.875	11.681
ENSG00000084693	AGBL5	0.0704517	0.996289	6.66999	0.538242	1128	1070	937	846	865	833	990	885	998	1159	1264	1169	1171	1000	914	919	985	108.806	104.585	96.901	85.413	99.295	90.224	96.901	94.447	100.437	104.328	114.214	119.203	115.477	105.411	94.396	92.808	95.882
ENSG00000084731	KIF3C	0.107311	0.996289	5.01813	0.454393	201	311	423	368	212	269	331	336	232	453	210	309	288	424	366	377	395	19.388	30.398	43.745	37.153	24.336	29.136	32.398	35.858	23.348	40.777	18.975	31.509	28.401	44.694	37.8	38.072	38.45
ENSG00000084733	RAB10	0.022163	0.996289	6.50311	0.844415	655	948	988	1160	670	820	893	883	844	1115	640	889	729	1065	962	1139	1006	63.181	92.661	102.175	117.114	76.911	88.816	87.406	94.234	84.938	100.367	57.83	90.651	71.889	112.263	99.353	115.025	97.926
ENSG00000084754	HADHA	0.0611612	0.996289	7.85706	0.633032	2411	2291	2182	1961	1826	2138	2478	2152	2322	2815	3018	2677	2952	1937	1848	1823	2225	232.563	223.93	225.654	197.984	209.61	231.572	242.545	229.662	233.681	253.394	272.704	272.974	291.108	204.181	190.857	184.1	216.586
ENSG00000084764	MAPRE3	0.0888003	0.996289	2.90571	0.615466	80	87	57	53	70	67	59	62	71	97	74	93	86	54	52	91	79	7.717	8.504	5.895	5.351	8.035	7.257	5.775	6.617	7.145	8.732	6.687	9.483	8.481	5.692	5.37	9.19	7.69
ENSG00000085063	CD59	-0.0715654	0.996289	6.43151	0.50937	844	831	787	851	902	831	916	671	870	986	966	738	900	805	869	814	917	81.412	81.225	81.389	85.917	103.542	90.008	89.658	71.609	87.555	88.755	87.287	75.254	88.752	84.856	89.748	82.204	89.263
ENSG00000085185	BCORL1	0.102819	0.996289	6.47143	0.483485	680	869	1199	1134	633	613	697	897	709	1236	579	807	681	1149	974	1321	965	65.592	84.939	123.996	114.489	72.663	66.396	68.222	95.728	71.352	111.259	52.318	82.29	67.156	121.117	100.592	133.405	93.935
ENSG00000085224	ATRX	0.103043	0.996289	5.81713	0.648331	339	497	784	837	333	455	473	477	323	820	243	451	356	875	820	1010	580	32.7	48.578	81.078	84.504	38.226	49.282	46.297	50.905	32.506	73.813	21.957	45.989	35.107	92.235	84.688	101.997	56.458
ENSG00000085231	AK6	-0.111979	0.996289	4.78091	0.481997	294	281	212	269	292	271	298	262	308	281	380	278	311	186	200	218	229	28.359	27.466	21.924	27.158	33.519	29.353	29.168	27.961	30.997	25.294	34.336	28.348	30.669	19.606	20.655	22.015	22.291
ENSG00000085274	MYNN	-0.090659	0.996289	4.03016	0.491205	128	206	189	180	143	123	173	175	133	224	108	153	154	162	179	158	155	12.347	20.135	19.546	18.173	16.415	13.322	16.933	18.676	13.385	20.163	9.759	15.601	15.187	17.077	18.487	15.956	15.088
ENSG00000085365	SCAMP1	0.0842911	0.996289	4.94538	0.506463	248	264	379	390	231	232	277	272	236	439	222	318	292	348	352	362	361	23.922	25.804	39.195	39.375	26.517	25.129	27.113	29.028	23.751	39.517	20.06	32.426	28.795	36.683	36.354	36.558	35.14
ENSG00000085377	PREP	0.0509115	0.996289	5.92141	0.616549	491	634	673	663	479	535	554	507	497	744	495	639	690	633	698	664	667	47.362	61.969	69.599	66.937	54.985	57.947	54.225	54.107	50.017	66.972	44.728	65.159	68.044	66.725	72.088	67.056	64.927
ENSG00000085382	HACE1	-0.113335	0.996289	2.57105	0.638924	38	65	97	85	48	48	31	51	26	80	32	66	34	74	73	82	51	3.665	6.353	10.031	8.582	5.51	5.199	3.034	5.443	2.617	7.201	2.891	6.73	3.353	7.8	7.539	8.281	4.964
ENSG00000085415	SEH1L	-0.0935565	0.996289	6.3672	0.374819	619	794	851	1046	834	782	866	771	792	959	703	705	705	777	866	939	922	59.708	77.608	88.007	105.605	95.736	84.7	84.764	82.281	79.705	86.325	63.522	71.889	69.523	81.904	89.438	94.827	89.749
ENSG00000085433	WDR47	0.177033	0.996289	3.3348	0.371526	58	89	140	123	55	84	83	83	71	135	49	97	91	118	144	148	127	5.595	8.699	14.478	12.418	6.314	9.098	8.124	8.858	7.145	12.152	4.428	9.891	8.974	12.438	14.872	14.946	12.362
ENSG00000085491	SLC25A24	-0.113519	0.996289	4.6805	0.467128	156	283	363	322	230	237	228	173	207	386	164	234	206	289	317	309	237	15.048	27.661	37.54	32.509	26.402	25.67	22.317	18.463	20.832	34.746	14.819	23.861	20.314	30.464	32.739	31.205	23.07
ENSG00000085511	MAP3K4	-0.0718038	0.996289	4.94699	0.567468	224	283	388	374	242	288	356	250	221	377	223	317	276	311	348	384	356	21.607	27.661	40.125	37.759	27.78	31.194	34.845	26.68	22.241	33.936	20.15	32.325	27.217	32.783	35.941	38.779	34.654
ENSG00000085552	IGSF9	-0.15985	0.996289	2.63589	0.404424	73	53	58	86	36	57	75	59	56	46	67	54	83	56	63	38	55	7.042	5.18	5.998	8.683	4.133	6.174	7.341	6.296	5.636	4.141	6.054	5.506	8.185	5.903	6.506	3.838	5.354
ENSG00000085644	ZNF213	0.058849	0.996289	4.63857	0.616181	242	276	246	234	172	205	268	242	200	248	278	309	263	235	266	260	238	23.343	26.977	25.44	23.625	19.744	22.204	26.232	25.826	20.128	22.324	25.12	31.509	25.935	24.772	27.472	26.257	23.167
ENSG00000085662	AKR1B1	-0.0176525	0.996289	7.86685	0.905487	2795	2246	1869	1982	2234	2111	2540	2236	2673	2300	3400	2275	2557	1678	1945	1895	2331	269.604	219.531	193.285	200.104	256.445	228.648	248.614	238.626	269.005	207.036	307.221	231.982	252.155	176.88	200.875	191.371	226.904
ENSG00000085719	CPNE3	-0.0608798	0.996289	6.27134	0.692534	512	773	1013	1117	551	728	729	547	518	1118	521	698	611	974	902	1085	793	49.387	75.556	104.761	112.773	63.25	78.852	71.354	58.376	52.13	100.637	47.077	71.175	60.253	102.67	93.156	109.572	77.192
ENSG00000085721	RRN3	-0.0676153	0.996289	5.67216	0.578575	380	464	597	641	402	549	524	413	428	665	358	445	465	581	592	643	493	36.655	45.353	61.739	64.716	46.146	59.464	51.289	44.075	43.073	59.86	32.349	45.377	45.855	61.244	61.14	64.935	47.99
ENSG00000085733	CTTN	0.0572139	0.996289	7.67042	0.532817	2069	2193	2009	1978	1508	1743	2015	2067	1659	2295	2193	2062	2140	2017	2133	2130	2254	199.574	214.351	207.763	199.7	173.106	188.789	197.227	220.59	166.958	206.586	198.157	210.262	211.034	212.614	220.291	215.104	219.409
ENSG00000085741	WNT11	0.0752114	0.996289	2.97057	0.682426	92	94	68	59	51	75	63	74	81	107	96	95	93	50	62	65	66	8.874	9.188	7.032	5.957	5.854	8.123	6.166	7.897	8.152	9.632	8.674	9.687	9.171	5.271	6.403	6.564	6.425
ENSG00000085760	MTIF2	-0.0313858	0.996289	5.81771	0.763592	466	574	645	638	378	513	682	586	510	664	467	516	519	596	620	647	530	44.95	56.105	66.703	64.413	43.391	55.564	66.754	62.538	51.325	59.77	42.198	52.617	51.181	62.825	64.032	65.339	51.591
ENSG00000085788	DDHD2	0.135306	0.996289	5.1575	0.375185	205	299	423	459	272	304	332	294	260	559	257	338	301	464	439	498	367	19.774	29.225	43.745	46.341	31.223	32.927	32.496	31.376	26.166	50.319	23.222	34.466	29.683	48.911	45.339	50.292	35.725
ENSG00000085832	EPS15	0.0817619	0.996289	5.26119	0.601859	248	364	507	495	285	290	341	289	320	561	226	328	354	531	488	494	406	23.922	35.579	52.432	49.975	32.716	31.411	33.377	30.842	32.204	50.499	20.421	33.446	34.909	55.973	50.399	49.888	39.521
ENSG00000085840	ORC1	-0.0116178	0.996289	6.24757	0.903804	629	831	745	813	633	703	821	598	647	918	708	796	816	722	791	876	805	60.673	81.225	77.045	82.081	72.663	76.144	80.359	63.819	65.113	82.634	63.974	81.168	80.469	76.107	81.692	88.465	78.36
ENSG00000085871	MGST2	-0.15569	0.996289	4.44239	0.310446	238	220	182	225	267	173	232	165	245	257	278	206	189	155	174	214	196	22.957	21.504	18.822	22.716	30.649	18.738	22.708	17.609	24.656	23.134	25.12	21.006	18.638	16.339	17.97	21.611	19.079
ENSG00000085872	CHERP	0.120172	0.996289	7.05123	0.239743	989	1321	1387	1481	948	1150	1327	1263	973	1664	1091	1451	1340	1502	1516	1634	1514	95.398	129.119	143.438	149.523	108.823	124.559	129.886	134.787	97.921	149.786	98.582	147.959	132.142	158.327	156.569	165.014	147.376
ENSG00000085978	ATG16L1	0.0393776	0.996289	4.47388	0.79997	135	191	236	267	236	194	206	168	190	224	173	214	178	298	309	288	221	13.022	18.669	24.406	26.956	27.091	21.013	20.163	17.929	19.121	20.163	15.632	21.822	17.553	31.412	31.913	29.084	21.513
ENSG00000085982	USP40	0.0189969	0.996289	5.54393	0.852808	449	474	511	537	323	407	445	521	399	536	409	410	487	482	448	565	482	43.31	46.33	52.846	54.216	37.078	44.083	43.556	55.601	40.155	48.248	36.957	41.808	48.025	50.808	46.268	57.058	46.919
ENSG00000085998	POMGNT1	0.0342836	0.996289	6.15447	0.735412	713	794	691	646	550	607	756	615	743	812	742	779	776	615	687	705	783	68.775	77.608	71.461	65.221	63.136	65.746	73.997	65.633	74.774	73.093	67.046	79.435	76.524	64.828	70.952	71.196	76.219
ENSG00000085999	RAD54L	0.0503915	0.996289	6.10243	0.647782	781	738	693	632	477	639	597	671	597	795	760	745	814	575	630	708	739	75.335	72.135	71.667	63.807	54.756	69.212	58.434	71.609	60.081	71.562	68.673	75.968	80.272	60.611	65.065	71.499	71.936
ENSG00000086062	B4GALT1	0.0229513	0.996289	4.82647	0.85499	238	308	337	322	214	224	264	221	260	368	214	267	207	335	323	356	342	22.957	30.105	34.851	32.509	24.565	24.262	25.84	23.585	26.166	33.126	19.337	27.226	20.413	35.313	33.359	35.952	33.291
ENSG00000086102	NFX1	0.0478792	0.996289	5.52491	0.70289	324	460	582	488	305	393	530	497	412	569	300	447	403	516	572	552	461	31.253	44.962	60.188	49.269	35.012	42.567	51.876	53.04	41.463	51.219	27.108	45.581	39.741	54.392	59.075	55.745	44.875
ENSG00000086159	AQP6	0.237839	0.996289	-0.052408	0.541162	10	6	3	5	11	4	7	9	7	6	1	7	7	7	13	13	13	0.965	0.586	0.31	0.505	1.263	0.433	0.685	0.96	0.704	0.54	0.09	0.714	0.69	0.738	1.343	1.313	1.265
ENSG00000086189	DIMT1	-0.065213	0.996289	5.77789	0.582596	441	504	532	628	553	521	614	497	635	559	387	489	460	605	579	608	615	42.539	49.263	55.017	63.403	63.48	56.431	60.098	53.04	63.905	50.319	34.969	49.863	45.362	63.774	59.798	61.4	59.865
ENSG00000086205	FOLH1	-0.722751	0.996289	0.878488	0.350107	16	12	8	28	19	31	32	57	52	2	0	1	0	5	5	4	0	1.543	1.173	0.827	2.827	2.181	3.358	3.132	6.083	5.233	0.18	0	0.102	0	0.527	0.516	0.404	0
ENSG00000086232	EIF2AK1	-0.0399787	0.996289	7.70752	0.643693	1826	2116	2272	2354	1816	1904	2128	1985	1979	2591	1872	1891	2005	2189	2131	2181	2133	176.135	206.825	234.962	237.661	208.462	206.227	208.288	211.839	199.163	233.23	169.152	192.825	197.721	230.745	220.084	220.254	207.63
ENSG00000086300	SNX10	-0.0786222	0.996289	3.42121	0.615403	76	98	137	134	92	93	110	84	99	128	60	92	95	120	136	127	106	7.331	9.579	14.168	13.529	10.561	10.073	10.767	8.964	9.963	11.522	5.422	9.381	9.368	12.649	14.046	12.825	10.318
ENSG00000086544	ITPKC	0.121242	0.996289	4.38224	0.34536	209	194	191	214	147	181	198	169	210	242	270	208	261	215	203	179	200	20.16	18.962	19.752	21.606	16.874	19.605	19.38	18.036	21.134	21.784	24.397	21.21	25.738	22.663	20.965	18.077	19.468
ENSG00000086570	FAT2	-0.172783	0.996289	-0.312273	0.705094	4	3	9	16	2	0	11	5	6	6	5	3	4	6	6	13	4	0.386	0.293	0.931	1.615	0.23	0	1.077	0.534	0.604	0.54	0.452	0.306	0.394	0.632	0.62	1.313	0.389
ENSG00000086598	TMED2	-0.034294	0.996289	7.77534	0.74487	1661	2113	2320	2439	2222	1948	2312	1846	2089	2571	1674	2151	1885	2329	2486	2614	2399	160.219	206.532	239.926	246.243	255.067	210.993	226.297	197.005	210.233	231.43	151.261	219.338	185.887	245.502	256.748	263.982	233.523
ENSG00000086619	ERO1B	0.0975303	0.996289	2.17891	0.614356	31	50	50	40	33	39	40	47	54	68	48	52	27	35	43	44	33	2.99	4.887	5.171	4.038	3.788	4.224	3.915	5.016	5.434	6.121	4.337	5.302	2.663	3.689	4.441	4.443	3.212
ENSG00000086666	ZFAND6	-0.0159897	0.996289	6.39002	0.86122	781	865	878	887	789	692	811	779	830	1032	815	859	805	817	799	871	836	75.335	84.548	90.799	89.552	90.571	74.952	79.38	83.135	83.53	92.896	73.643	87.592	79.384	86.121	82.519	87.96	81.378
ENSG00000086712	TXLNG	0.0580739	0.996289	6.3313	0.667845	514	776	946	1025	567	783	758	754	667	1041	505	725	713	989	967	1150	827	49.58	75.849	97.832	103.485	65.087	84.809	74.193	80.467	67.126	93.706	45.631	73.928	70.312	104.251	99.869	116.136	80.502
ENSG00000086717	PPEF1	-0.352492	0.996289	-0.277871	0.367175	5	4	6	12	4	7	11	1	3	10	7	11	3	6	6	6	4	0.482	0.391	0.62	1.212	0.459	0.758	1.077	0.107	0.302	0.9	0.633	1.122	0.296	0.632	0.62	0.606	0.389
ENSG00000086758	HUWE1	0.157347	0.996289	8.28665	0.39686	2029	2847	4472	4094	2089	2020	2594	3087	2332	4189	1710	2484	2529	4968	3191	5526	3376	195.716	278.275	462.477	413.333	239.8	218.791	253.899	329.445	234.688	377.075	154.514	253.294	249.394	523.682	329.558	558.057	328.627
ENSG00000086827	ZW10	-0.0471885	0.996289	5.1061	0.655998	313	367	407	388	248	317	343	290	269	406	280	333	360	391	399	361	346	30.192	35.872	42.09	39.173	28.468	34.335	33.573	30.949	27.072	36.546	25.301	33.956	35.501	41.216	41.208	36.457	33.68
ENSG00000086848	ALG9	-0.228846	0.996289	2.29387	0.236218	36	59	62	58	36	50	51	43	39	44	27	42	40	36	49	81	46	3.473	5.767	6.412	5.856	4.133	5.416	4.992	4.589	3.925	3.961	2.44	4.283	3.945	3.795	5.061	8.18	4.478
ENSG00000087053	MTMR2	0.0687353	0.996289	5.87117	0.576897	421	602	620	692	448	537	548	439	408	848	491	556	547	705	670	769	652	40.609	58.841	64.118	69.865	51.427	58.164	53.638	46.85	41.06	76.333	44.366	56.695	53.942	74.315	69.196	77.659	63.467
ENSG00000087074	PPP1R15A	-0.0454068	0.996289	4.13217	0.715523	168	220	154	200	144	144	171	151	138	186	196	177	152	183	188	162	200	16.205	21.504	15.926	20.192	16.53	15.597	16.737	16.115	13.888	16.743	17.71	18.049	14.989	19.29	19.416	16.36	19.468
ENSG00000087076	HSD17B14	0.283343	0.996289	1.70248	0.354595	43	35	20	27	22	11	26	40	43	31	69	33	28	28	22	15	20	4.148	3.421	2.068	2.726	2.525	1.191	2.545	4.269	4.327	2.79	6.235	3.365	2.761	2.952	2.272	1.515	1.947
ENSG00000087077	TRIP6	0.102996	0.996289	7.44952	0.399743	1846	1692	1394	1462	1422	1738	1722	1633	1832	1732	2433	1810	1876	1635	1643	1554	1932	178.064	165.382	144.162	147.604	163.234	188.247	168.548	174.274	184.369	155.907	219.843	184.566	184.999	172.347	169.685	156.935	188.065
ENSG00000087085	ACHE	0.229128	0.996289	3.33375	0.273226	144	130	101	53	49	77	56	75	100	87	117	131	110	118	95	107	121	13.89	12.707	10.445	5.351	5.625	8.34	5.481	8.004	10.064	7.831	10.572	13.358	10.848	12.438	9.811	10.806	11.778
ENSG00000087087	SRRT	-0.0296266	0.996289	8.53414	0.772917	3879	3851	3460	3530	2854	3738	4108	3544	3194	3943	4346	3684	3893	3402	3673	3519	3926	374.166	376.409	357.82	356.391	327.616	404.872	402.089	378.216	321.438	354.931	392.7	375.658	383.903	358.608	379.338	355.375	382.165
ENSG00000087088	BAX	-0.108482	0.996289	6.69306	0.459286	1339	1151	878	902	1020	938	1021	888	1265	1000	1455	970	985	845	823	864	947	129.159	112.502	90.799	91.066	117.088	101.597	99.935	94.767	127.307	90.016	131.472	98.911	97.135	89.072	84.997	87.253	92.183
ENSG00000087095	NLK	-0.0691767	0.996289	4.5098	0.624046	148	235	288	285	176	214	243	183	164	329	160	214	186	267	251	291	220	14.276	22.97	29.784	28.774	20.203	23.179	23.785	19.53	16.505	29.615	14.457	21.822	18.342	28.145	25.923	29.387	21.415
ENSG00000087111	PIGS	0.075362	0.996289	6.3519	0.450448	780	944	852	790	557	739	721	971	799	964	844	810	781	745	802	821	882	75.238	92.27	88.111	79.759	63.939	80.043	70.571	103.625	80.41	86.775	76.263	82.596	77.017	78.531	82.829	82.911	85.856
ENSG00000087116	ADAMTS2	-0.0464577	0.996289	4.25192	0.709812	190	200	185	195	154	206	171	220	186	182	148	208	179	215	167	202	172	18.327	19.549	19.132	19.687	17.678	22.312	16.737	23.478	18.719	16.383	13.373	21.21	17.652	22.663	17.247	20.399	16.743
ENSG00000087152	ATXN7L3	-0.0262619	0.996289	6.61143	0.762363	853	1031	1015	1086	797	910	1015	868	900	1080	914	999	903	1025	1001	1047	1082	82.28	100.773	104.967	109.643	91.489	98.564	99.348	92.633	90.574	97.217	82.588	101.868	89.048	108.046	103.381	105.734	105.324
ENSG00000087157	PGS1	-0.015338	0.996289	4.95978	0.876745	279	325	322	322	248	299	319	295	294	341	276	278	282	335	322	354	345	26.912	31.767	33.3	32.509	28.468	32.385	31.224	31.482	29.588	30.695	24.939	28.348	27.809	35.313	33.255	35.75	33.583
ENSG00000087191	PSMC5	-0.0665681	0.996289	7.74647	0.644048	3008	2308	1888	1807	1612	2059	2209	2089	2195	2035	2992	2045	2348	1748	1687	1756	2247	290.15	225.591	195.25	182.436	185.044	223.016	216.216	222.938	220.9	183.182	270.354	208.529	231.545	184.258	174.229	177.334	218.727
ENSG00000087253	LPCAT2	0.212234	0.996289	1.76476	0.32428	20	33	34	35	16	16	47	35	27	46	27	29	28	33	38	45	37	1.929	3.226	3.516	3.534	1.837	1.733	4.6	3.735	2.717	4.141	2.44	2.957	2.761	3.479	3.925	4.544	3.602
ENSG00000087258	GNAO1	0.137535	0.996289	2.8221	0.581479	61	80	89	75	37	45	59	52	33	81	28	46	59	106	112	117	98	5.884	7.819	9.204	7.572	4.247	4.874	5.775	5.549	3.321	7.291	2.53	4.691	5.818	11.174	11.567	11.816	9.54
ENSG00000087263	OGFOD1	0.0292103	0.996289	6.39229	0.755231	703	864	895	976	622	744	846	779	690	1131	756	800	872	908	892	863	908	67.811	84.45	92.557	98.538	71.401	80.585	82.806	83.135	69.44	101.808	68.311	81.576	85.991	95.713	92.124	87.152	88.387
ENSG00000087266	SH3BP2	-0.0428034	0.996289	0.485271	0.90082	15	11	23	13	3	5	14	12	11	27	6	10	10	14	9	16	6	1.447	1.075	2.379	1.312	0.344	0.542	1.37	1.281	1.107	2.43	0.542	1.02	0.986	1.476	0.929	1.616	0.584
ENSG00000087269	NOP14	0.00984287	0.996289	7.23974	0.91239	1401	1502	1432	1543	1160	1541	1623	1589	1382	1579	1426	1538	1511	1570	1546	1570	1601	135.139	146.81	148.092	155.782	133.159	166.91	158.858	169.578	139.082	142.135	128.852	156.83	149.005	165.495	159.667	158.551	155.845
ENSG00000087274	ADD1	0.0623711	0.996289	7.7156	0.479934	1962	2066	2231	2139	1590	1867	2064	1769	1852	2433	2013	2162	2238	2149	2233	2413	2437	189.253	201.938	230.722	215.955	182.519	202.22	202.023	188.788	186.382	219.008	181.893	220.459	220.698	226.528	230.619	243.683	237.222
ENSG00000087299	L2HGDH	0.0319658	0.996289	5.0202	0.822229	245	320	395	388	228	271	333	267	248	478	179	316	284	391	381	420	371	23.633	31.278	40.849	39.173	26.173	29.353	32.594	28.494	24.958	43.027	16.174	32.223	28.006	41.216	39.349	42.415	36.114
ENSG00000087301	TXNDC16	0.0429947	0.996289	3.60715	0.809839	78	125	174	154	71	102	107	113	92	174	64	107	103	144	142	176	127	7.524	12.218	17.994	15.548	8.15	11.048	10.473	12.059	9.259	15.663	5.783	10.911	10.157	15.179	14.665	17.774	12.362
ENSG00000087303	NID2	-0.0649801	0.996289	4.87304	0.728446	212	376	474	333	202	214	248	251	218	573	197	405	342	248	241	245	209	20.449	36.751	49.019	33.62	23.188	23.179	24.274	26.787	21.939	51.579	17.801	41.298	33.726	26.142	24.89	24.742	20.344
ENSG00000087338	GMCL1	-0.101385	0.996289	4.90815	0.491435	220	282	411	410	216	287	304	254	214	373	189	252	245	333	420	378	301	21.221	27.564	42.504	41.394	24.795	31.086	29.755	27.107	21.537	33.576	17.078	25.696	24.16	35.102	43.377	38.173	29.3
ENSG00000087365	SF3B2	0.0130914	0.996289	8.8732	0.893123	4631	4883	4565	4644	3593	4366	4980	4373	4249	5089	5099	4885	5232	4321	4513	4644	5177	446.703	477.28	472.095	468.861	412.447	472.893	487.44	466.687	427.611	458.089	460.741	498.124	515.947	455.481	466.091	468.986	503.939
ENSG00000087448	KLHL42	-0.0271018	0.996289	4.75239	0.818202	221	302	315	299	202	265	241	209	201	373	248	229	305	280	287	316	259	21.318	29.518	32.576	30.187	23.188	28.703	23.589	22.304	20.228	33.576	22.409	23.351	30.077	29.515	29.641	31.912	25.212
ENSG00000087460	GNAS	0.0663917	0.996289	10.2802	0.530582	10421	12950	12541	12924	8908	11821	12863	11787	10745	13746	10599	13515	13719	12917	13912	13330	14229	1005.2	1265.78	1296.94	1304.82	1022.57	1280.36	1259.02	1257.91	1081.36	1237.35	957.715	1378.13	1352.88	1361.59	1436.8	1346.16	1385.08
ENSG00000087470	DNM1L	0.0753204	0.996289	6.23557	0.54666	499	717	852	859	545	739	764	732	591	1029	487	713	704	946	906	931	799	48.133	70.082	88.111	86.725	62.562	80.043	74.78	78.119	59.477	92.626	44.005	72.705	69.424	99.719	93.569	94.019	77.776
ENSG00000087494	PTHLH	0.368034	0.996289	1.40852	0.317045	21	35	29	6	14	19	18	7	7	68	38	39	34	20	25	19	21	2.026	3.421	2.999	0.606	1.607	2.058	1.762	0.747	0.704	6.121	3.434	3.977	3.353	2.108	2.582	1.919	2.044
ENSG00000087502	ERGIC2	-0.0258901	0.996289	4.95967	0.813051	243	307	327	345	256	343	300	253	318	400	291	287	262	307	351	331	318	23.44	30.007	33.817	34.831	29.387	37.151	29.364	27	32.003	36.006	26.294	29.265	25.837	32.361	36.25	33.427	30.955
ENSG00000087586	AURKA	-0.0233463	0.996289	7.11732	0.788801	1253	1441	1383	1357	1248	1291	1503	1316	1279	1648	1215	1420	1315	1474	1424	1482	1401	120.863	140.848	143.025	137.004	143.26	139.832	147.113	140.444	128.716	148.346	109.786	144.798	129.677	155.376	147.067	149.664	136.376
ENSG00000087842	PIR	-0.105343	0.996289	5.85462	0.458419	748	640	546	470	572	456	618	557	596	602	746	465	653	461	496	460	595	72.152	62.556	56.465	47.451	65.661	49.391	60.49	59.443	59.98	54.189	67.408	47.416	64.395	48.594	51.226	46.454	57.918
ENSG00000087884	AAMDC	-0.0608929	0.996289	4.52732	0.771149	341	248	198	176	176	202	241	198	261	193	426	212	246	146	180	135	247	32.893	24.24	20.476	17.769	20.203	21.879	23.589	21.131	26.267	17.373	38.493	21.618	24.259	15.39	18.59	13.633	24.043
ENSG00000087903	RFX2	0.0781694	0.996289	2.91182	0.603079	63	75	82	54	65	67	74	65	80	75	79	66	81	76	65	90	80	6.077	7.331	8.48	5.452	7.461	7.257	7.243	6.937	8.051	6.751	7.138	6.73	7.988	8.011	6.713	9.089	7.787
ENSG00000087995	METTL2A	-0.0525631	0.996289	5.49592	0.620439	382	474	461	443	451	426	463	412	518	495	379	399	454	430	422	479	491	36.847	46.33	47.675	44.726	51.771	46.141	45.318	43.969	52.13	44.558	34.246	40.686	44.771	45.327	43.583	48.373	47.795
ENSG00000088002	SULT2B1	0.249757	0.996289	1.58148	0.454689	50	30	29	14	12	18	18	39	51	25	49	25	38	15	19	25	12	4.823	2.932	2.999	1.413	1.378	1.95	1.762	4.162	5.133	2.25	4.428	2.549	3.747	1.581	1.962	2.525	1.168
ENSG00000088035	ALG6	-0.0450483	0.996289	4.16721	0.722221	140	199	182	197	158	166	187	137	199	191	199	134	193	174	181	184	181	13.504	19.451	18.822	19.889	18.137	17.98	18.303	14.621	20.027	17.193	17.981	13.664	19.032	18.342	18.693	18.582	17.619
ENSG00000088038	CNOT3	0.0793307	0.996289	7.09756	0.419963	1377	1449	1233	1398	1045	1201	1280	1380	1306	1422	1608	1477	1389	1285	1388	1286	1574	132.824	141.63	127.512	141.143	119.957	130.083	125.286	147.274	131.433	128.002	145.297	150.61	136.975	135.453	143.349	129.87	153.216
ENSG00000088179	PTPN4	-0.0989844	0.996289	3.04544	0.576286	53	90	95	125	55	84	73	78	68	115	45	61	74	104	77	90	87	5.112	8.797	9.825	12.62	6.314	9.098	7.145	8.324	6.843	10.352	4.066	6.22	7.297	10.963	7.952	9.089	8.469
ENSG00000088247	KHSRP	0.0442351	0.996289	9.17683	0.689287	4385	5957	6189	6566	4361	5295	6013	5379	4902	6876	4386	5739	4891	6638	6717	7244	6886	422.974	582.257	640.043	662.907	500.607	573.515	588.549	574.047	493.328	618.947	396.315	585.206	482.32	699.718	693.715	731.554	670.297
ENSG00000088256	GNA11	-0.0412353	0.996289	7.04584	0.648319	1105	1495	1398	1498	1030	1289	1326	1207	1166	1546	1107	1290	1183	1350	1402	1486	1514	106.588	146.126	144.576	151.239	118.236	139.615	129.788	128.811	117.344	139.164	100.027	131.541	116.66	142.305	144.795	150.068	147.376
ENSG00000088325	TPX2	0.0628389	0.996289	8.0578	0.497495	2125	2655	2908	2733	2045	2378	2829	2590	2338	3143	2167	2679	2636	2929	3011	3090	2957	204.976	259.508	300.734	275.925	234.749	257.567	276.901	276.405	235.292	282.919	195.808	273.178	259.946	308.749	310.968	312.052	287.84
ENSG00000088340	FER1L4	-0.0407494	0.996289	2.04849	0.887449	61	37	83	38	20	20	16	39	31	60	59	41	44	23	33	39	25	5.884	3.617	8.584	3.837	2.296	2.166	1.566	4.162	3.12	5.401	5.331	4.181	4.339	2.424	3.408	3.939	2.434
ENSG00000088356	PDRG1	-0.103638	0.996289	6.0002	0.492859	756	667	453	570	671	587	758	577	788	617	851	575	633	495	544	532	605	72.923	65.195	46.848	57.548	77.025	63.579	74.193	61.577	79.303	55.54	76.896	58.633	62.423	52.178	56.183	53.725	58.892
ENSG00000088387	DOCK9	0.117887	0.996289	4.15866	0.597262	69	154	256	283	97	142	165	191	103	237	113	134	138	245	228	301	178	6.656	15.052	26.475	28.572	11.135	15.38	16.15	20.384	10.366	21.334	10.211	13.664	13.609	25.826	23.547	30.397	17.327
ENSG00000088451	TGDS	-0.0344975	0.996289	3.95828	0.826433	123	151	141	178	153	125	183	190	176	164	86	122	180	118	179	161	162	11.864	14.759	14.582	17.971	17.563	13.539	17.912	20.277	17.712	14.763	7.771	12.44	17.75	12.438	18.487	16.259	15.769
ENSG00000088538	DOCK3	0.0893041	0.996289	3.54533	0.596259	81	108	157	145	77	87	104	116	81	176	71	125	103	141	140	150	100	7.813	10.556	16.236	14.639	8.839	9.423	10.179	12.38	8.152	15.843	6.415	12.746	10.157	14.863	14.459	15.148	9.734
ENSG00000088543	C3orf18	-0.0353747	0.996289	1.15807	0.886867	24	21	19	13	17	26	19	19	16	35	20	19	20	9	26	17	24	2.315	2.053	1.965	1.312	1.951	2.816	1.86	2.028	1.61	3.151	1.807	1.937	1.972	0.949	2.685	1.717	2.336
ENSG00000088682	COQ9	-0.0668469	0.996289	5.6626	0.596235	451	530	485	488	476	491	583	598	663	522	426	450	519	406	455	428	517	43.503	51.804	50.157	49.269	54.641	53.181	57.064	63.819	66.723	46.988	38.493	45.887	51.181	42.797	46.991	43.223	50.326
ENSG00000088727	KIF9	0.0789277	0.996289	4.37058	0.503528	218	186	198	163	178	185	210	192	213	255	224	189	210	207	209	227	195	21.028	18.18	20.476	16.457	20.433	20.038	20.555	20.49	21.436	22.954	20.24	19.272	20.709	21.82	21.585	22.924	18.982
ENSG00000088766	CRLS1	-0.0824963	0.996289	5.88672	0.430959	573	593	488	647	610	548	649	495	605	666	532	581	590	568	575	615	606	55.271	57.962	50.467	65.321	70.023	59.355	63.524	52.826	60.886	59.95	48.071	59.245	58.182	59.873	59.385	62.107	58.989
ENSG00000088808	PPP1R13B	0.109154	0.996289	4.129	0.412232	125	167	203	204	114	158	160	164	119	235	160	223	195	178	161	199	181	12.057	16.323	20.993	20.596	13.086	17.113	15.661	17.502	11.976	21.154	14.457	22.739	19.23	18.763	16.628	20.097	17.619
ENSG00000088812	ATRN	0.106083	0.996289	5.1246	0.481995	218	359	440	444	220	251	355	323	254	506	224	311	320	445	422	471	381	21.028	35.09	45.503	44.826	25.254	27.186	34.747	34.471	25.562	45.548	20.24	31.713	31.556	46.908	43.583	47.565	37.087
ENSG00000088826	SMOX	0.0890078	0.996289	4.32093	0.5176	206	196	171	164	174	191	183	178	180	191	271	217	203	188	193	175	249	19.871	19.158	17.684	16.558	19.974	20.688	17.912	18.996	18.115	17.193	24.487	22.128	20.019	19.817	19.933	17.673	24.238
ENSG00000088832	FKBP1A	-0.0873135	0.996289	7.84958	0.426746	2415	2381	2144	2304	2168	2254	2442	2114	2584	2347	2783	2026	2310	2076	2063	2073	2253	232.949	232.727	221.724	232.613	248.869	244.136	239.022	225.606	260.049	211.267	251.469	206.591	227.798	218.833	213.061	209.347	219.311
ENSG00000088833	NSFL1C	-0.0367162	0.996289	6.51665	0.731692	1061	926	858	854	778	827	964	754	914	994	1090	896	908	843	886	835	1014	102.343	90.51	88.731	86.22	89.308	89.574	94.356	80.467	91.983	89.475	98.491	91.365	89.541	88.861	91.504	84.325	98.705
ENSG00000088876	ZNF343	0.0524393	0.996289	3.43443	0.696557	87	111	112	111	72	115	99	111	115	136	98	119	107	103	102	113	87	8.392	10.85	11.583	11.207	8.265	12.456	9.69	11.846	11.573	12.242	8.855	12.134	10.552	10.857	10.534	11.412	8.469
ENSG00000088881	EBF4	0.218478	0.996289	2.24492	0.304237	57	62	29	35	24	30	45	68	48	51	50	56	34	47	43	41	48	5.498	6.06	2.999	3.534	2.755	3.249	4.405	7.257	4.831	4.591	4.518	5.71	3.353	4.954	4.441	4.14	4.672
ENSG00000088882	CPXM1	0.0249996	0.996289	5.71031	0.88543	769	637	543	358	323	414	463	490	372	605	770	618	658	450	449	405	482	74.177	62.262	56.155	36.144	37.078	44.841	45.318	52.293	37.437	54.459	69.576	63.018	64.888	47.435	46.372	40.9	46.919
ENSG00000088899	LZTS3	0.111959	0.996289	3.34149	0.451872	104	102	112	99	63	92	74	118	72	131	96	106	103	93	108	85	129	10.032	9.97	11.583	9.995	7.232	9.965	7.243	12.593	7.246	11.792	8.674	10.809	10.157	9.803	11.154	8.584	12.557
ENSG00000088930	XRN2	0.0236237	0.996289	7.07884	0.854447	872	1240	1625	1671	1098	1231	1389	1351	1127	1743	772	1301	1245	1596	1520	1739	1475	84.112	121.202	168.051	168.705	126.041	133.333	135.955	144.179	113.419	156.897	69.757	132.663	122.774	168.236	156.982	175.617	143.579
ENSG00000088970	KIZ	-0.0744293	0.996289	2.92665	0.6277	67	85	95	92	43	58	84	75	61	96	55	78	72	68	84	66	82	6.463	8.308	9.825	9.288	4.936	6.282	8.222	8.004	6.139	8.641	4.97	7.954	7.1	7.168	8.675	6.665	7.982
ENSG00000089006	SNX5	-0.0366092	0.996289	7.11348	0.692221	1163	1298	1344	1505	1312	1391	1472	1209	1268	1517	1383	1327	1388	1454	1418	1480	1416	112.182	126.871	138.991	151.946	150.607	150.663	144.079	129.025	127.609	136.554	124.967	135.314	136.876	153.268	146.447	149.462	137.836
ENSG00000089009	RPL6	-0.0463679	0.996289	10.8877	0.770401	24047	18978	15384	16203	17467	18137	19485	17458	20225	19068	27862	18727	20656	14647	16015	14527	18548	2319.56	1854.97	1590.95	1635.86	2005.07	1964.46	1907.18	1863.12	2035.4	1716.42	2517.58	1909.59	2036.97	1543.95	1653.99	1467.05	1805.5
ENSG00000089048	ESF1	0.0779126	0.996289	4.81768	0.614868	204	275	345	313	175	266	280	247	194	395	145	280	248	358	358	368	339	19.678	26.879	35.679	31.601	20.089	28.811	27.406	26.36	19.524	35.556	13.102	28.552	24.456	37.737	36.973	37.163	32.999
ENSG00000089050	RBBP9	0.0375025	0.996289	4.24877	0.79681	149	153	225	240	137	182	178	184	190	300	124	199	174	164	192	256	159	14.372	14.955	23.269	24.231	15.726	19.713	17.423	19.636	19.121	27.005	11.205	20.292	17.159	17.287	19.829	25.853	15.477
ENSG00000089053	ANAPC5	-0.0129631	0.996289	8.07141	0.898525	2614	2680	2621	2711	2432	2512	2696	2569	2844	2962	2859	2605	3219	2313	2445	2492	2729	252.145	261.952	271.054	273.704	279.174	272.081	263.883	274.164	286.215	266.626	258.336	265.632	317.438	243.816	252.513	251.661	265.646
ENSG00000089057	SLC23A2	0.187094	0.996289	4.70964	0.341687	141	310	340	298	178	169	217	211	133	370	143	271	228	413	336	360	340	13.601	30.3	35.162	30.086	20.433	18.305	21.24	22.518	13.385	33.306	12.921	27.634	22.484	43.535	34.701	36.356	33.096
ENSG00000089060	SLC8B1	-0.0360377	0.996289	5.5717	0.764039	541	533	444	455	355	446	487	506	445	476	531	549	536	412	424	373	470	52.184	52.097	45.917	45.937	40.751	48.307	47.667	54	44.784	42.847	47.981	55.982	52.857	43.429	43.79	37.668	45.751
ENSG00000089063	TMEM230	-0.0949326	0.996289	6.2141	0.306416	706	770	753	785	680	759	751	644	702	798	704	697	666	770	738	738	839	68.1	75.262	77.872	79.254	78.058	82.209	73.507	68.728	70.648	71.832	63.613	71.073	65.677	81.166	76.219	74.529	81.67
ENSG00000089094	KDM2B	0.133662	0.996289	6.72226	0.242196	673	1003	1139	1240	798	870	1089	1029	892	1394	741	1165	981	1195	1284	1269	1199	64.917	98.036	117.791	125.191	91.604	94.232	106.591	109.815	89.769	125.482	66.956	118.795	96.74	125.966	132.608	128.153	116.713
ENSG00000089123	TASP1	-0.0660385	0.996289	2.83835	0.70634	59	57	71	74	55	87	81	56	51	121	73	72	60	81	67	61	54	5.691	5.571	7.343	7.471	6.314	9.423	7.928	5.976	5.133	10.892	6.596	7.342	5.917	8.538	6.92	6.16	5.256
ENSG00000089154	GCN1	0.0605043	0.996289	7.87307	0.605601	1648	2208	2860	2661	1842	1997	2384	2382	1828	3019	1545	2359	2192	2885	2606	2873	2609	158.965	215.817	295.77	268.656	211.447	216.3	233.345	254.207	183.966	271.757	139.605	240.547	216.161	304.111	269.141	290.137	253.965
ENSG00000089157	RPLP0	-0.090571	0.996289	11.7098	0.620119	45676	34440	26894	28226	32091	31143	34631	30374	43144	30646	49805	30762	36140	24260	25637	24544	31094	4405.87	3366.28	2781.28	2849.71	3683.78	3373.18	3389.66	3241.51	4341.93	2758.62	4500.33	3136.8	3563.9	2557.27	2647.72	2478.64	3026.75
ENSG00000089163	SIRT4	0.283893	0.996289	0.111418	0.414665	9	12	7	7	6	3	9	12	5	7	8	14	12	11	8	16	3	0.868	1.173	0.724	0.707	0.689	0.325	0.881	1.281	0.503	0.63	0.723	1.428	1.183	1.16	0.826	1.616	0.292
ENSG00000089177	KIF16B	0.0399126	0.996289	3.7233	0.857159	53	106	164	167	101	154	128	117	70	179	62	147	90	167	164	215	139	5.112	10.361	16.96	16.86	11.594	16.68	12.529	12.486	7.045	16.113	5.602	14.99	8.875	17.604	16.938	21.712	13.531
ENSG00000089195	TRMT6	-0.0710737	0.996289	5.71102	0.545724	404	583	554	623	395	493	617	431	367	613	387	452	555	584	567	620	636	38.97	56.984	57.293	62.898	45.343	53.398	60.392	45.996	36.934	55.18	34.969	46.09	54.731	61.56	58.558	62.612	61.909
ENSG00000089220	PEBP1	-0.0476492	0.996289	9.21902	0.670803	6448	6151	5411	5610	5154	6022	6214	5702	6534	6156	6638	5656	6304	5176	5384	5422	6272	621.969	601.219	559.585	566.389	591.637	652.258	608.223	608.518	657.569	554.136	599.803	576.743	621.661	545.607	556.046	547.555	610.529
ENSG00000089225	TBX5	0.0230015	0.996289	4.93266	0.846778	224	311	337	374	203	274	336	287	233	375	229	292	295	367	328	374	331	21.607	30.398	34.851	37.759	23.303	29.678	32.888	30.629	23.449	33.756	20.692	29.775	29.091	38.686	33.875	37.769	32.22
ENSG00000089234	BRAP	0.0329993	0.996289	4.96784	0.749897	297	306	317	330	251	266	317	272	237	386	336	317	335	304	316	349	336	28.648	29.909	32.783	33.317	28.813	28.811	31.028	29.028	23.851	34.746	30.361	32.325	33.036	32.045	32.636	35.245	32.707
ENSG00000089248	ERP29	0.0729172	0.996289	7.36023	0.598984	1843	1723	1295	1395	1260	1423	1835	1563	1785	1598	2390	1669	1887	1324	1422	1342	1846	177.774	168.412	133.924	140.84	144.638	154.129	179.609	166.803	179.639	143.845	215.958	170.188	186.084	139.564	146.861	135.525	179.693
ENSG00000089280	FUS	-0.079176	0.996289	9.61875	0.424706	7627	8082	7537	8016	6894	8021	8735	7695	7546	8200	7866	7484	7495	7617	7636	8021	8107	735.695	789.961	779.448	809.3	791.375	868.775	854.977	821.211	759.415	738.128	710.764	763.144	739.11	802.915	788.627	810.021	789.151
ENSG00000089289	IGBP1	-0.0469484	0.996289	6.50254	0.718268	1102	903	825	718	879	803	967	890	1007	951	1132	849	966	792	742	749	905	106.298	88.262	85.318	72.49	100.902	86.975	94.649	94.981	101.342	85.605	102.286	86.573	95.261	83.485	76.632	75.64	88.094
ENSG00000089327	FXYD5	-0.0622504	0.996289	6.67084	0.76494	1654	1039	823	692	861	901	1028	910	987	876	1889	1096	1240	683	736	679	880	159.544	101.555	85.112	69.865	98.836	97.59	100.62	97.115	99.33	78.854	170.688	111.759	122.281	71.996	76.012	68.571	85.661
ENSG00000089335	ZNF302	-0.0226767	0.996289	3.90889	0.868285	109	165	165	170	125	134	151	155	125	155	92	168	124	167	152	181	177	10.514	16.128	17.064	17.163	14.349	14.514	14.78	16.542	12.58	13.952	8.313	17.131	12.228	17.604	15.698	18.279	17.23
ENSG00000089351	GRAMD1A	0.0877695	0.996289	6.39724	0.332514	810	879	908	768	615	742	792	895	824	961	813	912	826	864	875	893	860	78.132	85.916	93.902	77.538	70.597	80.368	77.521	95.514	82.926	86.505	73.462	92.997	81.455	91.075	90.368	90.182	83.714
ENSG00000089685	BIRC5	-0.157827	0.996289	8.40454	0.308084	4240	3519	2987	2891	3662	3192	3680	2897	3926	3243	4778	3133	3668	2477	2642	2472	3192	408.987	343.959	308.904	291.877	420.368	345.734	360.197	309.168	395.105	291.921	431.735	319.472	361.715	261.103	272.859	249.641	310.716
ENSG00000089692	LAG3	0.0474023	0.996289	1.13727	0.878661	27	17	27	17	14	22	9	21	27	11	24	30	25	14	29	15	7	2.604	1.662	2.792	1.716	1.607	2.383	0.881	2.241	2.717	0.99	2.169	3.059	2.465	1.476	2.995	1.515	0.681
ENSG00000089693	MLF2	0.0278262	0.996289	8.06856	0.788132	2894	2887	2609	2499	2209	2234	2638	2415	2790	2932	3290	2709	2652	2498	2537	2579	2894	279.153	282.185	269.813	252.3	253.575	241.97	258.206	257.729	280.78	263.926	297.281	276.237	261.524	263.317	262.015	260.447	281.708
ENSG00000089723	OTUB2	-0.12132	0.996289	3.04296	0.444306	93	94	101	69	55	77	86	106	79	81	64	83	79	61	79	67	85	8.971	9.188	10.445	6.966	6.314	8.34	8.418	11.312	7.95	7.291	5.783	8.464	7.79	6.43	8.159	6.766	8.274
ENSG00000089737	DDX24	0.054764	0.996289	7.75518	0.550758	1788	2128	2149	2221	1552	2126	2404	2093	1958	2469	2181	2328	2364	2169	2166	2101	2365	172.469	207.998	222.241	224.233	178.157	230.272	235.302	223.365	197.049	222.248	197.073	237.386	233.123	228.636	223.699	212.175	230.214
ENSG00000089775	ZBTB25	0.013472	0.996289	5.05567	0.895513	308	388	332	371	255	298	286	338	330	408	296	304	331	317	339	322	381	29.709	37.924	34.334	37.456	29.272	32.277	27.994	36.071	33.211	36.726	26.746	30.999	32.641	33.415	35.011	32.518	37.087
ENSG00000089820	ARHGAP4	0.571064	0.996289	4.07702	0.468655	9	10	2	185	187	213	251	637	537	159	170	160	175	9	10	16	5	0.868	0.977	0.207	18.678	21.466	23.071	24.568	67.981	54.043	14.312	15.361	16.315	17.257	0.949	1.033	1.616	0.487
ENSG00000089847	ANKRD24	0.119515	0.996289	0.825522	0.725852	25	29	22	6	10	5	5	14	16	12	17	21	11	16	21	16	20	2.411	2.835	2.275	0.606	1.148	0.542	0.489	1.494	1.61	1.08	1.536	2.141	1.085	1.687	2.169	1.616	1.947
ENSG00000089876	DHX32	-0.0473841	0.996289	5.42661	0.631839	451	464	417	469	336	414	412	402	448	483	363	434	461	387	429	455	415	43.503	45.353	43.125	47.351	38.57	44.841	40.326	42.901	45.086	43.478	32.8	44.255	45.461	40.794	44.306	45.949	40.397
ENSG00000089902	RCOR1	0.181514	0.996289	5.39789	0.280905	220	361	484	589	293	361	360	412	316	582	253	389	344	589	513	657	459	21.221	35.285	50.053	59.466	33.634	39.101	35.237	43.969	31.802	52.389	22.861	39.666	33.923	62.087	52.981	66.349	44.68
ENSG00000089916	GPATCH2L	0.0719716	0.996289	4.2083	0.673696	110	189	252	246	136	138	148	173	117	242	131	179	153	248	235	264	164	10.611	18.473	26.061	24.836	15.612	14.947	14.486	18.463	11.775	21.784	11.837	18.253	15.088	26.142	24.27	26.661	15.964
ENSG00000090006	LTBP4	0.0588578	0.996289	6.38428	0.682654	968	974	1029	710	586	682	587	1169	1013	937	834	845	861	686	744	719	717	93.373	95.202	106.415	71.682	67.268	73.869	57.455	124.756	101.946	84.345	75.359	86.165	84.906	72.312	76.838	72.61	69.794
ENSG00000090013	BLVRB	-0.149884	0.996289	5.96443	0.371418	995	787	513	473	577	506	592	486	669	522	840	601	668	511	536	491	656	95.977	76.924	53.053	47.754	66.235	54.806	57.945	51.866	67.327	46.988	75.902	61.284	65.874	53.865	55.357	49.585	63.856
ENSG00000090054	SPTLC1	-0.0768338	0.996289	4.98526	0.62314	203	331	391	397	269	292	334	239	283	389	147	309	259	333	368	460	361	19.581	32.353	40.436	40.081	30.879	31.627	32.692	25.506	28.481	35.016	13.283	31.509	25.541	35.102	38.006	46.454	35.14
ENSG00000090060	PAPOLA	0.0775134	0.996289	5.66723	0.470691	428	515	614	544	373	416	457	503	421	665	403	473	467	569	548	657	566	41.285	50.338	63.498	54.923	42.817	45.058	44.731	53.68	42.369	59.86	36.415	48.232	46.053	59.979	56.596	66.349	55.096
ENSG00000090061	CCNK	0.0449146	0.996289	6.34485	0.656098	690	835	876	852	584	743	848	769	666	895	686	784	707	937	949	1035	919	66.557	81.616	90.593	86.018	67.038	80.476	83.002	82.068	67.025	80.564	61.986	79.945	69.72	98.77	98.01	104.522	89.457
ENSG00000090097	PCBP4	0.112872	0.996289	6.01942	0.506197	830	606	522	510	449	612	638	674	635	712	1016	719	896	464	501	480	605	80.061	59.232	53.983	51.49	51.542	66.287	62.447	71.929	63.905	64.091	91.805	73.316	88.358	48.911	51.742	48.474	58.892
ENSG00000090238	YPEL3	0.0439884	0.996289	3.03391	0.809556	101	90	80	56	56	69	80	77	91	100	99	100	84	71	68	46	80	9.742	8.797	8.273	5.654	6.428	7.474	7.83	8.217	9.158	9.002	8.946	10.197	8.284	7.484	7.023	4.645	7.787
ENSG00000090266	NDUFB2	-0.166034	0.996289	6.39484	0.328465	1127	874	690	680	928	814	883	828	914	757	1288	752	875	609	616	598	766	108.71	85.428	71.357	68.653	106.527	88.166	86.428	88.364	91.983	68.142	116.382	76.682	86.287	64.195	63.619	60.391	74.564
ENSG00000090372	STRN4	0.017178	0.996289	7.32659	0.848089	1519	1760	1741	1575	1227	1475	1530	1486	1566	1870	1556	1744	1728	1483	1660	1494	1726	146.522	172.028	180.048	159.013	140.85	159.761	149.756	158.586	157.599	168.329	140.599	177.836	170.405	156.324	171.441	150.875	168.012
ENSG00000090432	MUL1	-0.0206135	0.996289	5.9585	0.842862	649	743	574	581	495	559	640	556	649	661	669	618	671	541	592	649	620	62.602	72.623	59.361	58.658	56.822	60.547	62.643	59.336	65.314	59.5	60.45	63.018	66.17	57.027	61.14	65.541	60.352
ENSG00000090470	PDCD7	0.113064	0.996289	6.36445	0.289728	613	779	921	945	552	781	769	808	873	1016	599	775	779	934	919	973	945	59.13	76.142	95.246	95.408	63.365	84.592	75.269	86.23	87.857	91.456	54.125	79.027	76.82	98.454	94.912	98.261	91.988
ENSG00000090487	SPG21	-0.0273533	0.996289	6.99339	0.775855	1248	1351	1361	1214	1060	1138	1357	1126	1197	1459	1432	1258	1445	1158	1119	1264	1311	120.381	132.051	140.749	122.566	121.679	123.26	132.822	120.167	120.464	131.333	129.394	128.278	142.497	122.066	115.567	127.648	127.615
ENSG00000090520	DNAJB11	-0.0205733	0.996289	6.72468	0.820824	1075	1139	1060	984	844	969	1152	892	953	1252	1061	1086	1044	1082	1046	1048	1180	103.694	111.33	109.621	99.345	96.884	104.955	112.757	95.194	95.908	112.7	95.871	110.74	102.953	114.055	108.028	105.835	114.864
ENSG00000090539	CHRD	0.165494	0.996289	3.75867	0.329969	159	181	131	100	70	89	121	99	87	164	140	144	175	161	154	152	143	15.337	17.692	13.548	10.096	8.035	9.64	11.843	10.565	8.756	14.763	12.65	14.684	17.257	16.971	15.905	15.35	13.92
ENSG00000090581	GNPTG	-0.101597	0.996289	5.00656	0.468645	406	370	264	322	243	352	294	341	346	395	376	333	299	281	244	260	254	39.162	36.165	27.302	32.509	27.894	38.126	28.777	36.392	34.821	35.556	33.975	33.956	29.486	29.62	25.2	26.257	24.725
ENSG00000090612	ZNF268	0.0485382	0.996289	3.61367	0.769343	82	120	147	158	85	110	106	118	80	151	94	85	122	171	116	175	133	7.91	11.729	15.202	15.952	9.757	11.914	10.375	12.593	8.051	13.592	8.494	8.667	12.031	18.025	11.98	17.673	12.946
ENSG00000090615	GOLGA3	0.0775217	0.996289	6.09515	0.52451	594	663	750	825	511	562	599	618	492	799	554	617	610	888	754	1010	760	57.297	64.804	77.562	83.292	58.659	60.872	58.63	65.953	49.514	71.922	50.059	62.916	60.154	93.605	77.871	101.997	73.98
ENSG00000090621	PABPC4	0.0248072	0.996289	8.26454	0.790432	2579	2889	2931	3386	2494	2990	3383	2849	2544	3485	2758	3129	3202	3211	3313	3488	3444	248.769	282.38	303.113	341.853	286.291	323.855	331.126	304.045	256.023	313.704	249.21	319.064	315.761	338.475	342.158	352.245	335.246
ENSG00000090661	CERS4	0.17738	0.996289	5.19332	0.251619	459	398	305	277	254	311	280	301	408	372	539	402	460	326	304	337	394	44.275	38.902	31.542	27.966	29.157	33.685	27.406	32.123	41.06	33.486	48.704	40.992	45.362	34.364	31.396	34.033	38.353
ENSG00000090674	MCOLN1	-0.0263713	0.996289	4.35744	0.83883	231	227	191	191	131	189	237	183	216	284	201	194	229	177	170	178	212	22.282	22.188	19.752	19.283	15.038	20.471	23.197	19.53	21.738	25.564	18.162	19.782	22.583	18.658	17.557	17.976	20.636
ENSG00000090686	USP48	0.0457619	0.996289	6.29402	0.679979	583	750	923	887	582	702	819	738	622	966	587	767	699	974	842	998	886	56.236	73.307	95.453	89.552	66.809	76.035	80.163	78.759	62.597	86.955	53.041	78.211	68.931	102.67	86.96	100.786	86.245
ENSG00000090776	EFNB1	0.079072	0.996289	7.97218	0.380225	2048	2386	2314	2666	2104	2266	2687	2503	2503	2874	2531	2680	2481	2577	2548	2568	2697	197.549	233.215	239.305	269.161	241.522	245.436	263.002	267.12	251.897	258.705	228.699	273.28	244.661	271.644	263.151	259.336	262.531
ENSG00000090857	PDPR	0.125901	0.996289	5.97857	0.435621	421	544	816	766	446	507	588	641	421	794	343	581	534	887	793	955	709	40.609	53.172	84.388	77.336	51.197	54.914	57.553	68.408	42.369	71.472	30.993	59.245	52.66	93.5	81.899	96.443	69.015
ENSG00000090863	GLG1	0.0897076	0.996289	6.91129	0.426609	1007	1095	1404	1317	927	952	1193	1070	867	1423	934	1186	1106	1490	1475	1520	1490	97.135	107.029	145.196	132.965	106.412	103.114	116.77	114.19	87.253	128.092	84.395	120.937	109.067	157.062	152.334	153.501	145.04
ENSG00000090889	KIF4A	-0.0451727	0.996289	7.20165	0.64577	1323	1656	1703	1626	984	1327	1630	1260	1136	1886	1181	1488	1569	1541	1529	1594	1597	127.616	161.863	176.118	164.162	112.955	143.731	159.544	134.467	114.325	169.769	106.714	151.731	154.725	162.438	157.911	160.974	155.455
ENSG00000090905	TNRC6A	0.238307	0.996289	5.63186	0.233585	283	479	566	662	315	367	401	433	302	692	251	464	375	786	718	895	495	27.298	46.819	58.534	66.836	36.159	39.751	39.25	46.21	30.393	62.291	22.68	47.314	36.98	82.853	74.153	90.384	48.184
ENSG00000090932	DLL3	-0.0465165	0.996289	3.73428	0.818319	170	127	141	76	145	102	134	126	145	133	221	124	131	115	106	81	115	16.398	12.413	14.582	7.673	16.645	11.048	13.116	13.447	14.593	11.972	19.969	12.644	12.918	12.122	10.947	8.18	11.194
ENSG00000090971	NAT14	-0.0507409	0.996289	5.82308	0.804423	927	606	420	506	443	487	489	572	715	478	990	582	535	384	440	364	483	89.418	59.232	43.435	51.086	50.853	52.748	47.863	61.044	71.956	43.027	89.455	59.347	52.758	40.478	45.442	36.759	47.016
ENSG00000090975	PITPNM2	0.0992387	0.996289	4.0261	0.496128	149	181	148	208	111	104	156	155	145	235	114	218	148	179	150	198	144	14.372	17.692	15.306	21	12.742	11.265	15.269	16.542	14.593	21.154	10.301	22.229	14.595	18.869	15.492	19.996	14.017
ENSG00000090989	EXOC1	-0.0848366	0.996289	4.52912	0.463566	204	241	276	272	201	200	218	217	167	275	169	206	251	239	254	260	235	19.678	23.556	28.543	27.461	23.073	21.663	21.338	23.158	16.807	24.754	15.271	21.006	24.752	25.193	26.232	26.257	22.875
ENSG00000091009	RBM27	-0.130721	0.996289	4.64454	0.3026	202	215	337	279	212	248	287	183	244	346	168	230	233	240	262	259	271	19.485	21.015	34.851	28.168	24.336	26.862	28.091	19.53	24.556	31.145	15.18	23.453	22.977	25.299	27.059	26.156	26.38
ENSG00000091039	OSBPL8	0.162219	0.996289	5.39615	0.449834	226	404	622	554	253	345	299	341	254	654	225	382	285	707	543	711	407	21.8	39.488	64.325	55.932	29.042	37.368	29.266	36.392	25.562	58.87	20.331	38.953	28.105	74.526	56.08	71.802	39.618
ENSG00000091073	DTX2	0.0824666	0.996289	3.71888	0.590797	139	143	152	93	89	112	124	141	108	129	173	124	166	106	137	123	131	13.408	13.977	15.719	9.389	10.216	12.131	12.137	15.048	10.869	11.612	15.632	12.644	16.37	11.174	14.149	12.421	12.752
ENSG00000091127	PUS7	-0.021732	0.996289	5.54078	0.881331	250	442	540	618	368	491	486	399	402	546	285	439	393	569	551	601	511	24.115	43.203	55.845	62.394	42.243	53.181	47.569	42.581	40.456	49.149	25.752	44.765	38.755	59.979	56.906	60.694	49.742
ENSG00000091140	DLD	0.107022	0.996289	6.95074	0.293469	971	1151	1287	1368	948	1138	1177	1019	938	1619	1039	1274	1332	1325	1437	1541	1454	93.662	112.502	133.097	138.114	108.823	123.26	115.204	108.748	94.398	145.735	93.883	129.91	131.354	139.67	148.41	155.622	141.535
ENSG00000091157	WDR7	0.0747673	0.996289	3.76118	0.72398	75	126	168	191	95	135	97	121	67	191	67	112	111	200	189	192	150	7.234	12.316	17.374	19.283	10.905	14.622	9.494	12.913	6.743	17.193	6.054	11.421	10.946	21.082	19.519	19.39	14.601
ENSG00000091164	TXNL1	-0.12678	0.996289	6.54099	0.293659	1015	969	806	881	1072	858	950	790	1031	981	1065	811	878	787	866	824	1002	97.906	94.713	83.353	88.946	123.057	92.932	92.986	84.309	103.758	88.305	96.232	82.698	86.583	82.958	89.438	83.214	97.537
ENSG00000091262	ABCC6	0.168194	0.996289	1.97898	0.489434	46	47	22	30	28	42	20	51	43	42	34	59	46	32	33	32	23	4.437	4.594	2.275	3.029	3.214	4.549	1.958	5.443	4.327	3.781	3.072	6.016	4.536	3.373	3.408	3.232	2.239
ENSG00000091317	CMTM6	-0.0420286	0.996289	5.62219	0.746943	322	480	618	539	464	486	479	411	426	657	316	444	416	612	551	592	523	31.06	46.917	63.911	54.418	53.263	52.64	46.884	43.862	42.872	59.14	28.553	45.275	41.023	64.512	56.906	59.785	50.91
ENSG00000091409	ITGA6	0.200028	0.996289	4.73817	0.255153	162	280	334	297	153	227	222	237	156	357	164	261	227	370	363	439	293	15.626	27.368	34.541	29.985	17.563	24.587	21.729	25.293	15.7	32.136	14.819	26.614	22.385	39.002	37.49	44.334	28.521
ENSG00000091428	RAPGEF4	-0.234023	0.996289	2.51772	0.255446	38	72	78	90	46	47	45	59	26	68	43	48	48	67	57	73	36	3.665	7.038	8.066	9.086	5.28	5.091	4.405	6.296	2.617	6.121	3.885	4.895	4.733	7.063	5.887	7.372	3.504
ENSG00000091436	MAP3K20	0.077581	0.996289	5.23049	0.618181	224	315	427	490	274	358	385	332	342	460	198	369	310	490	457	538	399	21.607	30.789	44.159	49.471	31.453	38.776	37.684	35.431	34.418	41.407	17.891	37.627	30.57	51.651	47.198	54.331	38.839
ENSG00000091483	FH	-0.0731356	0.996289	7.46985	0.436671	1716	1752	1761	1865	1547	1789	1917	1686	1748	1969	1830	1784	1927	1573	1677	1575	1750	165.524	171.246	182.116	188.291	177.583	193.771	187.635	179.93	175.915	177.241	165.357	181.915	190.029	165.811	173.196	159.055	170.348
ENSG00000091490	SEL1L3	-0.152628	0.996289	4.78586	0.364485	249	391	450	316	168	249	182	315	241	412	166	307	265	262	236	253	210	24.018	38.218	46.537	31.904	19.285	26.97	17.814	33.617	24.254	37.086	15	31.305	26.133	27.618	24.373	25.55	20.442
ENSG00000091542	ALKBH5	-0.0590721	0.996289	6.95566	0.516232	1092	1355	1266	1394	950	1197	1393	1182	1081	1277	1066	1286	1310	1212	1235	1251	1442	105.334	132.442	130.925	140.739	109.052	129.65	136.346	126.143	108.79	114.95	96.323	131.134	129.184	127.758	127.548	126.335	140.367
ENSG00000091592	NLRP1	0.130931	0.996289	3.31281	0.530857	119	129	93	65	70	67	83	74	86	111	183	121	102	89	86	64	100	11.479	12.609	9.618	6.562	8.035	7.257	8.124	7.897	8.655	9.992	16.536	12.338	10.059	9.382	8.882	6.463	9.734
ENSG00000091640	SPAG7	-0.0377526	0.996289	5.52707	0.834099	575	454	419	359	465	398	458	499	584	440	702	468	469	301	322	295	463	55.464	44.375	43.331	36.245	53.378	43.108	44.829	53.253	58.773	39.607	63.432	47.722	46.25	31.729	33.255	29.791	45.069
ENSG00000091656	ZFHX4	0.126133	0.996289	3.72895	0.643146	54	117	221	172	84	96	112	100	73	174	43	99	93	189	178	283	161	5.209	11.436	22.855	17.365	9.643	10.398	10.963	10.672	7.347	15.663	3.885	10.095	9.171	19.923	18.383	28.579	15.672
ENSG00000091732	ZC3HC1	-0.0194196	0.996289	5.4727	0.855822	435	468	445	423	367	411	472	416	463	531	474	432	496	352	377	441	466	41.96	45.744	46.02	42.706	42.129	44.516	46.199	44.396	46.595	47.798	42.83	44.051	48.912	37.105	38.936	44.536	45.361
ENSG00000091947	TMEM101	-0.0944953	0.996289	5.31505	0.565355	518	427	327	332	442	322	387	366	527	415	515	365	421	322	274	312	352	49.966	41.736	33.817	33.519	50.738	34.877	37.879	39.06	53.036	37.356	46.535	37.219	41.516	33.942	28.298	31.508	34.264
ENSG00000091986	CCDC80	0.234051	0.996289	3.14257	0.265824	90	83	114	66	42	66	74	54	39	107	64	108	93	132	105	122	116	8.681	8.113	11.789	6.663	4.821	7.149	7.243	5.763	3.925	9.632	5.783	11.013	9.171	13.914	10.844	12.32	11.292
ENSG00000092010	PSME1	-0.158658	0.996289	6.76008	0.394385	1456	1109	924	905	1292	941	1065	1042	1445	1016	1490	1163	1207	673	725	687	873	140.445	108.397	95.557	91.369	148.311	101.922	104.242	111.202	145.422	91.456	134.635	118.591	119.027	70.942	74.876	69.378	84.98
ENSG00000092020	PPP2R3C	-0.0761234	0.996289	4.4979	0.528272	196	220	255	226	225	202	238	230	205	256	233	222	269	177	210	223	190	18.906	21.504	26.371	22.817	25.828	21.879	23.295	24.546	20.631	23.044	21.054	22.637	26.527	18.658	21.688	22.52	18.495
ENSG00000092036	HAUS4	-0.101579	0.996289	3.46513	0.485322	120	111	129	108	112	80	104	124	87	125	121	106	84	95	113	121	90	11.575	10.85	13.341	10.904	12.857	8.665	10.179	13.233	8.756	11.252	10.933	10.809	8.284	10.014	11.67	12.219	8.761
ENSG00000092096	SLC22A17	0.128337	0.996289	2.68465	0.553408	71	79	86	30	41	35	61	62	59	45	87	64	80	50	69	72	61	6.849	7.722	8.894	3.029	4.706	3.791	5.971	6.617	5.938	4.051	7.861	6.526	7.889	5.271	7.126	7.271	5.938
ENSG00000092108	SCFD1	-0.111361	0.996289	5.457	0.285992	360	440	432	485	445	433	496	374	408	517	369	412	394	408	460	522	437	34.725	43.007	44.676	48.966	51.082	46.899	48.548	39.913	41.06	46.538	33.342	42.012	38.854	43.008	47.508	52.716	42.538
ENSG00000092140	G2E3	-0.079862	0.996289	4.7239	0.616762	185	265	361	337	210	230	266	207	214	323	155	198	198	362	373	318	269	17.845	25.902	37.333	34.024	24.106	24.912	26.036	22.091	21.537	29.075	14.006	20.19	19.526	38.159	38.522	32.114	26.185
ENSG00000092148	HECTD1	0.14369	0.996289	6.09008	0.500944	334	601	1055	954	405	520	559	600	451	966	317	619	492	1029	867	1182	739	32.217	58.744	109.104	96.316	46.491	56.323	54.715	64.032	45.388	86.955	28.644	63.119	48.518	108.468	89.542	119.367	71.936
ENSG00000092199	HNRNPC	-0.114943	0.996289	10.3037	0.304329	12094	12764	12195	13077	13718	11398	13860	11466	13256	13394	11512	11605	11793	12179	12556	12701	13180	1166.58	1247.6	1261.16	1320.26	1574.71	1234.55	1356.61	1223.65	1334.06	1205.67	1040.21	1183.36	1162.95	1283.8	1296.75	1282.64	1282.97
ENSG00000092201	SUPT16H	0.077203	0.996289	8.50591	0.492579	2589	3519	4168	4165	2573	3258	3799	3451	2873	4628	2573	3715	3646	4179	4256	4535	3997	249.733	343.959	431.039	420.501	295.359	352.882	371.844	368.291	289.133	416.592	232.494	378.819	359.546	440.512	439.549	457.979	389.076
ENSG00000092203	TOX4	0.01653	0.996289	6.39038	0.849381	788	875	865	872	677	721	851	798	819	1030	788	878	778	851	832	866	888	76.01	85.525	89.455	88.038	77.714	78.093	83.295	85.163	82.423	92.716	71.203	89.53	76.722	89.705	85.927	87.455	86.44
ENSG00000092295	TGM1	0.191341	0.996289	2.06276	0.316951	31	49	35	37	30	40	27	49	34	34	35	51	54	41	45	40	40	2.99	4.789	3.62	3.736	3.444	4.333	2.643	5.229	3.422	3.061	3.163	5.2	5.325	4.322	4.647	4.04	3.894
ENSG00000092330	TINF2	-0.0121391	0.996289	4.73836	0.90997	237	246	304	263	224	243	290	277	259	276	270	244	231	269	249	316	280	22.861	24.045	31.439	26.553	25.713	26.32	28.385	29.561	26.065	24.844	24.397	24.881	22.78	28.356	25.716	31.912	27.256
ENSG00000092421	SEMA6A	0.197415	0.996289	6.16552	0.389059	354	521	739	1088	518	647	645	584	397	842	313	583	520	1217	1049	1286	968	34.147	50.924	76.425	109.845	59.462	70.078	63.132	62.325	39.953	75.793	28.282	59.449	51.279	128.285	108.338	129.87	94.227
ENSG00000092439	TRPM7	0.130482	0.996289	5.1152	0.496389	192	312	488	434	238	333	241	258	238	488	199	340	249	519	426	569	381	18.52	30.496	50.467	43.817	27.32	36.068	23.589	27.534	23.952	43.928	17.981	34.67	24.555	54.708	43.996	57.462	37.087
ENSG00000092445	TYRO3	0.0338125	0.996289	6.17516	0.71129	684	813	725	755	502	624	745	713	662	865	703	764	698	703	730	754	786	65.978	79.465	74.977	76.225	57.626	67.587	72.92	76.091	66.622	77.863	63.522	77.905	68.832	74.104	75.393	76.145	76.511
ENSG00000092470	WDR76	-0.05269	0.996289	5.44369	0.648693	304	427	518	487	370	385	526	396	415	553	315	359	415	436	508	456	490	29.324	41.736	53.57	49.168	42.473	41.7	51.485	42.261	41.765	49.779	28.463	36.607	40.925	45.959	52.465	46.05	47.698
ENSG00000092531	SNAP23	0.0522862	0.996289	5.74979	0.684277	379	536	608	638	449	499	463	440	437	693	346	520	477	644	660	715	626	36.558	52.39	62.877	64.413	51.542	54.048	45.318	46.957	43.979	62.381	31.264	53.024	47.039	67.885	68.163	72.206	60.936
ENSG00000092621	PHGDH	0.0712927	0.996289	8.99933	0.646143	6426	5564	4371	4097	4032	4083	4993	4422	5172	5725	7769	5726	6315	3978	4199	3882	5325	619.847	543.844	452.032	413.635	462.841	442.24	488.712	471.916	520.5	515.339	701.999	583.881	622.746	419.325	433.662	392.034	518.346
ENSG00000092758	COL9A3	0.10382	0.996289	3.55842	0.605905	130	141	134	93	87	86	83	111	94	128	181	186	133	87	78	80	122	12.54	13.782	13.858	9.389	9.987	9.315	8.124	11.846	9.46	11.522	16.355	18.966	13.116	9.171	8.056	8.079	11.876
ENSG00000092871	RFFL	-0.0167843	0.996289	4.69627	0.888011	263	283	311	267	177	237	229	248	235	346	236	237	217	309	233	323	220	25.369	27.661	32.162	26.956	20.318	25.67	22.414	26.467	23.65	31.145	21.325	24.167	21.399	32.572	24.064	32.619	21.415
ENSG00000092931	MFSD11	-0.0185265	0.996289	8.2764	0.869873	2136	3021	3149	3805	2822	3066	3195	2705	2736	3943	2252	3192	2543	3402	3552	3687	3402	206.037	295.282	325.658	384.155	323.943	332.086	312.725	288.678	275.346	354.931	203.489	325.489	250.775	358.608	366.842	372.341	331.157
ENSG00000092964	DPYSL2	0.0312611	0.996289	6.76596	0.721471	1046	1130	1074	1133	847	984	1072	1096	964	1236	1139	974	1061	1096	1140	1239	1162	100.896	110.45	111.069	114.388	97.229	106.58	104.927	116.965	97.015	111.259	102.919	99.319	104.629	115.53	117.736	125.124	113.111
ENSG00000092978	GPATCH2	-0.0207768	0.996289	3.67264	0.889687	70	118	135	167	115	128	128	107	94	152	104	105	133	141	143	135	156	6.752	11.534	13.961	16.86	13.201	13.864	12.529	11.419	9.46	13.682	9.397	10.707	13.116	14.863	14.769	13.633	15.185
ENSG00000093000	NUP50	0.0839313	0.996289	6.82865	0.540654	809	1116	1364	1426	782	952	1066	1025	842	1464	769	973	965	1575	1453	1606	1199	78.036	109.081	141.06	143.97	89.767	103.114	104.34	109.388	84.737	131.783	69.486	99.217	95.162	166.022	150.062	162.186	116.713
ENSG00000093009	CDC45	-0.0731126	0.996289	6.81619	0.516099	1191	1234	1049	984	1037	1112	1209	1074	1238	1183	1313	1090	1226	941	1028	996	1005	114.883	120.615	108.484	99.345	119.039	120.444	118.336	114.617	124.59	106.488	118.641	111.147	120.901	99.192	106.169	100.584	97.829
ENSG00000093167	LRRFIP2	0.0768065	0.996289	4.97977	0.506408	256	338	375	355	211	266	278	254	248	380	306	361	319	328	316	425	322	24.694	33.037	38.781	35.841	24.221	28.811	27.21	27.107	24.958	34.206	27.65	36.811	31.458	34.575	32.636	42.92	31.344
ENSG00000093183	SEC22C	0.0487001	0.996289	5.37438	0.657203	281	389	454	467	406	333	414	402	384	472	385	456	374	410	444	485	432	27.105	38.022	46.951	47.149	46.605	36.068	40.522	42.901	38.645	42.487	34.788	46.498	36.882	43.218	45.855	48.979	42.052
ENSG00000094631	HDAC6	0.0610961	0.996289	6.2285	0.540567	639	811	768	790	526	643	801	880	692	919	708	791	813	633	775	778	718	61.637	79.27	79.424	79.759	60.381	69.645	78.401	93.914	69.642	82.724	63.974	80.658	80.173	66.725	80.04	78.568	69.892
ENSG00000094804	CDC6	-0.0382103	0.996289	6.72712	0.676318	905	1026	1144	1211	867	1043	1105	940	912	1311	841	1086	1016	1092	1087	1162	1194	87.296	100.285	118.308	122.263	99.525	112.97	108.157	100.317	91.782	118.01	75.992	110.74	100.192	115.109	112.263	117.348	116.226
ENSG00000094841	UPRT	0.0290139	0.996289	4.62166	0.848112	185	207	268	263	247	216	245	183	152	322	174	258	198	303	294	363	273	17.845	20.233	27.716	26.553	28.354	23.396	23.98	19.53	15.297	28.985	15.722	26.308	19.526	31.94	30.364	36.658	26.574
ENSG00000094880	CDC23	0.0220263	0.996289	5.82979	0.861572	391	549	693	657	428	550	568	507	445	735	393	528	481	702	675	758	599	37.716	53.661	71.667	66.331	49.131	59.572	55.596	54.107	44.784	66.161	35.511	53.84	47.433	73.998	69.712	76.549	58.308
ENSG00000094914	AAAS	-0.0774566	0.996289	7.01749	0.495147	1553	1402	1221	1178	1038	1270	1368	1287	1436	1237	1492	1195	1323	1070	1224	1151	1316	149.801	137.036	126.271	118.932	119.154	137.557	133.899	137.349	144.516	111.349	134.816	121.854	130.466	112.79	126.412	116.237	128.102
ENSG00000094916	CBX5	0.104643	0.996289	7.67529	0.341193	1646	2021	2417	2343	1466	1629	1850	2172	2003	2768	1566	1878	1836	2346	2007	2854	1982	158.772	197.539	249.957	236.551	168.285	176.441	181.077	231.796	201.578	249.163	141.502	191.5	181.055	247.294	207.278	288.219	192.932
ENSG00000094975	SUCO	0.0550027	0.996289	4.40415	0.768014	120	165	243	306	166	208	192	177	117	290	141	193	148	310	298	273	235	11.575	16.128	25.13	30.894	19.055	22.529	18.793	18.889	11.775	26.105	12.741	19.68	14.595	32.677	30.777	27.57	22.875
ENSG00000095002	MSH2	0.0299704	0.996289	6.32785	0.792914	626	753	923	957	551	764	838	748	612	1037	547	800	778	924	948	985	866	60.384	73.601	95.453	96.619	63.25	82.751	82.023	79.827	61.59	93.346	49.426	81.576	76.722	97.4	97.907	99.473	84.298
ENSG00000095015	MAP3K1	0.213335	0.996289	3.27501	0.265544	50	81	90	117	69	76	109	95	67	133	64	89	85	141	132	147	73	4.823	7.917	9.307	11.812	7.921	8.232	10.669	10.138	6.743	11.972	5.783	9.075	8.382	14.863	13.633	14.845	7.106
ENSG00000095059	DHPS	-0.0429377	0.996289	6.17147	0.752099	872	826	696	646	637	602	663	724	811	726	946	723	800	567	666	569	599	84.112	80.736	71.978	65.221	73.122	65.204	64.894	77.265	81.617	65.351	85.48	73.724	78.891	59.768	68.783	57.462	58.308
ENSG00000095066	HOOK2	0.0258501	0.996289	5.20842	0.867779	442	462	360	304	236	349	321	433	353	379	491	466	411	281	329	288	291	42.635	45.157	37.23	30.692	27.091	37.801	31.419	46.21	35.525	34.116	44.366	47.518	40.53	29.62	33.978	29.084	28.327
ENSG00000095139	ARCN1	0.173328	0.996289	7.38595	0.246561	1064	1498	1876	2053	1134	1326	1704	1413	1117	2181	1188	1501	1380	2426	2234	2457	2035	102.633	146.419	194.009	207.272	130.174	143.622	166.787	150.795	112.413	196.324	107.347	153.057	136.087	255.727	230.722	248.127	198.091
ENSG00000095203	EPB41L4B	-0.0355856	0.996289	4.68334	0.765329	221	274	296	322	181	219	257	216	187	383	264	253	256	249	276	240	248	21.318	26.782	30.611	32.509	20.777	23.72	25.155	23.052	18.819	34.476	23.855	25.798	25.245	26.247	28.505	24.237	24.141
ENSG00000095303	PTGS1	0.307332	0.996289	0.0488936	0.4585	8	7	12	8	4	1	10	12	5	19	7	12	7	18	4	5	3	0.772	0.684	1.241	0.808	0.459	0.108	0.979	1.281	0.503	1.71	0.633	1.224	0.69	1.897	0.413	0.505	0.292
ENSG00000095319	NUP188	0.0613414	0.996289	7.67712	0.558384	1597	1999	2291	2440	1486	1735	2081	1837	1529	2616	1580	2168	2070	2335	2324	2474	2275	154.045	195.389	236.926	246.344	170.581	187.922	203.687	196.045	153.876	235.481	142.767	221.071	204.131	246.135	240.017	249.843	221.453
ENSG00000095380	NANS	-0.0363856	0.996289	6.5762	0.83667	1331	1059	849	732	705	900	953	901	1133	893	1504	962	1147	694	701	623	867	128.387	103.51	87.8	73.903	80.928	97.481	93.279	96.155	114.023	80.384	135.9	98.095	113.11	73.155	72.398	62.915	84.395
ENSG00000095383	TBC1D2	0.177465	0.996289	1.51349	0.387231	22	34	26	28	15	26	17	28	17	32	25	32	30	26	30	29	34	2.122	3.323	2.689	2.827	1.722	2.816	1.664	2.988	1.711	2.88	2.259	3.263	2.958	2.741	3.098	2.929	3.31
ENSG00000095539	SEMA4G	0.159911	0.996289	3.90058	0.23059	140	162	176	150	83	124	108	177	127	176	165	147	155	147	153	147	165	13.504	15.834	18.201	15.144	9.528	13.431	10.571	18.889	12.781	15.843	14.909	14.99	15.285	15.495	15.801	14.845	16.061
ENSG00000095587	TLL2	0.331624	0.996289	0.120963	0.370222	8	8	5	12	7	8	4	5	7	3	11	12	9	5	13	13	20	0.772	0.782	0.517	1.212	0.804	0.867	0.392	0.534	0.704	0.27	0.994	1.224	0.888	0.527	1.343	1.313	1.947
ENSG00000095739	BAMBI	0.0927312	0.996289	3.23995	0.556056	110	77	75	88	99	73	75	76	99	110	87	95	97	78	114	95	111	10.611	7.526	7.756	8.885	11.364	7.907	7.341	8.111	9.963	9.902	7.861	9.687	9.566	8.222	11.774	9.594	10.805
ENSG00000095787	WAC	0.0761365	0.996289	6.41416	0.605067	530	823	1021	996	583	739	963	735	620	1230	533	831	679	1167	994	1209	907	51.123	80.443	105.588	100.557	66.924	80.043	94.258	78.439	62.396	110.719	48.161	84.737	66.959	123.015	102.658	122.094	88.289
ENSG00000095794	CREM	-0.0979189	0.996289	4.75462	0.375376	248	303	264	281	259	276	253	237	258	312	278	276	283	251	215	282	244	23.922	29.616	27.302	28.37	29.731	29.894	24.764	25.293	25.965	28.085	25.12	28.144	27.908	26.458	22.205	28.478	23.751
ENSG00000095906	NUBP2	-0.0684962	0.996289	7.4093	0.710661	2505	1792	1306	1308	1666	1489	1620	1497	2144	1563	2705	1704	1842	1169	1271	1165	1585	241.631	175.156	135.062	132.056	191.243	161.277	158.565	159.76	215.768	140.694	244.421	173.757	181.647	123.225	131.266	117.651	154.287
ENSG00000095951	HIVEP1	-0.0351453	0.996289	2.77735	0.886744	34	50	90	113	38	56	85	57	29	103	32	57	63	66	101	103	66	3.28	4.887	9.307	11.409	4.362	6.066	8.32	6.083	2.919	9.272	2.891	5.812	6.213	6.957	10.431	10.402	6.425
ENSG00000096070	BRPF3	0.0372198	0.996289	4.97513	0.869215	138	318	409	484	280	246	234	329	202	397	125	240	209	451	366	548	373	13.311	31.082	42.297	48.865	32.142	26.645	22.904	35.111	20.329	35.736	11.295	24.473	20.61	47.54	37.8	55.341	36.309
ENSG00000096080	MRPS18A	-0.0434199	0.996289	6.03383	0.793347	905	765	510	534	587	518	658	576	752	594	948	648	713	469	477	548	749	87.296	74.774	52.742	53.913	67.383	56.106	64.405	61.471	75.68	53.469	85.66	66.077	70.312	49.438	49.263	55.341	72.909
ENSG00000096093	EFHC1	0.0197529	0.996289	2.99513	0.898885	72	88	92	83	77	54	57	77	73	97	65	86	81	60	74	103	78	6.945	8.601	9.514	8.38	8.839	5.849	5.579	8.217	7.347	8.732	5.873	8.769	7.988	6.325	7.643	10.402	7.593
ENSG00000096401	CDC5L	-0.0639054	0.996289	6.1714	0.55199	604	712	844	903	525	663	792	754	557	822	534	688	647	778	821	859	715	58.261	69.593	87.283	91.167	60.266	71.811	77.521	80.467	56.055	73.993	48.252	70.155	63.803	82.01	84.791	86.748	69.6
ENSG00000096433	ITPR3	0.0559099	0.996289	6.80802	0.650503	816	1126	1487	1320	782	902	1066	1147	826	1468	769	1164	971	1361	1235	1460	1195	78.711	110.059	153.78	133.268	89.767	97.698	104.34	122.408	83.127	132.143	69.486	118.693	95.754	143.464	127.548	147.442	116.324
ENSG00000096696	DSP	0.0802053	0.996289	5.82005	0.711935	276	465	814	877	390	450	484	555	354	850	226	480	470	818	671	957	539	26.623	45.451	84.181	88.542	44.769	48.741	47.374	59.23	35.626	76.513	20.421	48.946	46.348	86.226	69.299	96.645	52.467
ENSG00000096717	SIRT1	-0.0539254	0.996289	5.03122	0.777077	202	321	448	498	198	312	312	256	198	470	162	304	256	503	387	443	305	19.485	31.376	46.33	50.278	22.729	33.794	30.538	27.32	19.926	42.307	14.638	30.999	25.245	53.022	39.968	44.738	29.689
ENSG00000096746	HNRNPH3	0.0236797	0.996289	8.00972	0.807548	2200	2676	2923	2828	1936	2462	2354	2431	2157	3166	2133	2339	2337	2937	2856	3116	2919	212.21	261.561	302.286	285.517	222.237	266.666	230.408	259.436	217.076	284.989	192.736	238.508	230.46	309.592	294.96	314.677	284.141
ENSG00000096872	IFT74	-0.0694856	0.996289	3.96545	0.610891	119	194	168	184	98	177	145	171	116	194	123	143	124	176	157	176	158	11.479	18.962	17.374	18.577	11.25	19.171	14.193	18.249	11.674	17.463	11.114	14.582	12.228	18.552	16.215	17.774	15.38
ENSG00000096968	JAK2	0.112731	0.996289	2.38006	0.682488	22	38	84	74	30	31	51	46	26	73	17	58	38	63	89	69	50	2.122	3.714	8.687	7.471	3.444	3.358	4.992	4.909	2.617	6.571	1.536	5.914	3.747	6.641	9.192	6.968	4.867
ENSG00000097007	ABL1	0.209509	0.996289	3.39414	0.248265	82	106	138	81	78	78	80	89	71	135	62	88	96	136	145	157	138	7.91	10.361	14.271	8.178	8.954	8.448	7.83	9.498	7.145	12.152	5.602	8.973	9.467	14.336	14.975	15.855	13.433
ENSG00000097021	ACOT7	-0.089586	0.996289	7.80125	0.454804	2784	2518	2098	2032	1911	2041	2228	1967	2564	2227	2663	2124	2318	1900	1846	1983	2267	268.543	246.118	216.967	205.152	219.367	221.066	218.076	209.918	258.036	200.465	240.626	216.584	228.587	200.281	190.65	200.258	220.674
ENSG00000097033	SH3GLB1	-0.0723876	0.996289	5.404	0.545567	322	418	508	523	340	403	447	385	330	517	298	371	348	487	474	554	445	31.06	40.857	52.535	52.802	39.029	43.65	43.752	41.087	33.211	46.538	26.927	37.831	34.318	51.335	48.954	55.947	43.317
ENSG00000097046	CDC7	-0.107746	0.996289	5.36283	0.433583	271	398	539	546	348	407	411	396	325	441	280	321	324	438	500	551	466	26.14	38.902	55.741	55.124	39.948	44.083	40.228	42.261	32.707	39.697	25.301	32.732	31.951	46.17	51.639	55.644	45.361
ENSG00000097096	SYDE2	0.294338	0.996289	2.58233	0.255928	21	41	35	90	49	48	63	42	33	94	31	55	65	71	66	120	67	2.026	4.007	3.62	9.086	5.625	5.199	6.166	4.482	3.321	8.461	2.801	5.608	6.41	7.484	6.816	12.119	6.522
ENSG00000099139	PCSK5	0.193386	0.996289	1.1476	0.654687	11	14	21	24	16	20	20	15	16	4	8	7	3	35	49	45	34	1.061	1.368	2.172	2.423	1.837	2.166	1.958	1.601	1.61	0.36	0.723	0.714	0.296	3.689	5.061	4.544	3.31
ENSG00000099203	TMED1	-0.0399116	0.996289	5.52121	0.790683	552	451	382	422	415	426	482	443	605	428	603	435	478	379	337	350	474	53.246	44.082	39.505	42.605	47.639	46.141	47.178	47.277	60.886	38.527	54.486	44.357	47.137	39.951	34.805	35.346	46.14
ENSG00000099219	ERMP1	0.0280138	0.996289	4.16959	0.866659	119	168	244	240	150	127	156	139	113	217	123	162	159	240	212	237	231	11.479	16.421	25.234	24.231	17.219	13.756	15.269	14.834	11.372	19.533	11.114	16.519	15.68	25.299	21.895	23.934	22.486
ENSG00000099246	RAB18	0.0326357	0.996289	5.61122	0.795363	336	446	478	581	457	486	469	454	449	661	344	434	377	566	567	623	538	32.41	43.593	49.433	58.658	52.46	52.64	45.905	48.451	45.186	59.5	31.084	44.255	37.177	59.663	58.558	62.915	52.37
ENSG00000099256	PRTFDC1	-0.0271121	0.996289	5.05358	0.812457	261	331	332	370	327	324	312	256	291	496	328	324	333	332	335	323	318	25.176	32.353	34.334	37.355	37.537	35.093	30.538	27.32	29.286	44.648	29.638	33.038	32.838	34.996	34.598	32.619	30.955
ENSG00000099282	TSPAN15	-0.056464	0.996289	4.06866	0.716232	203	183	168	135	138	153	167	182	183	141	210	172	186	135	121	135	172	19.581	17.887	17.374	13.63	15.841	16.572	16.346	19.423	18.417	12.692	18.975	17.539	18.342	14.23	12.497	13.633	16.743
ENSG00000099290	WASHC2A	0.117654	0.996289	5.26422	0.367494	261	370	432	468	261	346	354	388	303	486	240	382	363	420	502	479	467	25.176	36.165	44.676	47.25	29.961	37.476	34.649	41.407	30.493	43.748	21.686	38.953	35.797	44.273	51.845	48.373	45.459
ENSG00000099326	MZF1	-0.083367	0.996289	4.23813	0.561428	236	191	161	191	149	188	190	170	128	223	222	243	199	153	169	183	156	22.764	18.669	16.65	19.283	17.104	20.363	18.597	18.142	12.882	20.073	20.06	24.779	19.624	16.128	17.454	18.481	15.185
ENSG00000099330	OCEL1	0.045288	0.996289	3.62436	0.828159	178	158	104	82	70	113	103	133	171	120	178	125	116	88	90	83	127	17.17	15.443	10.755	8.279	8.035	12.239	10.082	14.194	17.209	10.802	16.084	12.746	11.439	9.276	9.295	8.382	12.362
ENSG00000099331	MYO9B	0.104369	0.996289	6.44741	0.354775	820	999	953	925	502	688	833	821	600	1045	761	1019	946	1033	919	980	993	79.097	97.646	98.556	93.389	57.626	74.519	81.534	87.617	60.383	94.066	68.763	103.908	93.289	108.89	94.912	98.968	96.661
ENSG00000099337	KCNK6	0.240638	0.996289	3.75075	0.316149	168	147	140	82	71	74	136	149	165	231	227	136	174	85	71	93	97	16.205	14.368	14.478	8.279	8.15	8.015	13.312	15.901	16.605	20.794	20.511	13.868	17.159	8.96	7.333	9.392	9.442
ENSG00000099341	PSMD8	-0.0643641	0.996289	8.25731	0.5835	3465	3151	2639	2813	2772	2907	3416	2743	3149	3118	3783	3120	3188	2477	2655	2841	3178	334.231	307.989	272.915	284.002	318.203	314.865	334.356	292.733	316.909	280.669	341.828	318.147	314.381	261.103	274.202	286.906	309.353
ENSG00000099364	FBXL19	0.0723016	0.996289	6.45936	0.460762	824	1014	922	792	644	727	880	902	808	943	1014	912	868	882	870	865	990	79.482	99.112	95.35	79.961	73.926	78.743	86.134	96.261	81.316	84.885	91.624	92.997	85.597	92.972	89.851	87.354	96.369
ENSG00000099377	HSD3B7	-0.0858223	0.996289	1.77332	0.701075	28	42	18	33	34	32	38	32	38	45	33	31	40	22	18	31	28	2.701	4.105	1.861	3.332	3.903	3.466	3.719	3.415	3.824	4.051	2.982	3.161	3.945	2.319	1.859	3.131	2.726
ENSG00000099381	SETD1A	0.103892	0.996289	6.52833	0.293484	700	944	966	1048	622	869	879	992	712	1102	846	1061	930	958	982	1048	996	67.522	92.27	99.9	105.807	71.401	94.124	86.036	105.866	71.654	99.197	76.444	108.19	91.711	100.984	101.418	105.835	96.953
ENSG00000099385	BCL7C	-0.135327	0.996289	6.21308	0.512341	1209	819	553	519	731	651	742	572	947	668	1229	726	804	465	545	511	640	116.619	80.052	57.189	52.399	83.913	70.511	72.627	61.044	95.304	60.13	111.051	74.03	79.285	49.016	56.286	51.605	62.299
ENSG00000099617	EFNA2	0.0585545	0.996289	3.34243	0.759698	70	134	119	126	54	69	98	120	112	132	53	86	59	108	108	119	132	6.752	13.098	12.307	12.721	6.199	7.474	9.592	12.806	11.271	11.882	4.789	8.769	5.818	11.384	11.154	12.018	12.849
ENSG00000099622	CIRBP	-0.0449846	0.996289	7.95739	0.763489	3232	2583	2073	2030	2228	2462	2387	2402	2568	2597	3695	2442	2773	1824	2095	2036	2199	311.756	252.471	214.382	204.95	255.756	266.666	233.638	256.342	258.438	233.77	333.877	249.011	273.456	192.27	216.366	205.611	214.055
ENSG00000099624	ATP5F1D	-0.0429756	0.996289	7.75665	0.847503	3629	2112	1494	1593	1774	2018	2113	1856	2369	1811	4323	2176	2455	1456	1511	1322	1989	350.051	206.434	154.504	160.83	203.641	218.575	206.819	198.072	238.411	163.018	390.622	221.887	242.097	153.478	156.052	133.506	193.613
ENSG00000099625	CBARP	0.0923904	0.996289	5.3895	0.525159	568	458	400	287	288	361	354	419	362	473	564	484	454	381	387	358	438	54.789	44.766	41.366	28.976	33.06	39.101	34.649	44.716	36.431	42.577	50.962	49.354	44.771	40.162	39.968	36.154	42.636
ENSG00000099783	HNRNPM	-0.0384025	0.996289	9.96199	0.732517	11263	10571	9068	9825	7926	10159	9721	9184	9010	10100	11635	9764	9777	9560	9722	9902	10971	1086.42	1033.24	937.778	991.938	909.84	1100.35	951.487	980.117	906.749	909.157	1051.33	995.636	964.147	1007.73	1004.06	999.979	1067.94
ENSG00000099785	2002-03-01	-0.0205009	0.996289	3.98125	0.905236	216	182	169	121	105	118	158	190	167	152	209	163	171	124	122	115	143	20.835	17.789	17.477	12.216	12.053	12.781	15.465	20.277	16.807	13.682	18.885	16.621	16.863	13.071	12.6	11.614	13.92
ENSG00000099795	NDUFB7	-0.136525	0.996289	7.33046	0.553917	2622	1612	1145	1129	1750	1462	1581	1378	2379	1197	2879	1466	1630	1021	1049	1032	1310	252.916	157.562	118.412	113.984	200.886	158.353	154.747	147.06	239.418	107.749	260.144	149.488	160.74	107.625	108.338	104.219	127.518
ENSG00000099800	TIMM13	-0.0857354	0.996289	8.54287	0.651597	5647	3836	2715	2935	3280	3554	3921	3493	4780	3170	6072	3543	3707	2574	2781	2605	3578	544.706	374.943	280.775	296.319	376.517	384.943	383.785	372.773	481.05	285.349	548.66	361.28	365.561	271.328	287.215	263.073	348.29
ENSG00000099804	CDC34	-0.0634487	0.996289	7.14228	0.712569	2100	1527	1198	1134	1176	1218	1396	1240	1656	1286	2254	1315	1538	1103	1086	982	1404	202.565	149.254	123.893	114.489	134.995	131.925	136.64	132.333	166.657	115.76	203.669	134.091	151.668	116.268	112.159	99.17	136.668
ENSG00000099810	MTAP	-0.045736	0.996289	5.15747	0.703724	295	321	401	445	282	347	372	304	321	460	261	277	307	382	441	446	373	28.455	31.376	41.47	44.927	32.371	37.584	36.411	32.443	32.305	41.407	23.584	28.246	30.274	40.267	45.545	45.04	36.309
ENSG00000099821	POLRMT	0.0998048	0.996289	7.51779	0.386314	1948	1944	1465	1600	1352	1656	1933	1782	1685	1917	2357	2034	2065	1619	1760	1663	2105	187.903	190.013	151.505	161.537	155.199	179.366	189.201	190.175	169.575	172.56	212.976	207.407	203.637	170.66	181.768	167.942	204.905
ENSG00000099822	HCN2	0.251045	0.996289	2.91774	0.315652	104	90	79	46	26	50	58	104	71	87	109	96	83	31	93	57	61	10.032	8.797	8.17	4.644	2.985	5.416	5.677	11.099	7.145	7.831	9.849	9.789	8.185	3.268	9.605	5.756	5.938
ENSG00000099840	IZUMO4	-0.0534059	0.996289	1.41508	0.864522	35	30	16	17	17	22	34	18	30	26	37	31	41	22	7	9	23	3.376	2.932	1.655	1.716	1.951	2.383	3.328	1.921	3.019	2.34	3.343	3.161	4.043	2.319	0.723	0.909	2.239
ENSG00000099849	RASSF7	-0.0273975	0.996289	5.82271	0.882575	766	622	397	390	467	560	632	519	487	542	946	668	639	386	437	411	581	73.888	60.796	41.056	39.375	53.608	60.655	61.86	55.388	49.011	48.788	85.48	68.116	63.014	40.689	45.132	41.506	56.556
ENSG00000099864	PALM	-0.134829	0.996289	6.4461	0.505458	1415	1227	1012	673	510	670	755	1140	1153	722	1100	885	874	582	601	553	731	136.49	119.931	104.657	67.946	58.544	72.569	73.899	121.661	116.036	64.991	99.395	90.244	86.188	61.349	62.07	55.846	71.157
ENSG00000099866	MADCAM1	0.0655809	0.996289	0.570009	0.834629	16	13	20	11	9	6	10	10	8	27	11	13	7	6	16	15	21	1.543	1.271	2.068	1.111	1.033	0.65	0.979	1.067	0.805	2.43	0.994	1.326	0.69	0.632	1.652	1.515	2.044
ENSG00000099875	MKNK2	0.0903184	0.996289	6.78968	0.334624	797	1124	1069	1188	878	1035	1145	1170	968	1344	1069	1251	1071	1154	1122	1112	1223	76.878	109.863	110.552	119.941	100.787	112.103	112.072	124.862	97.418	120.981	96.594	127.565	105.615	121.644	115.877	112.298	119.049
ENSG00000099899	TRMT2A	0.0384664	0.996289	6.38126	0.763866	991	868	669	735	659	753	855	884	869	844	1038	958	864	706	760	644	891	95.591	84.841	69.185	74.206	75.648	81.559	83.687	94.341	87.454	75.973	93.793	97.687	85.202	74.42	78.491	65.036	86.732
ENSG00000099904	ZDHHC8	-0.0321559	0.996289	5.50179	0.753428	466	481	478	507	331	436	411	502	414	453	410	478	418	481	413	466	484	44.95	47.015	49.433	51.187	37.996	47.224	40.228	53.573	41.664	40.777	37.047	48.742	41.221	50.703	42.654	47.06	47.114
ENSG00000099910	KLHL22	-0.0846272	0.996289	5.08907	0.478107	435	377	336	318	247	313	350	300	310	381	398	327	364	337	289	301	330	41.96	36.849	34.748	32.105	28.354	33.902	34.258	32.016	31.198	34.296	35.963	33.344	35.895	35.523	29.847	30.397	32.123
ENSG00000099917	MED15	0.10779	0.996289	6.24685	0.275703	705	771	720	731	586	689	712	716	616	958	885	862	808	709	784	751	825	68.004	75.36	74.46	73.802	67.268	74.627	69.69	76.412	61.993	86.235	79.968	87.898	79.68	74.736	80.97	75.842	80.307
ENSG00000099940	SNAP29	-0.0596582	0.996289	5.66484	0.52907	458	503	513	567	441	510	517	489	502	529	492	471	485	480	528	535	513	44.178	49.165	53.053	57.245	50.623	55.239	50.604	52.186	50.52	47.618	44.457	48.028	47.828	50.597	54.531	54.028	49.936
ENSG00000099942	CRKL	0.076937	0.996289	6.90389	0.561109	802	1074	1376	1520	868	1141	1136	1032	929	1509	789	1167	1013	1506	1528	1652	1354	77.36	104.976	142.301	153.46	99.639	123.585	111.191	110.135	93.493	135.834	71.293	118.999	99.896	158.749	157.808	166.831	131.801
ENSG00000099949	LZTR1	-0.0329454	0.996289	5.8945	0.73699	582	678	675	611	429	538	584	657	526	649	510	601	599	539	661	618	589	56.139	66.27	69.806	61.687	49.246	58.272	57.162	70.115	52.936	58.42	46.083	61.284	59.07	56.817	68.266	62.41	57.334
ENSG00000099953	MMP11	0.0583851	0.996289	3.36008	0.715179	105	97	99	104	73	86	104	106	120	112	139	117	106	73	80	90	87	10.128	9.481	10.238	10.5	8.38	9.315	10.179	11.312	12.077	10.082	12.56	11.93	10.453	7.695	8.262	9.089	8.469
ENSG00000099954	CECR2	0.189876	0.996289	4.10067	0.406044	130	167	224	235	83	131	111	162	121	230	75	127	101	306	224	272	213	12.54	16.323	23.165	23.726	9.528	14.189	10.865	17.289	12.177	20.704	6.777	12.95	9.96	32.256	23.134	27.469	20.734
ENSG00000099956	SMARCB1	-0.0422652	0.996289	7.65994	0.722136	2298	2017	1833	1848	1779	1848	2252	1925	2405	2011	2369	2021	2130	1707	1776	1668	2064	221.663	197.148	189.562	186.575	204.215	200.162	220.425	205.436	242.034	181.021	214.061	206.082	210.047	179.937	183.421	168.447	200.914
ENSG00000099958	DERL3	-0.0490193	0.996289	3.49488	0.758979	155	132	82	98	87	104	105	113	119	125	130	123	97	90	107	101	97	14.951	12.902	8.48	9.894	9.987	11.265	10.277	12.059	11.976	11.252	11.747	12.542	9.566	9.487	11.051	10.2	9.442
ENSG00000099968	BCL2L13	-0.0337954	0.996289	5.72505	0.73002	491	529	608	560	440	471	532	559	460	626	400	569	545	541	525	539	532	47.362	51.706	62.877	56.538	50.508	51.015	52.072	59.657	46.293	56.35	36.144	58.021	53.745	57.027	54.221	54.432	51.786
ENSG00000099974	DDTL	-0.0597884	0.996289	6.47373	0.728025	1190	965	649	691	966	789	817	782	962	903	1370	909	993	644	747	624	812	114.787	94.322	67.117	69.764	110.889	85.459	79.968	83.455	96.814	81.284	123.792	92.691	97.923	67.885	77.148	63.016	79.042
ENSG00000099977	DDT	-0.161276	0.996289	6.38798	0.359561	1204	894	689	660	914	792	800	711	847	802	1322	903	891	585	620	617	690	116.137	87.382	71.254	66.634	104.92	85.784	78.304	75.878	85.24	72.192	119.455	92.079	87.865	61.665	64.032	62.309	67.166
ENSG00000099991	CABIN1	0.0263743	0.996289	6.13868	0.786964	599	712	849	749	528	545	766	714	587	852	605	723	678	758	749	758	767	57.779	69.593	87.8	75.619	60.61	59.03	74.976	76.198	59.075	76.693	54.667	73.724	66.86	79.902	77.355	76.549	74.661
ENSG00000099992	TBC1D10A	-0.0376333	0.996289	2.94818	0.847328	99	107	74	64	64	47	63	64	82	86	113	73	81	54	54	80	63	9.549	10.459	7.653	6.461	7.347	5.091	6.166	6.83	8.252	7.741	10.211	7.444	7.988	5.692	5.577	8.079	6.133
ENSG00000099995	SF3A1	0.111843	0.996289	7.62782	0.319356	1492	1871	2116	2254	1404	1700	2050	1996	1586	2349	1355	2050	1788	2345	2312	2464	2521	143.917	182.878	218.829	227.565	161.168	184.131	200.653	213.013	159.612	211.447	122.436	209.039	176.321	247.189	238.778	248.833	245.399
ENSG00000099999	RNF215	0.0494548	0.996289	4.58194	0.729969	278	299	192	191	167	206	246	232	238	254	317	257	279	194	205	233	218	26.816	29.225	19.856	19.283	19.17	22.312	24.078	24.759	23.952	22.864	28.644	26.206	27.513	20.45	21.172	23.53	21.221
ENSG00000100014	SPECC1L	-0.0486828	0.996289	5.39546	0.657788	479	477	386	384	318	406	447	391	435	456	430	378	451	381	360	417	478	46.204	46.624	39.919	38.769	36.504	43.975	43.752	41.728	43.778	41.047	38.854	38.545	44.475	40.162	37.18	42.112	46.529
ENSG00000100023	PPIL2	-0.0490575	0.996289	6.12106	0.606618	671	761	715	768	499	661	751	590	581	821	692	660	645	753	772	759	675	64.724	74.383	73.943	77.538	57.281	71.595	73.507	62.965	58.471	73.903	62.528	67.3	63.606	79.374	79.73	76.65	65.706
ENSG00000100027	YPEL1	-0.121444	0.996289	3.88831	0.508145	248	176	129	120	118	118	126	144	188	142	180	131	140	102	126	113	151	23.922	17.203	13.341	12.115	13.545	12.781	12.333	15.368	18.92	12.782	16.265	13.358	13.806	10.752	13.013	11.412	14.699
ENSG00000100028	SNRPD3	-0.0305112	0.996289	7.83049	0.818814	2792	2251	1907	2027	2035	2156	2330	2215	2608	2304	3021	2012	2570	1825	1955	1937	2212	269.314	220.02	197.215	204.647	233.601	233.522	228.059	236.385	262.464	207.396	272.975	205.164	253.437	192.375	201.907	195.613	215.32
ENSG00000100029	PES1	-0.0567123	0.996289	8.32252	0.677281	3939	3055	2517	3012	2776	3267	3473	3001	3207	3128	4485	3087	3458	2573	2728	2686	3294	379.953	298.606	260.299	304.093	318.662	353.857	339.935	320.267	322.746	281.569	405.26	314.782	341.006	271.222	281.741	271.253	320.644
ENSG00000100030	MAPK1	0.059608	0.996289	6.57713	0.660333	606	924	1158	1176	745	820	929	861	731	1362	587	900	837	1226	1129	1271	1012	58.454	90.315	119.756	118.73	85.52	88.816	90.93	91.886	73.566	122.601	53.041	91.773	82.54	129.234	116.6	128.355	98.51
ENSG00000100034	PPM1F	0.0595591	0.996289	5.87196	0.53417	557	630	594	565	446	523	555	575	489	728	586	628	663	579	549	606	618	53.728	61.578	61.429	57.043	51.197	56.647	54.323	61.364	49.212	65.531	52.95	64.037	65.381	61.033	56.699	61.198	60.157
ENSG00000100036	SLC35E4	0.0377603	0.996289	3.96134	0.759408	148	173	145	139	123	138	161	152	167	186	182	143	155	140	143	144	159	14.276	16.91	14.995	14.034	14.119	14.947	15.759	16.221	16.807	16.743	16.445	14.582	15.285	14.758	14.769	14.542	15.477
ENSG00000100038	TOP3B	0.0754542	0.996289	5.06443	0.457107	297	307	341	337	272	277	358	380	328	368	293	358	316	326	352	364	354	28.648	30.007	35.265	34.024	31.223	30.003	35.041	40.554	33.009	33.126	26.475	36.505	31.162	34.364	36.354	36.759	34.459
ENSG00000100053	CRYBB3	-0.155958	0.996289	-0.0134128	0.697626	13	7	4	8	6	10	9	13	10	8	16	7	2	2	4	6	8	1.254	0.684	0.414	0.808	0.689	1.083	0.881	1.387	1.006	0.72	1.446	0.714	0.197	0.211	0.413	0.606	0.779
ENSG00000100056	ESS2	0.0582212	0.996289	5.42879	0.664788	522	409	366	357	343	372	457	445	399	425	539	506	494	370	345	378	489	50.352	39.977	37.85	36.043	39.374	40.292	44.731	47.49	40.155	38.257	48.704	51.597	48.715	39.002	35.631	38.173	47.6
ENSG00000100058	CRYBB2P1	-0.0274046	0.996289	4.26942	0.824761	208	215	189	174	126	200	200	186	178	183	210	167	214	172	193	212	198	20.064	21.015	19.546	17.567	14.464	21.663	19.576	19.85	17.914	16.473	18.975	17.029	21.103	18.131	19.933	21.409	19.274
ENSG00000100060	MFNG	-0.0458674	0.996289	6.96217	0.713058	1383	1378	1210	1183	979	1119	1353	1269	1379	1353	1556	1325	1394	932	1056	954	1141	133.403	134.69	125.134	119.436	112.381	121.202	132.431	135.428	138.78	121.791	140.599	135.11	137.468	98.243	109.061	96.342	111.067
ENSG00000100068	LRP5L	0.213189	0.996289	1.96389	0.323528	36	40	38	30	25	28	33	52	22	42	42	27	40	30	48	64	31	3.473	3.91	3.93	3.029	2.87	3.033	3.23	5.549	2.214	3.781	3.795	2.753	3.945	3.162	4.957	6.463	3.018
ENSG00000100075	SLC25A1	0.0769265	0.996289	7.99624	0.663277	3574	2727	2081	1903	1969	2096	2311	2265	2741	2586	4319	2824	3189	1885	1970	1903	2450	344.745	266.546	215.209	192.128	226.025	227.023	226.2	241.721	275.849	232.78	390.261	287.964	314.479	198.7	203.457	192.179	238.488
ENSG00000100083	GGA1	0.0526026	0.996289	6.27545	0.634192	838	817	759	692	615	690	709	825	793	881	821	901	876	645	709	658	807	80.833	79.856	78.493	69.865	70.597	74.736	69.397	88.044	79.806	79.304	74.185	91.875	86.386	67.99	73.224	66.45	78.555
ENSG00000100084	HIRA	0.0345712	0.996289	4.69238	0.812974	281	239	171	240	222	270	279	242	306	250	319	248	270	227	215	216	314	27.105	23.361	17.684	24.231	25.484	29.244	27.308	25.826	30.795	22.504	28.825	25.289	26.626	23.928	22.205	21.813	30.565
ENSG00000100097	LGALS1	-0.3294	0.996289	6.02926	0.332337	1558	1011	716	325	469	411	508	423	533	710	1451	750	886	272	302	225	321	150.284	98.818	74.046	32.812	53.837	44.516	49.723	45.143	53.64	63.911	131.111	76.478	87.372	28.672	31.19	22.722	31.247
ENSG00000100099	HPS4	-0.0195501	0.996289	5.5237	0.853786	388	506	536	536	370	421	389	512	394	550	362	436	408	435	525	515	491	37.426	49.458	55.431	54.115	42.473	45.6	38.075	54.641	39.651	49.509	32.71	44.459	40.234	45.854	54.221	52.009	47.795
ENSG00000100100	PIK3IP1	-0.267783	0.996289	0.826732	0.427011	28	16	23	10	6	25	11	15	33	17	13	14	12	9	14	11	8	2.701	1.564	2.379	1.01	0.689	2.708	1.077	1.601	3.321	1.53	1.175	1.428	1.183	0.949	1.446	1.111	0.779
ENSG00000100104	SRRD	-0.111019	0.996289	5.66426	0.31663	562	551	522	476	434	516	512	508	446	486	555	397	555	429	538	494	530	54.21	53.857	53.983	48.057	49.82	55.889	50.114	54.214	44.885	43.748	50.149	40.482	54.731	45.221	55.563	49.888	51.591
ENSG00000100106	TRIOBP	0.115262	0.996289	5.55053	0.255657	446	506	493	397	365	387	426	443	419	582	492	554	471	448	505	469	503	43.021	49.458	50.984	40.081	41.899	41.917	41.697	47.277	42.167	52.389	44.457	56.491	46.447	47.224	52.155	47.363	48.963
ENSG00000100109	TFIP11	0.0158782	0.996289	5.99097	0.882349	680	630	636	631	460	559	686	621	603	685	710	715	735	559	578	583	641	65.592	61.578	65.773	63.706	52.804	60.547	67.145	66.273	60.685	61.661	64.155	72.909	72.481	58.925	59.694	58.876	62.396
ENSG00000100124	ANKRD54	-0.107831	0.996289	5.32841	0.372661	484	451	387	373	343	319	472	370	400	364	460	394	418	333	358	379	428	46.686	44.082	40.022	37.658	39.374	34.552	46.199	39.486	40.255	32.766	41.565	40.176	41.221	35.102	36.973	38.274	41.662
ENSG00000100138	SNU13	-0.118708	0.996289	7.6044	0.412633	2457	1965	1612	1741	1955	1874	2079	1927	2235	1864	2706	1735	1946	1569	1548	1506	1800	237	192.066	166.707	175.772	224.418	202.978	203.491	205.65	224.926	167.789	244.512	176.918	191.902	165.39	159.874	152.087	175.216
ENSG00000100150	DEPDC5	0.0504978	0.996289	3.74422	0.70461	100	155	153	151	92	94	141	137	128	175	115	124	133	130	164	136	118	9.646	15.15	15.823	15.245	10.561	10.181	13.801	14.621	12.882	15.753	10.391	12.644	13.116	13.703	16.938	13.734	11.486
ENSG00000100151	PICK1	-0.0974528	0.996289	5.22316	0.578252	536	407	375	295	270	365	366	400	394	354	578	375	404	266	257	265	324	51.702	39.782	38.781	29.783	30.994	39.534	35.824	42.688	39.651	31.866	52.228	38.239	39.84	28.039	26.542	26.762	31.539
ENSG00000100154	TTC28	0.0697399	0.996289	5.23755	0.710353	278	404	561	501	286	208	271	362	331	486	197	288	282	535	437	608	387	26.816	39.488	58.016	50.581	32.83	22.529	26.525	38.633	33.311	43.748	17.801	29.367	27.809	56.395	45.132	61.4	37.671
ENSG00000100162	CENPM	-0.0348405	0.996289	5.90606	0.849683	817	635	498	412	538	560	610	556	679	574	975	598	726	389	433	437	558	78.807	62.067	51.501	41.596	61.758	60.655	59.706	59.336	68.333	51.669	88.1	60.978	71.594	41.005	44.719	44.132	54.317
ENSG00000100181	TPTEP1	0.0856088	0.996289	6.29969	0.420808	532	701	736	916	667	778	817	689	772	876	743	736	758	855	850	1012	875	51.316	68.518	76.114	92.48	76.566	84.267	79.968	73.53	77.693	78.854	67.137	75.05	74.749	90.126	87.786	102.199	85.174
ENSG00000100196	KDELR3	-0.178215	0.996289	3.60806	0.265571	163	162	160	97	88	84	124	106	124	133	118	114	138	97	85	123	113	15.723	15.834	16.547	9.793	10.102	9.098	12.137	11.312	12.479	11.972	10.662	11.625	13.609	10.225	8.779	12.421	11
ENSG00000100197	CYP2D6	-0.111702	0.996289	0.76727	0.712431	17	19	19	14	16	2	20	10	11	15	16	19	21	14	21	10	10	1.64	1.857	1.965	1.413	1.837	0.217	1.958	1.067	1.107	1.35	1.446	1.937	2.071	1.476	2.169	1.01	0.973
ENSG00000100201	DDX17	-0.0158299	0.996289	8.23441	0.899716	2511	3394	3902	3522	2240	2529	2636	2895	2295	3881	2087	2579	2492	3621	3527	4245	2977	242.209	331.741	403.53	355.583	257.134	273.922	258.01	308.955	230.964	349.35	188.579	262.981	245.746	381.693	364.26	428.692	289.787
ENSG00000100206	DMC1	0.259531	0.996289	0.747262	0.40315	17	6	16	12	14	10	14	8	15	35	19	18	17	8	18	15	9	1.64	0.586	1.655	1.212	1.607	1.083	1.37	0.854	1.51	3.151	1.717	1.835	1.676	0.843	1.859	1.515	0.876
ENSG00000100207	TCF20	0.203058	0.996289	5.56947	0.280161	259	460	625	562	274	368	447	476	322	680	223	495	370	726	619	739	474	24.983	44.962	64.635	56.74	31.453	39.859	43.752	50.799	32.405	61.211	20.15	50.475	36.487	76.528	63.929	74.63	46.14
ENSG00000100209	HSCB	0.0212401	0.996289	3.93958	0.896328	161	170	112	124	109	165	175	116	181	176	191	171	183	129	121	114	154	15.53	16.616	11.583	12.519	12.512	17.872	17.129	12.38	18.215	15.843	17.259	17.437	18.046	13.598	12.497	11.513	14.991
ENSG00000100211	CBY1	-0.0318346	0.996289	4.05007	0.845939	226	190	157	140	138	122	148	169	226	139	173	129	183	139	175	136	159	21.8	18.571	16.236	14.134	15.841	13.214	14.486	18.036	22.744	12.512	15.632	13.154	18.046	14.652	18.074	13.734	15.477
ENSG00000100219	XBP1	-0.0190494	0.996289	7.03621	0.833413	1233	1334	1253	1399	1173	1213	1336	1122	1301	1544	1254	1345	1387	1234	1317	1237	1467	118.934	130.39	129.58	141.244	134.651	131.383	130.767	119.74	130.93	138.984	113.31	137.15	136.777	130.077	136.016	124.922	142.801
ENSG00000100220	RTCB	0.0170982	0.996289	7.25227	0.867165	1452	1414	1393	1425	1317	1526	1685	1382	1407	1623	1785	1532	1648	1358	1593	1424	1708	140.059	138.209	144.059	143.869	151.181	165.285	164.927	147.487	141.598	146.095	161.291	156.218	162.516	143.148	164.521	143.806	166.26
ENSG00000100221	JOSD1	-0.0117833	0.996289	6.30294	0.905691	632	766	936	882	603	752	825	848	698	967	597	789	717	849	809	906	797	60.962	74.871	96.798	89.047	69.219	81.451	80.751	90.499	70.245	87.045	53.944	80.454	70.706	89.494	83.551	91.495	77.582
ENSG00000100225	FBXO7	-0.0140028	0.996289	6.50312	0.884717	920	1004	857	951	710	838	901	865	916	945	1004	881	966	823	868	867	966	88.743	98.134	88.628	96.014	81.502	90.766	88.189	92.313	92.184	85.065	90.72	89.836	95.261	86.753	89.645	87.556	94.032
ENSG00000100226	GTPBP1	0.0265299	0.996289	6.66791	0.775426	858	1063	1128	1170	781	863	985	1025	927	1235	796	1043	971	1113	1074	1185	1020	82.762	103.901	116.653	118.124	89.652	93.474	96.411	109.388	93.291	111.169	71.926	106.355	95.754	117.322	110.92	119.67	99.289
ENSG00000100234	TIMP3	0.266077	0.996289	2.17285	0.242421	46	41	39	36	26	40	33	43	37	46	33	28	40	31	84	55	74	4.437	4.007	4.033	3.635	2.985	4.333	3.23	4.589	3.724	4.141	2.982	2.855	3.945	3.268	8.675	5.554	7.203
ENSG00000100239	PPP6R2	-0.018018	0.996289	6.7486	0.880438	1256	1248	1058	931	824	953	1062	1082	958	1193	1353	1137	1252	864	1049	890	992	121.153	121.984	109.414	93.994	94.588	103.222	103.948	115.471	96.411	107.389	122.256	115.94	123.464	91.075	108.338	89.879	96.563
ENSG00000100241	SBF1	0.0910181	0.996289	7.87425	0.326267	1859	2555	2484	2465	1777	1949	2310	2493	1957	2918	2037	2622	2388	2417	2453	2452	2688	179.318	249.734	256.886	248.868	203.985	211.101	226.102	266.053	196.949	262.665	184.061	267.366	235.49	254.778	253.34	247.622	261.655
ENSG00000100242	SUN2	0.0869802	0.996289	6.04137	0.373812	578	742	689	655	502	576	568	680	631	754	586	803	634	641	680	674	733	55.753	72.526	71.254	66.129	57.626	62.388	55.596	72.57	63.503	67.872	52.95	81.882	62.521	67.568	70.229	68.066	71.352
ENSG00000100243	CYB5R3	0.0423088	0.996289	7.14517	0.639633	1448	1404	1382	1487	1057	1232	1432	1301	1517	1552	1399	1499	1339	1371	1401	1516	1579	139.673	137.232	142.921	150.128	121.335	133.441	140.163	138.843	152.668	139.704	126.412	152.853	132.044	144.518	144.692	153.097	153.703
ENSG00000100246	DNAL4	-0.148607	0.996289	3.58537	0.331798	146	142	130	121	111	98	100	114	159	125	123	98	95	101	104	98	122	14.083	13.88	13.444	12.216	12.742	10.615	9.788	12.166	16.001	11.252	11.114	9.993	9.368	10.647	10.741	9.897	11.876
ENSG00000100258	LMF2	0.101679	0.996289	6.73647	0.48902	1361	1163	893	813	734	977	960	1035	899	1205	1572	1324	1230	861	982	876	1051	131.281	113.675	92.351	82.081	84.257	105.821	93.964	110.455	90.474	108.469	142.044	135.008	121.295	90.759	101.418	88.465	102.306
ENSG00000100263	RHBDD3	-0.0803673	0.996289	5.8777	0.573142	853	661	527	477	440	533	601	527	553	583	792	640	588	478	521	507	576	82.28	64.608	54.5	48.158	50.508	57.731	58.826	56.241	55.653	52.479	71.564	65.261	57.985	50.386	53.808	51.201	56.069
ENSG00000100271	TTLL1	-0.0550437	0.996289	2.24135	0.826181	52	59	62	32	30	41	40	75	62	30	66	30	39	30	29	44	40	5.016	5.767	6.412	3.231	3.444	4.441	3.915	8.004	6.24	2.7	5.964	3.059	3.846	3.162	2.995	4.443	3.894
ENSG00000100276	RASL10A	0.179704	0.996289	0.329474	0.649907	19	16	10	1	7	10	3	10	9	8	17	8	17	8	16	13	6	1.833	1.564	1.034	0.101	0.804	1.083	0.294	1.067	0.906	0.72	1.536	0.816	1.676	0.843	1.652	1.313	0.584
ENSG00000100280	AP1B1	0.0868403	0.996289	7.87887	0.424028	2552	2411	2119	2111	1714	2111	2366	2380	2112	2492	2817	2664	2748	2100	2215	2186	2607	246.164	235.659	219.139	213.128	196.753	228.648	231.583	253.994	212.548	224.319	254.541	271.648	270.991	221.363	228.76	220.759	253.771
ENSG00000100281	HMGXB4	0.0538463	0.996289	5.03766	0.771341	190	298	445	424	276	268	282	302	197	483	140	328	299	413	377	501	365	18.327	29.127	46.02	42.807	31.683	29.028	27.602	32.229	19.826	43.478	12.65	33.446	29.486	43.535	38.936	50.595	35.53
ENSG00000100292	HMOX1	0.181847	0.996289	4.46386	0.225789	188	206	190	165	179	201	240	173	217	255	304	264	313	187	188	191	227	18.134	20.135	19.649	16.658	20.548	21.771	23.491	18.463	21.838	22.954	27.469	26.92	30.866	19.712	19.416	19.289	22.097
ENSG00000100294	MCAT	-0.0370681	0.996289	5.89704	0.781442	665	560	468	585	634	569	559	516	684	607	766	579	592	501	553	503	614	64.145	54.736	48.399	59.062	72.778	61.63	54.715	55.068	68.836	54.639	69.215	59.041	58.379	52.811	57.112	50.797	59.768
ENSG00000100296	THOC5	0.0326923	0.996289	5.89725	0.784076	667	560	599	543	463	536	601	578	617	578	768	636	648	504	537	537	631	64.338	54.736	61.946	54.822	53.149	58.056	58.826	61.684	62.094	52.029	69.396	64.853	63.902	53.127	55.46	54.23	61.423
ENSG00000100297	MCM5	0.0464625	0.996289	8.52343	0.696762	4035	3833	3266	3394	2753	3282	3901	3447	3599	4020	4614	4213	4325	3018	3188	3202	3952	389.213	374.65	337.757	342.66	316.022	355.482	381.828	367.864	362.196	361.863	416.917	429.6	426.505	318.13	329.249	323.362	384.696
ENSG00000100300	TSPO	-0.0541397	0.996289	7.3997	0.803446	2471	1657	1263	1390	1544	1489	1752	1700	2274	1591	2957	1774	1962	989	1043	931	1317	238.351	161.961	130.615	140.335	177.239	161.277	171.485	181.424	228.851	143.215	267.192	180.895	193.48	104.251	107.718	94.019	128.199
ENSG00000100302	RASD2	0.101577	0.996289	0.246145	0.734342	13	6	12	8	8	6	11	7	5	14	15	11	10	8	8	11	14	1.254	0.586	1.241	0.808	0.918	0.65	1.077	0.747	0.503	1.26	1.355	1.122	0.986	0.843	0.826	1.111	1.363
ENSG00000100304	TTLL12	-0.0427287	0.996289	8.2194	0.663109	2948	3096	2691	3069	2431	2960	3344	3140	3170	2971	2840	2759	2948	2876	2867	2875	3250	284.362	302.613	278.293	309.848	279.059	320.605	327.309	335.101	319.023	267.436	256.62	281.335	290.713	303.162	296.097	290.339	316.361
ENSG00000100307	CBX7	0.027872	0.996289	2.21838	0.893013	45	63	68	30	26	40	29	52	37	55	48	47	29	45	50	41	51	4.341	6.158	7.032	3.029	2.985	4.333	2.839	5.549	3.724	4.951	4.337	4.793	2.86	4.743	5.164	4.14	4.964
ENSG00000100314	CABP7	-0.223646	0.996289	3.90997	0.283918	250	172	121	100	151	130	162	142	163	142	232	126	148	104	111	87	136	24.115	16.812	12.513	10.096	17.334	14.081	15.856	15.154	16.404	12.782	20.963	12.848	14.595	10.963	11.464	8.786	13.239
ENSG00000100316	RPL3	-0.0504312	0.996289	11.6983	0.768625	43655	34973	27781	27400	27166	31965	35713	32960	38445	32795	48864	32080	36744	24064	26070	24764	31519	4210.93	3418.38	2873.01	2766.32	3118.43	3462.21	3495.57	3517.49	3869.03	2952.06	4415.3	3271.2	3623.47	2536.61	2692.44	2500.86	3068.12
ENSG00000100319	ZMAT5	-0.0631045	0.996289	4.76989	0.748772	409	289	221	186	281	202	272	263	354	248	386	264	327	169	207	189	255	39.452	28.248	22.855	18.779	32.257	21.879	26.623	28.067	35.626	22.324	34.879	26.92	32.247	17.814	21.378	19.087	24.822
ENSG00000100320	RBFOX2	0.054543	0.996289	5.91381	0.7227	425	585	815	760	422	487	539	540	499	746	348	537	475	813	726	933	618	40.995	57.18	84.284	76.73	48.442	52.748	52.757	57.629	50.218	67.152	31.445	54.758	46.842	85.699	74.979	94.221	60.157
ENSG00000100321	SYNGR1	0.147014	0.996289	5.26967	0.318301	488	400	355	337	231	291	354	364	427	431	543	477	427	322	326	324	382	47.072	39.097	36.713	34.024	26.517	31.519	34.649	38.846	42.972	38.797	49.065	48.64	42.108	33.942	33.668	32.72	37.185
ENSG00000100324	TAB1	-0.0255361	0.996289	6.0175	0.810866	702	730	644	610	505	538	704	637	677	677	694	715	658	547	607	594	663	67.714	71.353	66.6	61.586	57.97	58.272	68.907	67.981	68.132	60.941	62.709	72.909	64.888	57.66	62.689	59.987	64.538
ENSG00000100325	ASCC2	-0.0283951	0.996289	6.19465	0.786542	769	820	671	737	535	678	814	739	600	785	816	733	836	677	684	683	771	74.177	80.149	69.392	74.408	61.414	73.436	79.674	78.866	60.383	70.662	73.733	74.744	82.441	71.363	70.642	68.975	75.051
ENSG00000100330	MTMR3	0.0221241	0.996289	5.2171	0.844033	291	411	493	390	252	317	358	351	328	483	275	375	384	420	386	410	377	28.07	40.172	50.984	39.375	28.928	34.335	35.041	37.459	33.009	43.478	24.849	38.239	37.868	44.273	39.865	41.405	36.698
ENSG00000100335	MIEF1	0.0663676	0.996289	6.85683	0.503556	933	1071	1220	1331	879	1081	1152	1093	1044	1346	964	1069	1088	1484	1217	1440	1233	89.997	104.683	126.168	134.379	100.902	117.086	112.757	116.645	105.066	121.161	87.106	109.006	107.292	156.43	125.689	145.422	120.023
ENSG00000100347	SAMM50	-0.0808464	0.996289	6.69366	0.542783	1264	1136	860	876	979	965	1101	992	1180	1030	1312	998	1083	865	916	802	964	121.925	111.036	88.938	88.441	112.381	104.522	107.765	105.866	118.753	92.716	118.551	101.766	106.799	91.18	94.602	80.992	93.838
ENSG00000100348	TXN2	-0.0489469	0.996289	7.25142	0.761562	2026	1536	1254	1255	1359	1382	1628	1499	1925	1444	2259	1420	1601	1090	1150	1187	1450	195.427	150.134	129.684	126.706	156.002	149.688	159.348	159.973	193.728	129.982	204.121	144.798	157.881	114.898	118.769	119.872	141.146
ENSG00000100350	FOXRED2	0.0531859	0.996289	6.10074	0.673931	509	769	866	863	426	514	664	629	521	908	492	742	628	829	757	855	727	49.098	75.165	89.558	87.129	48.901	55.673	64.992	67.127	52.432	81.734	44.457	75.662	61.929	87.386	78.181	86.344	70.768
ENSG00000100354	TNRC6B	0.164568	0.996289	5.02315	0.328222	227	306	426	389	192	258	277	305	257	379	164	328	260	457	410	503	391	21.896	29.909	44.055	39.274	22.04	27.945	27.113	32.55	25.864	34.116	14.819	33.446	25.64	48.173	42.344	50.797	38.061
ENSG00000100359	SGSM3	-0.0494847	0.996289	6.50186	0.75571	1291	1050	880	747	549	870	880	927	880	950	1179	993	1176	625	717	674	844	124.529	102.63	91.006	75.418	63.021	94.232	86.134	98.929	88.561	85.515	106.533	101.256	115.97	65.882	74.05	68.066	82.157
ENSG00000100360	IFT27	0.12582	0.996289	4.83479	0.36589	332	319	250	212	249	195	258	260	323	315	365	298	303	294	271	231	297	32.024	31.18	25.854	21.404	28.583	21.121	25.253	27.747	32.506	28.355	32.981	30.387	29.88	30.991	27.988	23.328	28.911
ENSG00000100376	FAM118A	-0.11582	0.996289	4.96367	0.257407	336	343	286	328	275	298	333	272	261	322	292	318	309	303	293	340	327	32.41	33.526	29.577	33.115	31.568	32.277	32.594	29.028	26.267	28.985	26.385	32.426	30.472	31.94	30.26	34.336	31.831
ENSG00000100379	KCTD17	-0.0762398	0.996289	4.97867	0.671526	466	363	281	231	237	300	303	242	326	324	479	345	386	207	242	241	288	44.95	35.481	29.06	23.322	27.206	32.494	29.657	25.826	32.808	29.165	43.282	35.18	38.065	21.82	24.993	24.338	28.034
ENSG00000100393	EP300	0.281178	0.996289	6.15499	0.35643	260	528	1133	1082	420	398	564	514	355	1136	196	612	434	1332	1023	1565	767	25.079	51.608	117.171	109.239	48.213	43.108	55.204	54.854	35.726	102.258	17.71	62.406	42.798	140.407	105.653	158.046	74.661
ENSG00000100395	L3MBTL2	0.0391202	0.996289	6.33856	0.70792	833	828	778	818	626	700	810	687	805	909	964	848	950	761	786	721	813	80.351	80.931	80.458	82.586	71.86	75.819	79.282	73.317	81.014	81.824	87.106	86.471	93.683	80.218	81.176	72.812	79.139
ENSG00000100399	CHADL	0.165584	0.996289	3.36863	0.290735	90	113	84	94	72	90	99	122	107	94	130	103	120	76	92	92	131	8.681	11.045	8.687	9.49	8.265	9.748	9.69	13.02	10.768	8.461	11.747	10.503	11.834	8.011	9.502	9.291	12.752
ENSG00000100401	RANGAP1	0.0348776	0.996289	8.75079	0.808489	5337	4523	3557	3593	3212	3984	4488	4062	4417	4115	6515	4499	4710	3587	3716	3636	4407	514.803	442.093	367.851	362.751	368.711	431.517	439.283	433.497	444.518	370.414	588.689	458.763	464.471	378.109	383.779	367.191	428.986
ENSG00000100410	PHF5A	-0.0973724	0.996289	6.01543	0.379736	673	686	586	627	633	585	735	572	774	685	638	602	648	619	574	644	570	64.917	67.052	60.602	63.302	72.663	63.363	71.941	61.044	77.894	61.661	57.649	61.386	63.902	65.249	59.281	65.036	55.485
ENSG00000100412	ACO2	0.0166432	0.996289	7.85526	0.855561	2224	2411	2332	2297	1660	2130	2590	2379	2152	2537	2356	2391	2429	2130	2329	2261	2549	214.525	235.659	241.167	231.906	190.554	230.706	253.508	253.887	216.573	228.37	212.886	243.81	239.533	224.525	240.533	228.333	248.125
ENSG00000100413	POLR3H	-0.0151808	0.996289	7.70316	0.892009	2284	2199	1916	1963	1675	1991	2152	2077	2080	2221	2565	2166	2284	1732	1808	1775	2184	220.313	214.937	198.145	198.186	192.276	215.65	210.637	221.658	209.327	199.925	231.771	220.867	225.234	182.572	186.726	179.253	212.595
ENSG00000100416	TRMU	-0.0790288	0.996289	6.9119	0.53474	1481	1336	1053	1094	1025	1169	1220	1172	1206	1205	1608	1260	1267	1003	1019	995	1080	142.856	130.585	108.897	110.451	117.662	126.617	119.413	125.076	121.369	108.469	145.297	128.482	124.944	105.727	105.24	100.483	105.129
ENSG00000100417	PMM1	-0.170284	0.996289	5.35558	0.356611	615	455	358	315	423	359	397	367	521	347	585	328	461	258	303	304	404	59.322	44.473	37.023	31.803	48.557	38.884	38.858	39.166	52.432	31.235	52.86	33.446	45.461	27.196	31.293	30.7	39.326
ENSG00000100418	DESI1	-0.0110518	0.996289	6.52303	0.899299	858	934	1011	993	769	831	864	887	914	1003	852	963	888	904	940	1000	909	82.762	91.292	104.554	100.254	88.275	90.008	84.568	94.661	91.983	90.286	76.986	98.197	87.569	95.292	97.081	100.988	88.484
ENSG00000100422	CERK	0.0287113	0.996289	6.25084	0.760682	652	776	787	830	538	760	772	720	636	851	690	767	759	891	796	828	831	62.891	75.849	81.389	83.797	61.758	82.318	75.563	76.838	64.006	76.603	62.348	78.211	74.848	93.921	82.209	83.618	80.891
ENSG00000100425	BRD1	-0.0518116	0.996289	5.67959	0.69761	311	549	617	632	423	487	543	507	421	615	314	473	418	592	568	677	543	29.999	53.661	63.808	63.807	48.557	52.748	53.149	54.107	42.369	55.36	28.373	48.232	41.221	62.403	58.662	68.369	52.857
ENSG00000100426	ZBED4	0.108681	0.996289	5.60101	0.519178	309	449	595	601	313	417	489	512	336	594	241	456	379	652	601	773	552	29.806	43.887	61.533	60.677	35.93	45.166	47.863	54.641	33.814	53.469	21.777	46.498	37.375	68.728	62.07	78.063	53.733
ENSG00000100439	ABHD4	0.037466	0.996289	3.35749	0.807124	83	115	94	126	74	67	118	103	83	154	85	83	82	98	99	115	135	8.006	11.24	9.721	12.721	8.495	7.257	11.55	10.992	8.353	13.862	7.681	8.464	8.086	10.33	10.224	11.614	13.141
ENSG00000100445	SDR39U1	-0.0217451	0.996289	6.05037	0.86912	767	728	625	608	509	599	683	665	698	714	890	671	748	507	539	525	650	73.984	71.157	64.635	61.384	58.429	64.879	66.852	70.969	70.245	64.271	80.42	68.422	73.763	53.443	55.667	53.018	63.272
ENSG00000100461	RBM23	-0.0705355	0.996289	6.67793	0.432123	926	1122	997	1086	941	980	1068	937	1043	1133	939	940	1057	958	1016	1019	1095	89.321	109.668	103.106	109.643	108.019	106.146	104.535	99.997	104.965	101.988	84.847	95.852	104.235	100.984	104.93	102.906	106.589
ENSG00000100462	PRMT5	-0.0312412	0.996289	7.80897	0.72111	2001	2389	2194	2355	1896	2138	2424	2189	2269	2519	1971	2287	2175	2284	2195	2201	2393	193.015	233.509	226.895	237.762	217.645	231.572	237.26	233.61	228.348	226.749	178.098	233.206	214.485	240.759	226.694	222.274	232.939
ENSG00000100473	COCH	-0.036444	0.996289	4.51469	0.796986	196	277	266	249	156	221	207	180	162	340	194	291	298	195	209	228	189	18.906	27.075	27.509	25.139	17.908	23.937	20.261	19.21	16.303	30.605	17.53	29.673	29.387	20.555	21.585	23.025	18.398
ENSG00000100478	AP4S1	0.0624345	0.996289	3.0498	0.696567	79	73	69	79	59	95	79	70	84	93	86	66	79	82	58	103	113	7.62	7.135	7.136	7.976	6.773	10.29	7.732	7.47	8.454	8.371	7.771	6.73	7.79	8.644	5.99	10.402	11
ENSG00000100483	VCPKMT	-0.139965	0.996289	2.98625	0.379262	60	92	96	79	83	80	63	60	56	110	66	68	73	70	98	71	84	5.788	8.992	9.928	7.976	9.528	8.665	6.166	6.403	5.636	9.902	5.964	6.934	7.199	7.379	10.121	7.17	8.177
ENSG00000100485	SOS2	0.0652644	0.996289	3.69527	0.742852	107	130	186	139	76	86	130	113	83	200	56	103	109	170	158	203	140	10.321	12.707	19.235	14.034	8.724	9.315	12.724	12.059	8.353	18.003	5.06	10.503	10.749	17.92	16.318	20.5	13.628
ENSG00000100490	CDKL1	-0.0567622	0.996289	1.76716	0.797407	24	31	28	64	27	25	25	35	23	47	24	29	26	36	36	31	34	2.315	3.03	2.896	6.461	3.099	2.708	2.447	3.735	2.315	4.231	2.169	2.957	2.564	3.795	3.718	3.131	3.31
ENSG00000100503	NIN	0.0573502	0.996289	5.74117	0.768404	341	516	787	703	338	429	474	441	330	812	262	460	400	813	662	867	524	32.893	50.436	81.389	70.975	38.8	46.466	46.395	47.064	33.211	73.093	23.674	46.906	39.446	85.699	68.37	87.556	51.007
ENSG00000100504	PYGL	-0.0588956	0.996289	7.66544	0.540652	1957	2296	2196	1947	1653	1921	2138	2084	2110	2334	1978	2127	2184	1799	1835	1833	1863	188.771	224.419	227.102	196.57	189.751	208.068	209.266	222.405	212.346	210.096	178.73	216.89	215.373	189.634	189.514	185.11	181.348
ENSG00000100505	TRIM9	0.044629	0.996289	5.73628	0.736207	350	506	690	693	346	434	568	473	420	837	406	605	555	537	559	620	485	33.761	49.458	71.357	69.966	39.718	47.008	55.596	50.479	42.268	75.343	36.686	61.692	54.731	56.606	57.732	62.612	47.211
ENSG00000100519	PSMC6	-0.0351724	0.996289	6.84539	0.740998	1198	1113	1014	1070	1140	1059	1242	948	1034	1244	1326	1105	1267	1060	1138	1101	1271	115.558	108.788	104.864	108.028	130.863	114.703	121.566	101.171	104.06	111.979	119.816	112.677	124.944	111.736	117.53	111.187	123.722
ENSG00000100522	GNPNAT1	-0.0382173	0.996289	6.12037	0.707725	556	648	654	832	651	678	752	584	646	920	634	632	688	711	739	751	672	53.631	63.338	67.634	83.999	74.729	73.436	73.605	62.325	65.012	82.814	57.288	64.445	67.846	74.947	76.322	75.842	65.414
ENSG00000100523	DDHD1	-0.0761973	0.996289	4.16731	0.669803	109	155	253	255	138	165	181	180	147	219	89	136	166	209	207	275	146	10.514	15.15	26.164	25.745	15.841	17.872	17.716	19.21	14.794	19.713	8.042	13.868	16.37	22.031	21.378	27.772	14.212
ENSG00000100528	CNIH1	-0.0815107	0.996289	6.46172	0.443012	788	838	827	992	967	776	934	722	933	1129	877	789	816	814	858	869	906	76.01	81.909	85.525	100.153	111.004	84.051	91.419	77.052	93.895	101.628	79.245	80.454	80.469	85.805	88.612	87.758	88.192
ENSG00000100532	CGRRF1	-0.0184303	0.996289	3.13926	0.910221	90	89	86	75	93	74	77	88	94	125	93	87	90	57	89	81	64	8.681	8.699	8.894	7.572	10.676	8.015	7.537	9.391	9.46	11.252	8.403	8.871	8.875	6.008	9.192	8.18	6.23
ENSG00000100554	ATP6V1D	0.0384749	0.996289	5.36331	0.731149	386	393	376	408	302	426	445	318	347	529	457	433	475	364	400	405	477	37.233	38.413	38.884	41.192	34.667	46.141	43.556	33.937	34.921	47.618	41.294	44.153	46.842	38.37	41.311	40.9	46.432
ENSG00000100564	PIGH	-0.140706	0.996289	4.77694	0.233379	272	270	271	290	307	247	281	216	287	272	299	263	244	256	252	262	286	26.237	26.391	28.026	29.279	35.241	26.753	27.504	23.052	28.883	24.484	27.017	26.818	24.062	26.985	26.026	26.459	27.84
ENSG00000100568	VTI1B	-0.0511521	0.996289	6.24193	0.642455	827	761	665	785	731	679	747	731	781	762	902	682	776	704	692	719	748	79.772	74.383	68.772	79.254	83.913	73.544	73.116	78.012	78.598	68.592	81.504	69.544	76.524	74.209	71.468	72.61	72.812
ENSG00000100575	TIMM9	-0.0837747	0.996289	4.86258	0.589882	342	312	255	239	279	265	320	254	349	305	415	235	307	201	257	230	282	32.989	30.496	26.371	24.13	32.027	28.703	31.321	27.107	35.123	27.455	37.499	23.963	30.274	21.188	26.542	23.227	27.45
ENSG00000100577	GSTZ1	-0.210009	0.996289	4.87525	0.271461	444	320	248	229	308	268	305	260	405	244	416	237	285	170	226	221	275	42.828	31.278	25.647	23.12	35.356	29.028	29.853	27.747	40.758	21.964	37.589	24.167	28.105	17.92	23.341	22.318	26.769
ENSG00000100580	TMED8	0.0467474	0.996289	4.55889	0.752203	150	240	339	267	172	191	213	242	187	267	172	220	190	293	286	338	215	14.469	23.458	35.058	26.956	19.744	20.688	20.848	25.826	18.819	24.034	15.542	22.433	18.737	30.885	29.537	34.134	20.929
ENSG00000100591	AHSA1	-0.104727	0.996289	7.61708	0.332135	2291	2182	1797	1833	1702	1932	2083	1807	2121	2050	2077	1734	2137	1691	1724	1742	2113	220.988	213.276	185.839	185.061	195.376	209.26	203.883	192.843	213.453	184.532	187.676	176.816	210.738	178.25	178.05	175.92	205.684
ENSG00000100593	ISM2	0.238409	0.996289	1.86561	0.339944	39	42	25	26	27	18	34	37	14	31	31	56	54	36	29	35	49	3.762	4.105	2.585	2.625	3.099	1.95	3.328	3.949	1.409	2.79	2.801	5.71	5.325	3.795	2.995	3.535	4.77
ENSG00000100596	SPTLC2	0.0861842	0.996289	5.99869	0.446175	473	573	716	807	507	554	564	591	532	890	558	637	541	718	686	842	665	45.625	56.007	74.046	81.475	58.199	60.005	55.204	63.072	53.539	80.114	50.42	64.955	53.35	75.685	70.848	85.032	64.732
ENSG00000100599	RIN3	0.0487709	0.996289	4.95837	0.7038	339	384	355	250	216	246	272	360	328	298	307	333	358	274	304	275	318	32.7	37.533	36.713	25.24	24.795	26.645	26.623	38.419	33.009	26.825	27.74	33.956	35.304	28.883	31.396	27.772	30.955
ENSG00000100601	ALKBH1	0.0455043	0.996289	4.03559	0.717909	121	151	174	166	140	132	197	152	160	208	135	148	139	178	154	202	193	11.672	14.759	17.994	16.759	16.071	14.297	19.282	16.221	16.102	18.723	12.198	15.092	13.707	18.763	15.905	20.399	18.787
ENSG00000100603	SNW1	-0.032712	0.996289	6.54513	0.712701	815	963	998	967	802	873	992	894	829	1070	770	953	850	992	977	1016	1021	78.614	94.127	103.209	97.629	92.063	94.557	97.096	95.408	83.429	96.317	69.576	97.177	83.822	104.568	100.902	102.603	99.386
ENSG00000100605	ITPK1	-0.0874131	0.996289	6.96968	0.357909	1317	1359	1236	1266	1031	1231	1348	1239	1193	1290	1360	1140	1319	1172	1120	1179	1306	127.037	132.833	127.822	127.816	118.35	133.333	131.942	132.226	120.061	116.12	122.888	116.246	130.072	123.542	115.671	119.064	127.129
ENSG00000100612	DHRS7	-0.0939919	0.996289	5.33003	0.403933	435	412	398	356	399	376	425	372	394	458	375	314	427	351	345	478	435	41.96	40.27	41.16	35.942	45.802	40.726	41.599	39.7	39.651	41.227	33.885	32.019	42.108	36.999	35.631	48.272	42.344
ENSG00000100614	PPM1A	-0.121025	0.996289	5.05686	0.253236	249	330	401	391	288	336	369	306	286	367	278	309	289	360	334	359	354	24.018	32.255	41.47	39.476	33.06	36.393	36.118	32.656	28.782	33.036	25.12	31.509	28.499	37.948	34.495	36.255	34.459
ENSG00000100647	SUSD6	-0.037336	0.996289	2.46577	0.836675	31	57	63	64	34	58	63	53	49	63	36	52	43	67	70	58	44	2.99	5.571	6.515	6.461	3.903	6.282	6.166	5.656	4.931	5.671	3.253	5.302	4.24	7.063	7.229	5.857	4.283
ENSG00000100650	SRSF5	-0.0824234	0.996289	7.70607	0.350997	1849	2239	2179	2145	1840	2201	2158	1965	1942	2640	1797	2004	1987	1903	2166	2163	2127	178.353	218.847	225.344	216.56	211.217	238.396	211.224	209.705	195.439	237.641	162.375	204.348	195.946	200.597	223.699	218.436	207.046
ENSG00000100664	EIF5	0.111569	0.996289	8.28957	0.28999	2390	3073	3279	3361	2261	2832	3167	2669	2324	4072	2607	3281	3191	3657	3768	3887	3439	230.538	300.365	339.102	339.329	259.544	306.741	309.984	284.836	233.883	366.543	235.566	334.564	314.677	385.488	389.15	392.539	334.759
ENSG00000100697	DICER1	0.107667	0.996289	5.55928	0.634494	294	403	634	696	325	351	387	398	262	619	199	386	295	769	669	862	517	28.359	39.391	65.566	70.269	37.307	38.018	37.879	42.475	26.367	55.72	17.981	39.36	29.091	81.061	69.093	87.051	50.326
ENSG00000100714	MTHFD1	0.055359	0.996289	8.13511	0.583784	2206	2791	3059	2927	2066	2719	2945	2855	2377	3388	2005	2910	2790	3104	3086	3261	3255	212.789	272.801	316.35	295.512	237.16	294.502	288.255	304.686	239.217	304.973	181.17	296.733	275.132	327.196	318.714	329.321	316.848
ENSG00000100722	ZC3H14	0.0813989	0.996289	5.75166	0.486318	427	525	601	626	340	491	544	507	413	704	425	541	463	652	611	729	557	41.188	51.315	62.153	63.201	39.029	53.181	53.246	54.107	41.564	63.371	38.403	55.166	45.658	68.728	63.103	73.62	54.219
ENSG00000100726	TELO2	-0.0489151	0.996289	7.29663	0.719128	1904	1735	1375	1380	1213	1649	1569	1609	1258	1653	2067	1762	1908	1140	1353	1272	1581	183.658	169.585	142.197	139.326	139.243	178.607	153.573	171.713	126.603	148.796	186.772	179.671	188.155	120.169	139.734	128.456	153.898
ENSG00000100731	PCNX1	0.10899	0.996289	5.22358	0.4716	265	305	451	491	281	319	315	335	306	562	211	330	335	477	437	534	398	25.562	29.812	46.641	49.572	32.257	34.552	30.832	35.751	30.795	50.589	19.066	33.65	33.036	50.281	45.132	53.927	38.742
ENSG00000100744	GSKIP	0.0594335	0.996289	4.13417	0.656136	120	147	174	178	191	160	171	128	167	231	181	179	169	186	191	193	168	11.575	14.368	17.994	17.971	21.925	17.33	16.737	13.66	16.807	20.794	16.355	18.253	16.666	19.606	19.726	19.491	16.353
ENSG00000100749	VRK1	-0.087888	0.996289	6.21859	0.375236	755	791	810	760	632	710	761	738	838	833	743	668	696	608	753	714	725	72.827	77.315	83.767	76.73	72.548	76.902	74.486	78.759	84.335	74.983	67.137	68.116	68.635	64.09	77.768	72.105	70.573
ENSG00000100764	PSMC1	-0.0543866	0.996289	7.78749	0.632995	2513	2342	2065	2037	1825	2228	2242	1936	2159	2249	2879	2098	2364	1939	1954	2013	2312	242.402	228.915	213.554	205.657	209.495	241.32	219.446	206.61	217.277	202.445	260.144	213.933	233.123	204.392	201.804	203.288	225.055
ENSG00000100784	RPS6KA5	-0.151701	0.996289	1.60969	0.594986	14	26	55	39	23	25	26	32	46	47	15	17	18	27	28	34	13	1.35	2.541	5.688	3.937	2.64	2.708	2.545	3.415	4.629	4.231	1.355	1.733	1.775	2.846	2.892	3.434	1.265
ENSG00000100796	PPP4R3A	0.066544	0.996289	6.53389	0.626128	604	845	1099	1120	608	909	979	813	647	1180	637	914	796	1180	1164	1287	1009	58.261	82.593	113.654	113.076	69.793	98.456	95.824	86.763	65.113	106.218	57.559	93.201	78.497	124.385	120.215	129.971	98.218
ENSG00000100802	C14orf93	-0.196931	0.996289	3.17975	0.28425	114	130	95	74	77	64	97	106	87	106	95	71	99	88	48	80	64	10.996	12.707	9.825	7.471	8.839	6.932	9.494	11.312	8.756	9.542	8.584	7.24	9.763	9.276	4.957	8.079	6.23
ENSG00000100811	YY1	0.0369275	0.996289	7.23162	0.717832	1128	1429	1690	1699	1215	1407	1496	1423	1389	1936	1085	1491	1354	1733	1626	1836	1572	108.806	139.675	174.773	171.532	139.472	152.396	146.428	151.863	139.786	174.27	98.04	152.037	133.523	182.677	167.929	185.413	153.022
ENSG00000100813	ACIN1	0.0286182	0.996289	8.21353	0.748411	2852	3044	3100	2923	2288	2732	2979	3161	2569	3310	2792	3118	3196	2863	3015	3198	3068	275.102	297.53	320.59	295.108	262.644	295.91	291.583	337.342	258.539	297.952	252.282	317.943	315.17	301.792	311.382	322.958	298.645
ENSG00000100815	TRIP11	0.0962483	0.996289	4.13889	0.583055	115	168	219	237	93	159	162	166	118	245	98	168	146	249	212	243	186	11.093	16.421	22.648	23.928	10.676	17.222	15.856	17.716	11.875	22.054	8.855	17.131	14.398	26.247	21.895	24.54	18.106
ENSG00000100823	APEX1	-0.0935266	0.996289	8.34676	0.392434	3452	3504	2973	2869	3103	3162	3710	3194	3568	3358	3523	2986	3150	2872	3022	2896	3358	332.977	342.492	307.456	289.656	356.199	342.484	363.133	340.864	359.076	302.272	318.335	304.483	310.633	302.74	312.105	292.46	326.874
ENSG00000100836	PABPN1	-0.0941353	0.996289	7.22648	0.441964	1830	1748	1400	1317	1247	1426	1535	1384	1661	1499	1935	1398	1494	1265	1304	1302	1396	176.52	170.855	144.783	132.965	143.145	154.454	150.245	147.701	167.16	134.933	174.845	142.554	147.329	133.345	134.674	131.486	135.889
ENSG00000100865	CINP	-0.0607314	0.996289	6.16668	0.719657	1021	744	568	575	673	613	735	629	875	625	1073	682	790	525	625	535	689	98.485	72.721	58.74	58.052	77.255	66.396	71.941	67.127	88.058	56.26	96.955	69.544	77.905	55.341	64.548	54.028	67.069
ENSG00000100883	SRP54	0.0739077	0.996289	6.23905	0.500923	603	800	841	805	483	680	790	656	569	1004	574	782	845	889	837	825	861	58.165	78.195	86.973	81.273	55.444	73.653	77.325	70.008	57.263	90.376	51.866	79.741	83.329	93.71	86.443	83.315	83.811
ENSG00000100888	CHD8	0.128313	0.996289	6.54916	0.39853	570	928	1174	1137	640	715	924	979	632	1225	516	890	928	1288	1152	1269	1018	54.982	90.706	121.411	114.792	73.467	77.443	90.441	104.479	63.603	110.269	46.625	90.753	91.514	135.769	118.976	128.153	99.094
ENSG00000100890	KIAA0391	-0.137366	0.996289	2.97852	0.428547	68	69	115	95	65	63	79	98	51	85	42	67	89	71	82	90	75	6.559	6.744	11.893	9.591	7.461	6.824	7.732	10.459	5.133	7.651	3.795	6.832	8.777	7.484	8.469	9.089	7.301
ENSG00000100902	PSMA6	0.208008	0.996289	0.573884	0.457457	6	10	12	10	8	18	16	12	16	12	9	12	16	17	9	17	18	0.579	0.977	1.241	1.01	0.918	1.95	1.566	1.281	1.61	1.08	0.813	1.224	1.578	1.792	0.929	1.717	1.752
ENSG00000100908	EMC9	-0.151751	0.996289	5.09487	0.411978	451	358	279	263	346	361	360	291	369	295	576	367	307	245	229	252	321	43.503	34.992	28.853	26.553	39.718	39.101	35.237	31.056	37.135	26.555	52.047	37.423	30.274	25.826	23.651	25.449	31.247
ENSG00000100911	PSME2	-0.163803	0.996289	5.84428	0.34866	822	601	471	457	588	582	569	522	679	566	826	521	642	363	492	408	450	79.29	58.744	48.709	46.139	67.498	63.038	55.693	55.708	68.333	50.949	74.637	53.126	63.31	38.264	50.813	41.203	43.804
ENSG00000100916	BRMS1L	-0.075811	0.996289	3.7822	0.566437	104	129	154	176	121	117	151	119	139	160	116	113	109	133	165	155	138	10.032	12.609	15.926	17.769	13.89	12.673	14.78	12.7	13.989	14.402	10.482	11.523	10.749	14.02	17.041	15.653	13.433
ENSG00000100918	REC8	-0.17365	0.996289	2.88889	0.282468	86	95	71	58	57	71	86	65	67	66	88	55	76	69	60	72	73	8.295	9.286	7.343	5.856	6.543	7.69	8.418	6.937	6.743	5.941	7.952	5.608	7.495	7.273	6.197	7.271	7.106
ENSG00000100926	TM9SF1	-0.0845125	0.996289	1.3388	0.71658	21	26	23	38	21	21	14	25	11	25	16	26	21	27	31	26	23	2.026	2.541	2.379	3.837	2.411	2.275	1.37	2.668	1.107	2.25	1.446	2.651	2.071	2.846	3.202	2.626	2.239
ENSG00000100934	SEC23A	-0.091256	0.996289	6.58586	0.481083	615	952	1189	1321	856	885	970	895	783	1301	601	905	832	1092	1125	1134	862	59.322	93.052	122.962	133.369	98.262	95.857	94.943	95.514	78.8	117.11	54.306	92.283	82.047	115.109	116.187	114.52	83.909
ENSG00000100938	GMPR2	-0.102906	0.996289	6.0947	0.340134	777	786	698	624	626	567	727	676	754	659	631	638	669	622	697	608	717	74.949	76.826	72.184	62.999	71.86	61.413	71.158	72.143	75.881	59.32	57.017	65.057	65.973	65.566	71.984	61.4	69.794
ENSG00000100941	PNN	0.0627805	0.996289	7.13077	0.590074	1080	1342	1625	1580	983	1412	1285	1370	935	1742	1042	1478	1367	1590	1673	1892	1440	104.176	131.171	168.051	159.518	112.84	152.937	125.775	146.206	94.097	156.807	94.154	150.712	134.805	167.603	172.783	191.069	140.172
ENSG00000100979	PLTP	0.145413	0.996289	5.77168	0.405543	644	570	513	457	358	440	498	419	448	765	888	750	728	382	439	416	491	62.12	55.714	53.053	46.139	41.095	47.658	48.744	44.716	45.086	68.862	80.239	76.478	71.791	40.267	45.339	42.011	47.795
ENSG00000100983	GSS	-0.0394478	0.996289	6.63237	0.771193	1196	1042	902	859	823	979	989	1048	1097	958	1267	1056	1111	738	760	813	983	115.365	101.848	93.281	86.725	94.474	106.038	96.803	111.843	110.4	86.235	114.485	107.68	109.56	77.793	78.491	82.103	95.687
ENSG00000100991	TRPC4AP	-0.0222339	0.996289	6.71755	0.806877	1064	1268	1159	1018	783	912	1017	908	949	1237	993	1056	1106	1028	1090	1114	1110	102.633	123.938	119.859	102.778	89.882	98.781	99.543	96.902	95.505	111.349	89.727	107.68	109.067	108.362	112.572	112.5	108.05
ENSG00000100994	PYGB	0.123852	0.996289	6.83423	0.261896	1013	1001	927	1109	908	1160	1195	981	1012	1329	1446	1271	1339	1009	1128	1133	1278	97.713	97.841	95.867	111.965	104.231	125.643	116.966	104.692	101.846	119.631	130.659	129.604	132.044	106.36	116.497	114.419	124.403
ENSG00000100997	ABHD12	-0.105314	0.996289	6.3532	0.383784	1018	849	768	803	703	784	822	663	859	882	1022	822	855	670	654	730	820	98.196	82.984	79.424	81.071	80.699	84.917	80.457	70.755	86.448	79.394	92.347	83.819	84.315	70.625	67.543	73.721	79.82
ENSG00000101003	GINS1	-0.0959926	0.996289	6.64899	0.371259	921	982	1000	1136	1095	931	947	835	1129	1145	1057	848	853	976	973	1046	993	88.839	95.984	103.416	114.691	125.697	100.839	92.692	89.111	113.62	103.068	95.509	86.471	84.118	102.881	100.489	105.633	96.661
ENSG00000101019	UQCC1	-0.0616898	0.996289	6.01347	0.542912	612	725	617	669	553	630	670	650	712	646	554	585	621	559	715	649	703	59.033	70.864	63.808	67.543	63.48	68.237	65.579	69.368	71.654	58.15	50.059	59.652	61.239	58.925	73.843	65.541	68.431
ENSG00000101057	MYBL2	-0.0186232	0.996289	9.02829	0.883214	6222	5640	4688	4702	3913	4879	5587	4726	5207	5153	6873	5249	5911	4294	4596	4654	5610	600.17	551.272	484.815	474.717	449.181	528.457	546.853	504.359	524.022	463.85	621.038	535.241	582.906	452.635	474.663	469.996	546.089
ENSG00000101079	NDRG3	-0.0412983	0.996289	5.5676	0.673782	430	460	531	539	362	438	512	503	373	593	424	458	468	451	442	526	505	41.477	44.962	54.914	54.418	41.555	47.441	50.114	53.68	37.538	53.379	38.312	46.702	46.151	47.54	45.649	53.119	49.158
ENSG00000101082	SLA2	-0.104854	0.996289	4.65844	0.534628	337	285	184	212	229	221	292	207	263	251	359	301	269	186	201	190	215	32.507	27.857	19.029	21.404	26.287	23.937	28.581	22.091	26.468	22.594	32.439	30.693	26.527	19.606	20.759	19.188	20.929
ENSG00000101098	RIMS4	0.013696	0.996289	5.98939	0.911076	692	815	765	586	416	487	545	723	652	760	632	702	645	580	538	535	658	66.75	79.661	79.113	59.163	47.753	52.748	53.344	77.159	65.616	68.412	57.107	71.583	63.606	61.138	55.563	54.028	64.051
ENSG00000101104	PABPC1L	0.0596944	0.996289	4.37935	0.69913	232	236	271	191	142	168	131	210	129	308	230	251	207	180	221	216	182	22.379	23.067	28.026	19.283	16.3	18.197	12.822	22.411	12.982	27.725	20.783	25.594	20.413	18.974	22.824	21.813	17.716
ENSG00000101126	ADNP	0.0351504	0.996289	6.96706	0.771502	1004	1257	1547	1489	975	1027	1111	1256	1005	1540	844	1053	1138	1625	1420	1703	1278	96.845	122.863	159.985	150.33	111.922	111.237	108.744	134.04	101.141	138.624	76.263	107.374	112.222	171.293	146.654	171.982	124.403
ENSG00000101138	CSTF1	0.0122728	0.996289	5.46089	0.900802	442	479	392	481	315	397	463	414	431	522	453	433	449	427	415	462	451	42.635	46.819	40.539	48.562	36.159	43	45.318	44.182	43.375	46.988	40.933	44.153	44.278	45.01	42.86	46.656	43.901
ENSG00000101146	RAE1	-0.101125	0.996289	6.52804	0.341417	982	923	835	961	874	841	1061	822	953	879	1039	842	920	788	862	910	1004	94.723	90.217	86.353	97.023	100.328	91.091	103.85	87.724	95.908	79.124	93.883	85.859	90.725	83.064	89.025	91.899	97.731
ENSG00000101150	TPD52L2	-0.0709739	0.996289	7.25563	0.490535	1790	1659	1445	1615	1352	1303	1462	1383	1750	1638	1606	1436	1477	1371	1499	1469	1463	172.662	162.156	149.436	163.051	155.199	141.131	143.1	147.594	176.117	147.446	145.117	146.429	145.653	144.518	154.813	148.351	142.411
ENSG00000101152	DNAJC5	0.0513823	0.996289	7.15708	0.554774	1335	1566	1478	1449	1079	1230	1361	1311	1215	1811	1432	1481	1434	1420	1436	1609	1543	128.773	153.066	152.849	146.292	123.86	133.224	133.214	139.91	122.275	163.018	129.394	151.018	141.412	149.684	148.306	162.489	150.199
ENSG00000101160	CTSZ	-0.0183538	0.996289	6.9962	0.874312	1510	1409	1242	1147	912	1238	1254	1233	1248	1356	1538	1369	1413	1095	1112	1042	1378	145.654	137.72	128.443	115.802	104.69	134.091	122.741	131.586	125.596	122.061	138.972	139.597	139.341	115.425	114.845	105.229	134.137
ENSG00000101161	PRPF6	-0.0553613	0.996289	7.82352	0.654576	2845	2294	2099	2011	1719	2207	2485	2231	2135	2066	2915	2232	2489	1901	2052	1983	2404	274.427	224.223	217.071	203.032	197.327	239.046	243.231	238.092	214.862	185.972	263.397	227.597	245.45	200.386	211.925	200.258	234.01
ENSG00000101162	TUBB1	-0.0285855	0.996289	2.57441	0.858677	68	51	60	68	37	59	53	60	58	55	57	62	52	62	46	67	58	6.559	4.985	6.205	6.865	4.247	6.39	5.188	6.403	5.837	4.951	5.15	6.322	5.128	6.535	4.751	6.766	5.646
ENSG00000101166	PRELID3B	-0.0969499	0.996289	6.54628	0.354496	752	957	900	1086	1046	899	893	799	904	1190	862	852	865	907	1010	898	919	72.537	93.54	93.075	109.643	120.072	97.373	87.406	85.269	90.977	107.119	77.889	86.879	85.301	95.608	104.31	90.687	89.457
ENSG00000101181	MTG2	0.0241872	0.996289	5.31052	0.813249	364	396	419	426	285	356	418	437	408	471	311	388	432	385	358	447	393	35.111	38.706	43.331	43.009	32.716	38.559	40.914	46.637	41.06	42.397	28.102	39.564	42.601	40.583	36.973	45.141	38.255
ENSG00000101182	PSMA7	-0.143326	0.996289	8.50251	0.311969	4486	3834	3172	3158	3660	3581	3883	3292	4128	3504	4982	3526	3331	2748	3083	2863	3440	432.716	374.748	328.036	318.834	420.138	387.867	380.066	351.322	415.434	315.415	450.169	359.547	328.483	289.669	318.404	289.127	334.856
ENSG00000101187	SLCO4A1	0.0568014	0.996289	5.25648	0.605469	292	399	371	440	301	336	391	410	405	418	300	312	362	387	440	436	447	28.166	39	38.367	44.423	34.552	36.393	38.271	43.755	40.758	37.627	27.108	31.815	35.698	40.794	45.442	44.031	43.512
ENSG00000101189	MRGBP	0.0366159	0.996289	6.20206	0.773035	781	676	639	613	647	718	797	705	791	749	966	804	796	621	695	596	740	75.335	66.074	66.083	61.889	74.27	77.768	78.01	75.238	79.605	67.422	87.287	81.984	78.497	65.46	71.778	60.189	72.033
ENSG00000101190	TCFL5	-0.0861123	0.996289	4.82699	0.450341	241	298	305	361	250	246	285	258	280	359	189	263	241	288	309	329	282	23.247	29.127	31.542	36.447	28.698	26.645	27.896	27.534	28.179	32.316	17.078	26.818	23.766	30.358	31.913	33.225	27.45
ENSG00000101191	DIDO1	0.132381	0.996289	6.41862	0.354179	586	827	1021	1106	566	638	807	879	572	1090	609	785	690	1140	1014	1232	1035	56.525	80.834	105.588	111.662	64.972	69.103	78.989	93.807	57.565	98.117	55.029	80.047	68.044	120.169	104.723	124.417	100.749
ENSG00000101193	GID8	-0.0464151	0.996289	6.58577	0.603658	873	1063	929	1035	782	986	962	911	954	1142	934	907	930	962	878	945	1019	84.209	103.901	96.074	104.494	89.767	106.796	94.16	97.222	96.009	102.798	84.395	92.487	91.711	101.405	90.678	95.433	99.191
ENSG00000101194	SLC17A9	-0.658446	0.996289	4.97671	0.383609	417	501	462	380	274	340	351	464	377	488	370	401	416	1	0	2	5	40.224	48.969	47.778	38.365	31.453	36.826	34.356	49.518	37.941	43.928	33.433	40.89	41.023	0.105	0	0.202	0.487
ENSG00000101199	ARFGAP1	0.0704259	0.996289	7.02966	0.611848	1673	1406	1144	1028	841	1186	1315	1283	1174	1393	1836	1460	1543	1093	1243	1066	1310	161.376	137.427	118.308	103.787	96.54	128.459	128.712	136.922	118.149	125.392	165.899	148.876	152.161	115.214	128.374	107.653	127.518
ENSG00000101210	EEF1A2	0.127796	0.996289	10.454	0.505228	19279	14384	10717	10592	9515	12100	13236	13474	14587	14196	25236	16022	17148	10255	10848	10122	13633	1859.64	1405.94	1108.31	1069.37	1092.24	1310.58	1295.53	1437.95	1468.01	1277.86	2280.3	1633.77	1691.03	1080.99	1120.35	1022.2	1327.06
ENSG00000101216	GMEB2	-0.0353077	0.996289	5.49737	0.730868	348	510	459	483	379	416	509	477	372	550	422	470	493	408	427	459	437	33.568	49.849	47.468	48.764	43.506	45.058	49.821	50.905	37.437	49.509	38.132	47.926	48.617	43.008	44.099	46.353	42.538
ENSG00000101220	C20orf27	-0.0945566	0.996289	7.63945	0.56936	2709	2221	1652	1630	1762	1922	2027	1871	2319	1730	3118	1824	2129	1493	1472	1473	1958	261.308	217.088	170.844	164.566	202.263	208.177	198.402	199.673	233.38	155.727	281.739	185.993	209.949	157.379	152.024	148.755	190.596
ENSG00000101224	CDC25B	0.0548262	0.996289	6.91972	0.598136	1211	1259	1234	1092	884	1093	1257	1240	1085	1380	1414	1341	1430	1073	1103	1091	1243	116.812	123.059	127.616	110.249	101.476	118.386	123.035	132.333	109.192	124.222	127.768	136.742	141.018	113.106	113.915	110.177	120.996
ENSG00000101236	RNF24	0.056899	0.996289	3.5184	0.705388	113	104	139	97	74	104	118	124	78	155	132	98	120	129	112	87	126	10.9	10.165	14.375	9.793	8.495	11.265	11.55	13.233	7.85	13.952	11.927	9.993	11.834	13.598	11.567	8.786	12.265
ENSG00000101246	ARFRP1	-0.0436512	0.996289	5.95473	0.81	913	618	504	479	501	624	591	570	678	575	1034	625	666	506	466	397	593	88.067	60.405	52.122	48.36	57.511	67.587	57.847	60.83	68.233	51.759	93.431	63.731	65.677	53.338	48.127	40.092	57.724
ENSG00000101247	NDUFAF5	-0.12234	0.996289	4.79235	0.335748	281	280	240	281	294	270	298	207	278	313	348	256	278	233	251	251	267	27.105	27.368	24.82	28.37	33.749	29.244	29.168	22.091	27.977	28.175	31.445	26.104	27.415	24.561	25.923	25.348	25.99
ENSG00000101255	TRIB3	0.0526087	0.996289	6.25788	0.636561	810	857	668	649	579	705	793	627	772	818	932	742	831	745	729	749	881	78.132	83.766	69.082	65.523	66.464	76.36	77.618	66.913	77.693	73.633	84.215	75.662	81.948	78.531	75.289	75.64	85.758
ENSG00000101290	CDS2	0.056368	0.996289	5.50062	0.602915	393	453	541	465	363	362	422	400	395	548	361	415	419	564	479	568	512	37.909	44.278	55.948	46.947	41.669	39.209	41.305	42.688	39.752	49.329	32.62	42.318	41.319	59.452	49.47	57.361	49.839
ENSG00000101294	HM13	-0.0794756	0.996289	6.96053	0.519392	1551	1222	1158	1135	1051	1141	1415	1113	1265	1229	1567	1287	1376	1005	1048	1050	1294	149.608	119.442	119.756	114.59	120.646	123.585	138.499	118.779	127.307	110.629	141.593	131.235	135.693	105.938	108.235	106.037	125.961
ENSG00000101306	MYLK2	0.236077	0.996289	1.05343	0.479196	23	14	22	10	16	9	21	21	25	11	35	38	13	16	10	21	10	2.219	1.368	2.275	1.01	1.837	0.975	2.055	2.241	2.516	0.99	3.163	3.875	1.282	1.687	1.033	2.121	0.973
ENSG00000101310	SEC23B	0.0634782	0.996289	6.21462	0.520854	566	763	871	811	582	644	683	707	657	928	598	841	725	777	839	826	767	54.596	74.578	90.076	81.879	66.809	69.753	66.852	75.451	66.119	83.534	54.035	85.757	71.495	81.904	86.65	83.416	74.661
ENSG00000101331	CCM2L	0.269782	0.996289	0.050041	0.558728	14	6	12	4	1	6	8	7	10	6	16	18	11	0	10	8	4	1.35	0.586	1.241	0.404	0.115	0.65	0.783	0.747	1.006	0.54	1.446	1.835	1.085	0	1.033	0.808	0.389
ENSG00000101337	TM9SF4	0.106323	0.996289	5.93128	0.366182	480	594	707	704	386	473	649	617	490	799	439	591	550	697	736	757	714	46.3	58.059	73.115	71.076	44.31	51.232	63.524	65.846	49.313	71.922	39.668	60.264	54.238	73.471	76.012	76.448	69.502
ENSG00000101343	CRNKL1	0.030089	0.996289	5.02022	0.769629	278	338	369	319	255	287	322	294	278	446	290	289	331	341	351	322	369	26.816	33.037	38.161	32.206	29.272	31.086	31.517	31.376	27.977	40.147	26.204	29.469	32.641	35.945	36.25	32.518	35.919
ENSG00000101346	POFUT1	0.138842	0.996289	6.16061	0.243553	473	736	767	847	516	553	718	624	539	854	565	732	709	894	860	890	886	45.625	71.939	79.32	85.514	59.233	59.897	70.277	66.593	54.244	76.873	51.053	74.642	69.917	94.237	88.819	89.879	86.245
ENSG00000101347	SAMHD1	-0.119926	0.996289	5.58342	0.251862	411	473	644	570	356	434	539	418	499	537	386	453	425	500	486	492	479	39.645	46.233	66.6	57.548	40.866	47.008	52.757	44.609	50.218	48.338	34.879	46.192	41.911	52.705	50.193	49.686	46.627
ENSG00000101350	KIF3B	0.0951383	0.996289	5.50766	0.541184	263	365	505	606	347	434	454	373	313	575	309	455	385	592	567	698	490	25.369	35.676	52.225	61.182	39.833	47.008	44.437	39.807	31.5	51.759	27.921	46.396	37.966	62.403	58.558	70.489	47.698
ENSG00000101353	MROH8	0.160581	0.996289	4.75272	0.378468	141	248	323	322	189	197	298	280	185	406	110	353	251	327	325	301	326	13.601	24.24	33.403	32.509	21.696	21.338	29.168	29.882	18.618	36.546	9.939	35.995	24.752	34.469	33.565	30.397	31.733
ENSG00000101361	NOP56	-0.0231119	0.996289	8.71504	0.86435	4707	4076	3562	3684	3554	4335	4667	3813	4007	4365	5726	4548	5140	3202	3727	3476	3996	454.034	398.402	368.368	371.939	407.97	469.535	456.804	406.924	403.257	392.918	517.396	463.76	506.875	337.526	384.915	351.033	388.979
ENSG00000101363	MANBAL	-0.0491916	0.996289	5.82092	0.725202	714	555	488	485	483	524	625	546	604	561	773	610	575	465	494	450	502	68.872	54.248	50.467	48.966	55.444	56.756	61.175	58.269	60.785	50.499	69.848	62.202	56.703	49.016	51.019	45.444	48.866
ENSG00000101365	IDH3B	-0.0693065	0.996289	7.37494	0.599645	1981	1640	1453	1480	1524	1596	1805	1598	1757	1619	2280	1571	1808	1280	1424	1389	1603	191.086	160.299	150.264	149.422	174.943	172.867	176.672	170.539	176.821	145.735	206.019	160.195	178.294	134.926	147.067	140.272	156.039
ENSG00000101367	MAPRE1	0.0296104	0.996289	7.90715	0.761404	1821	2422	2416	2679	2032	2305	2419	2137	2223	2968	1872	2350	2222	2733	2682	2788	2632	175.652	236.734	249.854	270.473	233.257	249.66	236.77	228.061	223.718	267.166	169.152	239.63	219.12	288.088	276.99	281.553	256.204
ENSG00000101384	JAG1	0.137761	0.996289	4.43238	0.457062	134	139	248	302	172	180	203	177	151	265	144	158	177	351	289	302	257	12.926	13.586	25.647	30.49	19.744	19.496	19.87	18.889	15.196	23.854	13.012	16.111	17.455	36.999	29.847	30.498	25.017
ENSG00000101391	CDK5RAP1	0.0342391	0.996289	5.73239	0.759712	574	511	504	491	387	500	575	515	550	576	616	515	630	460	478	502	555	55.368	49.947	52.122	49.572	44.424	54.156	56.281	54.961	55.351	51.849	55.661	52.515	62.127	48.489	49.367	50.696	54.025
ENSG00000101400	SNTA1	-0.0671478	0.996289	5.73862	0.670892	728	687	529	438	372	448	511	468	529	512	801	594	574	391	459	436	476	70.222	67.15	54.707	44.221	42.703	48.524	50.016	49.945	53.238	46.088	72.378	60.57	56.604	41.216	47.404	44.031	46.335
ENSG00000101405	OXT	0.298445	0.996289	0.521668	0.64039	21	10	9	5	4	11	14	20	23	24	27	19	19	0	2	0	0	2.026	0.977	0.931	0.505	0.459	1.191	1.37	2.134	2.315	2.16	2.44	1.937	1.874	0	0.207	0	0
ENSG00000101407	TTI1	0.056313	0.996289	5.37336	0.59522	390	394	493	453	291	319	413	417	384	473	327	410	496	393	460	460	432	37.619	38.511	50.984	45.735	33.404	34.552	40.424	44.502	38.645	42.577	29.547	41.808	48.912	41.427	47.508	46.454	42.052
ENSG00000101417	PXMP4	-0.0627497	0.996289	4.21739	0.632503	196	184	175	183	161	185	192	175	196	186	224	167	200	162	132	187	193	18.906	17.985	18.098	18.476	18.481	20.038	18.793	18.676	19.725	16.743	20.24	17.029	19.723	17.077	13.633	18.885	18.787
ENSG00000101421	CHMP4B	-0.0534363	0.996289	6.97225	0.653786	1521	1364	1166	1091	1051	1185	1275	1132	1231	1283	1629	1196	1399	1075	1131	1081	1280	146.715	133.322	120.583	110.148	120.646	128.35	124.796	120.807	123.885	115.49	147.195	121.956	137.961	113.317	116.807	109.168	124.598
ENSG00000101442	ACTR5	-0.0377607	0.996289	4.58995	0.736891	195	277	270	230	215	208	252	242	267	244	217	218	254	225	244	226	249	18.81	27.075	27.922	23.221	24.68	22.529	24.666	25.826	26.87	21.964	19.608	22.229	25.048	23.717	25.2	22.823	24.238
ENSG00000101444	AHCY	0.0228483	0.996289	8.89232	0.834687	4434	4462	4105	4359	4288	4663	5426	4510	5189	5041	5023	4948	5237	4212	4666	4337	5080	427.7	436.13	424.523	440.087	492.227	505.061	531.094	481.307	522.211	453.769	453.873	504.548	516.44	443.991	481.893	437.983	494.497
ENSG00000101447	FAM83D	0.0607877	0.996289	6.22589	0.606948	523	740	834	848	571	694	757	716	628	970	508	755	614	861	941	954	799	50.448	72.33	86.249	85.615	65.546	75.169	74.095	76.412	63.201	87.315	45.902	76.987	60.549	90.759	97.184	96.342	77.776
ENSG00000101452	DHX35	-0.041144	0.996289	4.22385	0.727553	184	181	190	209	160	170	181	171	162	222	161	169	148	195	223	232	174	17.749	17.692	19.649	21.101	18.367	18.413	17.716	18.249	16.303	19.983	14.548	17.233	14.595	20.555	23.031	23.429	16.938
ENSG00000101457	DNTTIP1	-0.109221	0.996289	5.04555	0.455204	413	400	293	293	319	278	316	289	364	334	424	374	314	273	271	233	322	39.838	39.097	30.301	29.581	36.619	30.111	30.93	30.842	36.632	30.065	38.312	38.137	30.965	28.777	27.988	23.53	31.344
ENSG00000101464	PIGU	-0.101156	0.996289	5.31339	0.477884	580	417	381	374	292	339	409	334	485	428	498	352	380	340	332	326	394	55.946	40.759	39.402	37.759	33.519	36.718	40.033	35.644	48.809	38.527	44.999	35.893	37.473	35.84	34.288	32.922	38.353
ENSG00000101473	ACOT8	-0.0362368	0.996289	4.95457	0.837314	414	362	248	235	279	286	278	305	384	313	456	274	360	198	235	245	288	39.934	35.383	25.647	23.726	32.027	30.977	27.21	32.55	38.645	28.175	41.204	27.94	35.501	20.871	24.27	24.742	28.034
ENSG00000101474	APMAP	-0.103439	0.996289	6.70188	0.263153	1028	1084	979	1060	992	1006	1168	975	1048	1121	960	1010	954	965	998	1039	1134	99.16	105.954	101.244	107.018	113.874	108.962	114.323	104.052	105.469	100.907	86.745	102.99	94.078	101.722	103.071	104.926	110.386
ENSG00000101544	ADNP2	0.0482995	0.996289	6.17056	0.747163	425	700	944	925	517	591	735	672	484	889	454	723	609	933	907	988	780	40.995	68.42	97.625	93.389	59.347	64.013	71.941	71.716	48.709	80.024	41.023	73.724	60.056	98.348	93.673	99.776	75.927
ENSG00000101546	RBFA	0.0576654	0.996289	3.50074	0.745325	101	100	91	89	92	120	140	106	125	104	181	103	116	90	86	99	125	9.742	9.774	9.411	8.985	10.561	12.998	13.703	11.312	12.58	9.362	16.355	10.503	11.439	9.487	8.882	9.998	12.168
ENSG00000101557	USP14	-0.0694445	0.996289	7.08525	0.477836	1167	1418	1642	1617	1090	1272	1302	1200	1132	1792	1157	1202	1192	1426	1493	1650	1299	112.568	138.6	169.809	163.253	125.123	137.774	127.439	128.064	113.922	161.308	104.545	122.568	117.548	150.316	154.193	166.63	126.447
ENSG00000101558	VAPA	-0.0162813	0.996289	6.94608	0.861547	1000	1201	1354	1381	1142	1170	1150	1023	1086	1567	1159	1193	1186	1267	1358	1374	1246	96.459	117.39	140.026	139.427	131.092	126.726	112.561	109.175	109.293	141.054	104.726	121.65	116.956	133.556	140.251	138.757	121.288
ENSG00000101577	LPIN2	0.138818	0.996289	4.51484	0.412201	141	245	323	248	145	145	227	186	131	335	158	267	206	297	283	290	259	13.601	23.947	33.403	25.038	16.645	15.705	22.219	19.85	13.184	30.155	14.277	27.226	20.314	31.307	29.228	29.286	25.212
ENSG00000101624	CEP76	-0.104719	0.996289	3.99952	0.429017	140	141	158	181	177	140	174	146	129	162	146	145	143	198	183	141	158	13.504	13.782	16.34	18.274	20.318	15.164	17.031	15.581	12.982	14.583	13.192	14.786	14.102	20.871	18.9	14.239	15.38
ENSG00000101639	CEP192	0.082957	0.996289	5.19203	0.648156	220	374	458	483	234	311	337	303	208	501	222	301	284	549	449	588	414	21.221	36.556	47.365	48.764	26.861	33.685	32.985	32.336	20.933	45.098	20.06	30.693	28.006	57.871	46.372	59.381	40.3
ENSG00000101654	RNMT	0.107053	0.996289	5.67235	0.451445	304	501	639	620	360	396	516	496	349	704	339	493	507	607	552	736	570	29.324	48.969	66.083	62.596	41.325	42.892	50.506	52.933	35.123	63.371	30.632	50.271	49.997	63.984	57.009	74.327	55.485
ENSG00000101665	SMAD7	-0.0508755	0.996289	3.46281	0.764675	98	127	166	119	76	78	94	156	115	138	100	85	86	102	93	84	120	9.453	12.413	17.167	12.014	8.724	8.448	9.201	16.648	11.573	12.422	9.036	8.667	8.481	10.752	9.605	8.483	11.681
ENSG00000101670	LIPG	-0.0617439	0.996289	2.67236	0.747174	51	43	78	74	50	58	77	57	42	63	46	46	43	76	66	96	83	4.919	4.203	8.066	7.471	5.74	6.282	7.537	6.083	4.227	5.671	4.157	4.691	4.24	8.011	6.816	9.695	8.079
ENSG00000101695	RNF125	0.259909	0.996289	1.92696	0.29415	20	52	37	46	10	33	25	34	47	42	18	38	30	50	39	52	42	1.929	5.083	3.826	4.644	1.148	3.574	2.447	3.628	4.73	3.781	1.626	3.875	2.958	5.271	4.028	5.251	4.088
ENSG00000101745	ANKRD12	0.0978006	0.996289	2.8928	0.625591	54	79	98	83	28	63	74	78	48	113	42	62	59	89	100	93	76	5.209	7.722	10.135	8.38	3.214	6.824	7.243	8.324	4.831	10.172	3.795	6.322	5.818	9.382	10.328	9.392	7.398
ENSG00000101751	POLI	0.0741775	0.996289	3.10417	0.697588	69	78	126	94	73	60	55	79	72	122	52	73	71	113	100	129	65	6.656	7.624	13.03	9.49	8.38	6.499	5.383	8.431	7.246	10.982	4.699	7.444	7.002	11.911	10.328	13.027	6.327
ENSG00000101752	MIB1	0.137954	0.996289	5.69631	0.476061	317	472	778	683	336	379	397	457	356	830	278	479	374	801	620	827	494	30.578	46.135	80.458	68.956	38.57	41.05	38.858	48.771	35.827	74.713	25.12	48.844	36.882	84.434	64.032	83.517	48.087
ENSG00000101773	RBBP8	-0.0824398	0.996289	5.3097	0.465924	291	369	421	481	329	437	446	371	323	491	296	362	370	425	384	486	416	28.07	36.067	43.538	48.562	37.767	47.333	43.654	39.593	32.506	44.198	26.746	36.913	36.487	44.8	39.659	49.08	40.494
ENSG00000101782	RIOK3	0.119553	0.996289	5.0528	0.336398	249	277	338	390	253	324	304	273	267	401	255	303	333	374	408	469	395	24.018	27.075	34.955	39.375	29.042	35.093	29.755	29.135	26.87	36.096	23.042	30.897	32.838	39.424	42.137	47.363	38.45
ENSG00000101811	CSTF2	0.0108155	0.996289	6.13178	0.911354	642	693	661	659	575	714	770	659	601	900	608	678	624	737	744	817	769	61.927	67.736	68.358	66.533	66.005	77.335	75.367	70.329	60.483	81.014	54.938	69.136	61.535	77.688	76.838	82.507	74.856
ENSG00000101843	PSMD10	-0.0936275	0.996289	6.63773	0.328609	839	1030	997	1079	1039	942	1041	938	999	1143	849	984	964	962	943	941	1075	80.929	100.676	103.106	108.936	119.269	102.03	101.893	100.103	100.537	102.888	76.715	100.339	95.064	101.405	97.391	95.029	104.643
ENSG00000101844	ATG4A	-0.0805632	0.996289	3.5747	0.564289	105	114	129	167	100	82	129	106	111	134	95	96	140	113	123	110	133	10.128	11.143	13.341	16.86	11.479	8.882	12.626	11.312	11.171	12.062	8.584	9.789	13.806	11.911	12.703	11.109	12.946
ENSG00000101849	TBL1X	0.0513076	0.996289	6.70421	0.619082	761	1074	1197	1236	757	891	1056	1032	940	1210	773	1027	1017	1174	1161	1296	1103	73.406	104.976	123.789	124.787	86.897	96.506	103.361	110.135	94.6	108.919	69.848	104.723	100.29	123.752	119.905	130.88	107.368
ENSG00000101856	PGRMC1	-0.0502408	0.996289	8.38401	0.609659	2762	3202	3139	3656	3216	3347	3701	2898	3434	3797	2915	3020	3117	3394	3568	3658	3575	266.421	312.974	324.623	369.112	369.171	362.522	362.252	309.275	345.591	341.789	263.397	307.95	307.379	357.765	368.494	369.413	347.998
ENSG00000101868	POLA1	0.132986	0.996289	6.69901	0.377718	643	966	1273	1210	719	844	1074	961	772	1494	569	995	924	1307	1345	1558	1102	62.023	94.42	131.649	122.162	82.535	91.416	105.123	102.558	77.693	134.483	51.414	101.46	91.119	137.772	138.908	157.339	107.271
ENSG00000101871	MID1	-0.147257	0.996289	3.79732	0.345326	123	150	201	167	107	111	136	95	86	202	106	149	120	165	122	176	122	11.864	14.661	20.787	16.86	12.283	12.023	13.312	10.138	8.655	18.183	9.578	15.194	11.834	17.393	12.6	17.774	11.876
ENSG00000101882	NKAP	-0.0231069	0.996289	5.99964	0.822368	686	765	679	568	452	588	644	513	609	730	643	634	656	621	620	655	743	66.171	74.774	70.22	57.346	51.886	63.688	63.034	54.747	61.289	65.711	58.101	64.649	64.691	65.46	64.032	66.147	72.325
ENSG00000101901	ALG13	-0.0941483	0.996289	5.41058	0.430655	364	427	483	565	399	397	351	376	397	567	291	405	351	468	422	522	400	35.111	41.736	49.95	57.043	45.802	43	34.356	40.127	39.953	51.039	26.294	41.298	34.613	49.332	43.583	52.716	38.937
ENSG00000101911	PRPS2	0.0660994	0.996289	6.15239	0.479876	580	687	758	740	574	646	706	650	637	933	641	706	806	759	752	708	750	55.946	67.15	78.389	74.711	65.891	69.97	69.103	69.368	64.106	83.985	57.92	71.991	79.483	80.007	77.665	71.499	73.006
ENSG00000101928	MOSPD1	0.135605	0.996289	3.9412	0.298733	115	143	164	161	119	133	140	141	121	216	134	133	127	173	195	196	170	11.093	13.977	16.96	16.255	13.66	14.406	13.703	15.048	12.177	19.443	12.108	13.562	12.524	18.236	20.139	19.794	16.548
ENSG00000101938	CHRDL1	0.104771	0.996289	4.76362	0.510568	134	201	265	366	231	261	299	370	319	334	192	273	268	281	254	273	244	12.926	19.646	27.405	36.952	26.517	28.27	29.266	39.486	32.104	30.065	17.349	27.838	26.428	29.62	26.232	27.57	23.751
ENSG00000101940	WDR13	0.0509613	0.996289	6.35048	0.771494	1138	833	716	583	596	765	744	859	913	849	1271	898	931	525	733	534	765	109.771	81.42	74.046	58.86	68.416	82.859	72.822	91.673	91.883	76.423	114.846	91.569	91.809	55.341	75.702	53.927	74.467
ENSG00000101945	SUV39H1	-0.0772684	0.996289	6.64308	0.497077	1101	1091	931	956	850	931	1105	979	1070	1049	1206	949	1063	868	794	848	998	106.202	106.638	96.28	96.518	97.573	100.839	108.157	104.479	107.683	94.426	108.973	96.77	104.826	91.497	82.002	85.637	97.147
ENSG00000101966	XIAP	0.0588905	0.996289	5.87863	0.6897	432	538	714	758	464	483	521	522	579	803	349	489	418	700	693	892	651	41.67	52.586	73.839	76.528	53.263	52.315	50.995	55.708	58.269	72.283	31.535	49.863	41.221	73.788	71.571	90.081	63.37
ENSG00000101972	STAG2	0.0211848	0.996289	7.69197	0.896027	1358	1957	2790	2794	1487	1834	1836	1808	1562	2918	1194	1685	1492	2836	2619	3066	2127	130.992	191.284	288.531	282.084	170.695	198.645	179.707	192.95	157.197	262.665	107.889	171.82	147.132	298.946	270.484	309.628	207.046
ENSG00000101974	ATP11C	0.140923	0.996289	6.36811	0.427066	504	744	1122	1144	457	728	664	755	522	1169	531	798	604	1259	1068	1209	865	48.615	72.721	116.033	115.499	52.46	78.852	64.992	80.574	52.533	105.228	47.981	81.372	59.563	132.712	110.3	122.094	84.201
ENSG00000101986	ABCD1	0.0326006	0.996289	4.29303	0.858335	251	243	210	147	120	167	165	160	151	243	250	258	299	164	141	161	152	24.211	23.752	21.717	14.841	13.775	18.088	16.15	17.075	15.196	21.874	22.59	26.308	29.486	17.287	14.562	16.259	14.796
ENSG00000101997	CCDC22	0.0299667	0.996289	5.49245	0.853879	639	481	400	368	295	396	420	424	439	392	686	521	496	353	391	362	471	61.637	47.015	41.366	37.153	33.864	42.892	41.109	45.249	44.18	35.286	61.986	53.126	48.912	37.21	40.381	36.558	45.848
ENSG00000102024	PLS3	0.0351375	0.996289	7.77983	0.78342	1569	2195	2649	2591	1656	2015	2115	1733	1622	2772	1495	2048	1945	2819	2867	2804	2556	151.345	214.546	273.949	261.589	190.095	218.25	207.015	184.946	163.235	249.523	135.087	208.835	191.804	297.154	296.097	283.169	248.806
ENSG00000102030	NAA10	-0.175834	0.996289	6.07812	0.423754	1046	736	475	464	663	712	732	669	813	514	1235	549	633	405	533	409	607	100.896	71.939	49.123	46.846	76.107	77.119	71.648	71.396	81.819	46.268	111.593	55.982	62.423	42.691	55.047	41.304	59.087
ENSG00000102038	SMARCA1	0.0630486	0.996289	6.79303	0.576689	871	1191	1360	1238	707	1021	1004	1076	950	1428	766	1057	1009	1347	1222	1407	1225	84.016	116.412	140.646	124.989	81.158	110.587	98.271	114.831	95.606	128.542	69.215	107.782	99.501	141.989	126.205	142.09	119.244
ENSG00000102053	ZC3H12B	0.302914	0.996289	1.70035	0.265924	14	17	37	45	19	18	34	41	37	33	14	39	30	35	21	58	27	1.35	1.662	3.826	4.543	2.181	1.95	3.328	4.376	3.724	2.971	1.265	3.977	2.958	3.689	2.169	5.857	2.628
ENSG00000102057	KCND1	-0.0833917	0.996289	0.799394	0.763948	15	14	15	25	9	11	20	16	9	20	9	20	16	6	22	21	14	1.447	1.368	1.551	2.524	1.033	1.191	1.958	1.708	0.906	1.8	0.813	2.039	1.578	0.632	2.272	2.121	1.363
ENSG00000102081	FMR1	0.0227944	0.996289	5.94457	0.873013	443	574	749	796	427	582	594	563	499	811	366	522	503	799	810	816	625	42.731	56.105	77.459	80.365	49.016	63.038	58.14	60.083	50.218	73.003	33.071	53.228	49.603	84.223	83.655	82.406	60.839
ENSG00000102096	PIM2	-0.0138417	0.996289	5.01083	0.906404	275	301	292	339	250	348	381	248	342	375	361	355	330	284	279	328	327	26.526	29.421	30.198	34.226	28.698	37.693	37.292	26.467	34.418	33.756	32.62	36.199	32.543	29.937	28.814	33.124	31.831
ENSG00000102098	SCML2	0.077564	0.996289	5.14	0.668919	251	313	484	500	227	231	335	286	233	528	176	344	294	464	439	534	383	24.211	30.594	50.053	50.48	26.058	25.02	32.79	30.522	23.449	47.528	15.903	35.078	28.992	48.911	45.339	53.927	37.282
ENSG00000102100	SLC35A2	-0.0405827	0.996289	5.67474	0.685032	422	544	496	543	451	509	542	396	447	604	459	536	486	504	574	532	572	40.706	53.172	51.294	54.822	51.771	55.131	53.051	42.261	44.985	54.369	41.475	54.656	47.926	53.127	59.281	53.725	55.68
ENSG00000102119	EMD	-0.0948483	0.996289	7.57688	0.346716	2133	2074	1853	1865	1722	1790	1955	1619	1883	2266	2136	1842	1996	1588	1717	1828	1902	205.748	202.72	191.63	188.291	197.672	193.879	191.354	172.78	189.501	203.975	193.007	187.829	196.833	167.393	177.327	184.605	185.144
ENSG00000102125	TAZ	0.0522664	0.996289	6.13241	0.730004	918	737	615	539	519	619	679	763	836	745	903	772	825	481	625	562	619	88.55	72.037	63.601	54.418	59.577	67.045	66.46	81.427	84.133	67.062	81.594	78.721	81.356	50.703	64.548	56.755	60.255
ENSG00000102158	MAGT1	0.0490445	0.996289	7.12524	0.675871	974	1367	1499	1629	1223	1216	1384	1260	1167	1878	1010	1180	1192	1668	1693	1842	1546	93.951	133.615	155.021	164.465	140.39	131.708	135.465	134.467	117.445	169.049	91.263	120.325	117.548	175.825	174.849	186.019	150.491
ENSG00000102172	SMS	-0.0987872	0.996289	8.16065	0.342459	2775	2927	2705	2836	2735	2982	3112	2817	3177	3011	3024	2454	2771	2534	2603	2666	2979	267.675	286.095	279.741	286.324	313.956	322.988	304.601	300.63	319.727	271.037	273.246	250.235	273.259	267.111	268.831	269.233	289.982
ENSG00000102178	UBL4A	-0.0353698	0.996289	8.01591	0.778333	2910	2770	2243	2344	2114	2449	2916	2489	3065	2634	3200	2668	2757	2177	2119	2071	2556	280.697	270.749	231.963	236.652	242.67	265.257	285.417	265.626	308.456	237.101	289.149	272.056	271.878	229.48	218.845	209.145	248.806
ENSG00000102181	CD99L2	0.0784924	0.996289	6.90448	0.453971	1175	1415	1251	1047	828	968	1210	1301	1253	1460	1265	1278	1340	1043	1138	1072	1207	113.34	138.307	129.374	105.706	95.048	104.847	118.434	138.843	126.099	131.423	114.304	130.318	132.142	109.944	117.53	108.259	117.492
ENSG00000102189	EEA1	0.21702	0.996289	4.452	0.377735	108	158	300	312	130	180	176	210	103	339	87	181	160	356	315	388	231	10.418	15.443	31.025	31.5	14.923	19.496	17.227	22.411	10.366	30.515	7.861	18.457	15.778	37.526	32.532	39.183	22.486
ENSG00000102218	RP2	0.0407511	0.996289	4.72438	0.836664	136	229	344	387	207	225	241	180	205	359	118	259	189	333	360	405	316	13.118	22.383	35.575	39.072	23.762	24.37	23.589	19.21	20.631	32.316	10.662	26.41	18.638	35.102	37.18	40.9	30.76
ENSG00000102225	CDK16	0.058286	0.996289	7.91062	0.590021	2636	2493	2253	2202	1741	2163	2440	2629	2448	2547	2819	2557	2688	2216	2161	2154	2407	254.267	243.674	232.997	222.315	199.853	234.28	238.826	280.567	246.362	229.27	254.722	260.738	265.074	233.591	223.183	217.527	234.302
ENSG00000102226	USP11	0.0836469	0.996289	7.0528	0.351945	1203	1440	1518	1276	944	1084	1273	1431	1270	1648	1261	1377	1338	1313	1387	1343	1389	116.041	140.75	156.986	128.826	108.364	117.411	124.601	152.716	127.81	148.346	113.943	140.413	131.945	138.405	143.246	135.626	135.208
ENSG00000102230	PCYT1B	-0.129654	0.996289	3.13552	0.427266	57	74	131	90	73	84	108	61	71	102	89	88	103	68	91	85	81	5.498	7.233	13.548	9.086	8.38	9.098	10.571	6.51	7.145	9.182	8.042	8.973	10.157	7.168	9.398	8.584	7.885
ENSG00000102241	HTATSF1	-0.0228737	0.996289	7.44689	0.792399	1621	1942	1927	1742	1331	1733	1669	1657	1527	2253	1644	1712	1661	1730	1779	1872	1759	156.361	189.817	199.283	175.873	152.788	187.706	163.361	176.835	153.674	202.805	148.55	174.573	163.797	182.361	183.731	189.049	171.225
ENSG00000102265	TIMP1	0.117275	0.996289	6.25862	0.586409	1161	727	556	517	530	665	740	653	759	766	1511	891	1027	522	543	507	714	111.989	71.059	57.499	52.197	60.84	72.028	72.431	69.688	76.384	68.952	136.532	90.855	101.276	55.025	56.08	51.201	69.502
ENSG00000102290	PCDH11X	0.687851	0.996289	0.00820627	0.233008	4	3	15	8	4	3	3	1	0	30	7	20	19	9	4	5	3	0.386	0.293	1.551	0.808	0.459	0.325	0.294	0.107	0	2.7	0.633	2.039	1.874	0.949	0.413	0.505	0.292
ENSG00000102309	PIN4	-0.137078	0.996289	5.93363	0.389928	845	705	607	442	576	551	604	640	710	610	762	586	677	463	424	428	574	81.508	68.909	62.774	44.625	66.12	59.68	59.119	68.301	71.453	54.91	68.854	59.754	66.762	48.805	43.79	43.223	55.874
ENSG00000102312	PORCN	-0.105602	0.996289	4.26445	0.404222	242	214	197	187	178	159	164	199	180	228	177	201	200	167	160	182	173	23.343	20.917	20.373	18.88	20.433	17.222	16.052	21.237	18.115	20.524	15.994	20.496	19.723	17.604	16.524	18.38	16.84
ENSG00000102316	MAGED2	-0.0482939	0.996289	7.57367	0.700383	2396	2246	1964	1617	1618	1525	1766	1454	1727	2064	2500	1839	2181	1601	1766	1784	2043	231.116	219.531	203.109	163.253	185.733	165.177	172.855	155.171	173.802	185.792	225.898	187.523	215.077	168.763	182.388	180.162	198.87
ENSG00000102362	SYTL4	0.0531948	0.996289	4.29737	0.717104	156	184	264	226	132	174	167	277	171	199	133	156	225	201	204	215	219	15.048	17.985	27.302	22.817	15.153	18.846	16.346	29.561	17.209	17.913	12.018	15.907	22.188	21.188	21.069	21.712	21.318
ENSG00000102384	CENPI	0.201405	0.996289	4.66668	0.369792	104	217	312	343	135	206	284	207	195	342	126	214	158	384	362	472	272	10.032	21.21	32.266	34.629	15.497	22.312	27.798	22.091	19.624	30.785	11.385	21.822	15.581	40.478	37.386	47.666	26.477
ENSG00000102387	TAF7L	-0.455533	0.996289	-0.0662096	0.284147	6	5	5	9	17	8	10	7	2	5	1	7	6	12	7	4	16	0.579	0.489	0.517	0.909	1.951	0.867	0.979	0.747	0.201	0.45	0.09	0.714	0.592	1.265	0.723	0.404	1.557
ENSG00000102390	PBDC1	-0.0758579	0.996289	5.88493	0.543718	685	632	555	539	481	611	602	583	670	566	730	577	603	481	497	508	577	66.075	61.774	57.396	54.418	55.215	66.179	58.923	62.218	67.427	50.949	65.962	58.837	59.464	50.703	51.329	51.302	56.166
ENSG00000102393	GLA	-0.047577	0.996289	6.08645	0.665991	751	684	613	641	541	703	739	591	708	688	783	623	742	612	607	684	706	72.441	66.856	63.394	64.716	62.102	76.144	72.333	63.072	71.252	61.931	70.751	63.527	73.171	64.512	62.689	69.076	68.723
ENSG00000102401	ARMCX3	0.0728153	0.996289	5.34306	0.550134	328	454	463	423	276	364	371	355	315	494	278	421	363	502	466	545	466	31.639	44.375	47.882	42.706	31.683	39.426	36.313	37.886	31.701	44.468	25.12	42.929	35.797	52.916	48.127	55.038	45.361
ENSG00000102471	NDFIP2	-0.147511	0.996289	4.26148	0.294784	155	190	184	256	195	182	202	159	172	256	115	187	153	233	174	233	172	14.951	18.571	19.029	25.846	22.384	19.713	19.772	16.968	17.31	23.044	10.391	19.068	15.088	24.561	17.97	23.53	16.743
ENSG00000102531	FNDC3A	0.117918	0.996289	5.1388	0.582598	202	328	490	506	250	265	254	292	212	510	151	284	294	585	461	571	361	19.485	32.06	50.674	51.086	28.698	28.703	24.861	31.162	21.335	45.908	13.644	28.96	28.992	61.665	47.611	57.664	35.14
ENSG00000102543	CDADC1	-0.167839	0.996289	3.07436	0.277989	74	112	97	82	67	66	102	65	105	82	79	76	84	68	75	69	87	7.138	10.947	10.031	8.279	7.691	7.149	9.984	6.937	10.567	7.381	7.138	7.75	8.284	7.168	7.746	6.968	8.469
ENSG00000102554	KLF5	0.0460736	0.996289	5.41659	0.78215	196	325	444	577	319	482	505	391	375	713	263	494	453	453	449	416	397	18.906	31.767	45.917	58.254	36.619	52.207	49.429	41.728	37.739	64.181	23.764	50.373	44.672	47.751	46.372	42.011	38.645
ENSG00000102572	STK24	-0.0140984	0.996289	7.30797	0.872061	1381	1579	1645	1810	1261	1539	1609	1387	1446	1886	1551	1499	1422	1687	1659	1737	1727	133.21	154.337	170.12	182.739	144.753	166.693	157.488	148.021	145.523	169.769	140.147	152.853	140.229	177.828	171.337	175.415	168.11
ENSG00000102580	DNAJC3	-0.0299949	0.996289	4.7576	0.816578	223	273	317	358	197	253	237	228	200	369	200	240	245	290	308	377	264	21.51	26.684	32.783	36.144	22.614	27.403	23.197	24.332	20.128	33.216	18.072	24.473	24.16	30.569	31.809	38.072	25.698
ENSG00000102595	UGGT2	0.12391	0.996289	3.68036	0.453139	101	143	153	161	89	81	94	92	97	180	106	130	105	149	170	186	120	9.742	13.977	15.823	16.255	10.216	8.773	9.201	9.818	9.762	16.203	9.578	13.256	10.354	15.706	17.557	18.784	11.681
ENSG00000102606	ARHGEF7	0.0691961	0.996289	5.47026	0.608573	334	404	536	542	283	367	477	452	340	498	298	454	377	589	477	628	469	32.217	39.488	55.431	54.721	32.486	39.751	46.689	48.237	34.217	44.828	26.927	46.294	37.177	62.087	49.263	63.42	45.653
ENSG00000102699	PARP4	0.0835443	0.996289	5.30787	0.612024	258	385	552	502	257	304	363	361	278	514	200	385	356	508	512	560	455	24.886	37.631	57.086	50.682	29.502	32.927	35.53	38.526	27.977	46.268	18.072	39.258	35.107	53.549	52.878	56.553	44.291
ENSG00000102738	MRPS31	-0.095623	0.996289	5.18873	0.361938	386	361	361	338	323	375	403	351	352	423	336	324	398	317	320	374	379	37.233	35.285	37.333	34.125	37.078	40.617	39.445	37.459	35.425	38.077	30.361	33.038	39.248	33.415	33.049	37.769	36.893
ENSG00000102743	SLC25A15	0.0390777	0.996289	4.63501	0.81836	127	259	253	339	194	232	255	237	210	336	122	233	193	314	275	367	262	12.25	25.316	26.164	34.226	22.27	25.129	24.959	25.293	21.134	30.245	11.024	23.759	19.032	33.099	28.401	37.062	25.504
ENSG00000102753	KPNA3	0.149534	0.996289	6.14873	0.305776	427	582	841	807	588	603	680	599	509	1082	476	660	621	849	906	1040	822	41.188	56.887	86.973	81.475	67.498	65.312	66.558	63.925	51.225	97.397	43.011	67.3	61.239	89.494	93.569	105.027	80.015
ENSG00000102755	FLT1	0.313365	0.996289	1.47425	0.442727	8	26	32	33	14	8	35	37	19	25	8	6	6	55	42	46	41	0.772	2.541	3.309	3.332	1.607	0.867	3.426	3.949	1.912	2.25	0.723	0.612	0.592	5.798	4.338	4.645	3.991
ENSG00000102763	VWA8	0.197152	0.996289	3.65874	0.3492	60	104	153	190	78	86	118	103	87	162	73	104	100	176	185	209	144	5.788	10.165	15.823	19.183	8.954	9.315	11.55	10.992	8.756	14.583	6.596	10.605	9.861	18.552	19.106	21.106	14.017
ENSG00000102780	DGKH	-0.301309	0.996289	3.35146	0.251694	74	130	236	128	82	69	58	95	83	119	31	93	42	127	128	130	85	7.138	12.707	24.406	12.923	9.413	7.474	5.677	10.138	8.353	10.712	2.801	9.483	4.142	13.387	13.22	13.128	8.274
ENSG00000102786	INTS6	0.110961	0.996289	4.95478	0.440287	202	285	440	333	224	255	276	269	234	453	244	293	242	414	340	412	349	19.485	27.857	45.503	33.62	25.713	27.62	27.015	28.708	23.549	40.777	22.048	29.877	23.865	43.64	35.114	41.607	33.972
ENSG00000102870	ZNF629	0.107953	0.996289	5.42254	0.351756	459	458	486	398	255	290	448	452	360	437	392	449	462	487	469	476	471	44.275	44.766	50.26	40.182	29.272	31.411	43.85	48.237	36.23	39.337	35.421	45.785	45.56	51.335	48.437	48.07	45.848
ENSG00000102878	HSF4	0.106502	0.996289	2.72297	0.666783	106	62	43	40	39	83	38	75	66	83	79	76	95	48	56	37	50	10.225	6.06	4.447	4.038	4.477	8.99	3.719	8.004	6.642	7.471	7.138	7.75	9.368	5.06	5.784	3.737	4.867
ENSG00000102879	CORO1A	0.13233	0.996289	4.51715	0.505838	330	278	187	137	141	177	205	230	225	274	332	279	323	155	176	155	221	31.832	27.173	19.339	13.832	16.186	19.171	20.065	24.546	22.644	24.664	29.999	28.45	31.852	16.339	18.177	15.653	21.513
ENSG00000102882	MAPK3	0.116641	0.996289	5.8198	0.398395	722	605	509	498	367	463	476	528	532	654	780	605	672	471	462	523	642	69.644	59.135	52.639	50.278	42.129	50.149	46.591	56.348	53.539	58.87	70.48	61.692	66.268	49.649	47.714	52.817	62.494
ENSG00000102886	GDPD3	-0.138032	0.996289	1.25572	0.600698	34	21	24	31	12	16	20	25	15	25	35	30	18	13	15	18	18	3.28	2.053	2.482	3.13	1.378	1.733	1.958	2.668	1.51	2.25	3.163	3.059	1.775	1.37	1.549	1.818	1.752
ENSG00000102890	ELMO3	-0.0688676	0.996289	3.60258	0.719094	168	134	85	77	96	135	131	112	93	117	173	146	130	83	107	96	123	16.205	13.098	8.79	7.774	11.02	14.622	12.822	11.953	9.359	10.532	15.632	14.888	12.82	8.749	11.051	9.695	11.973
ENSG00000102893	PHKB	0.0798804	0.996289	6.03958	0.48711	525	656	804	756	409	555	648	697	602	765	444	602	701	741	744	802	719	50.641	64.12	83.147	76.326	46.95	60.113	63.426	74.384	60.584	68.862	40.119	61.386	69.128	78.11	76.838	80.992	69.989
ENSG00000102897	LYRM1	0.0581016	0.996289	3.88563	0.675744	140	145	136	145	138	106	153	182	184	166	133	158	139	126	129	137	141	13.504	14.173	14.065	14.639	15.841	11.481	14.976	19.423	18.517	14.943	12.018	16.111	13.707	13.282	13.323	13.835	13.725
ENSG00000102898	NUTF2	-0.0839553	0.996289	7.96664	0.540422	3048	2480	2101	2254	2462	2324	2702	2229	2776	2406	3317	2312	2811	1952	2044	2074	2596	294.008	242.403	217.277	227.565	282.618	251.718	264.47	237.879	279.371	216.577	299.721	235.755	277.203	205.762	211.099	209.448	252.7
ENSG00000102908	NFAT5	0.175722	0.996289	3.5866	0.643518	34	78	210	245	80	56	61	113	55	171	39	77	41	229	153	313	88	3.28	7.624	21.717	24.735	9.183	6.066	5.971	12.059	5.535	15.393	3.524	7.852	4.043	24.139	15.801	31.609	8.566
ENSG00000102910	LONP2	0.0617151	0.996289	6.32002	0.593067	526	780	834	1046	582	768	775	791	679	1055	611	745	748	862	869	1075	832	50.738	76.24	86.249	105.605	66.809	83.184	75.857	84.416	68.333	94.966	55.209	75.968	73.763	90.864	89.748	108.562	80.989
ENSG00000102921	N4BP1	0.125464	0.996289	4.97342	0.314213	231	306	376	355	242	222	293	256	244	431	272	307	292	398	329	424	346	22.282	29.909	38.884	35.841	27.78	24.045	28.679	27.32	24.556	38.797	24.578	31.305	28.795	41.954	33.978	42.819	33.68
ENSG00000102924	CBLN1	-0.262729	0.996289	1.09033	0.285911	25	16	20	22	15	26	21	14	14	32	10	27	15	19	18	13	20	2.411	1.564	2.068	2.221	1.722	2.816	2.055	1.494	1.409	2.88	0.904	2.753	1.479	2.003	1.859	1.313	1.947
ENSG00000102931	ARL2BP	-0.0668242	0.996289	6.21352	0.495957	640	745	748	840	738	671	761	634	695	915	772	787	681	708	697	726	745	61.734	72.819	77.355	84.807	84.716	72.678	74.486	67.661	69.943	82.364	69.757	80.25	67.156	74.631	71.984	73.317	72.52
ENSG00000102934	PLLP	-0.0672342	0.996289	6.04829	0.539511	636	666	683	643	638	598	717	526	702	803	756	595	720	577	582	614	672	61.348	65.097	70.633	64.918	73.237	64.771	70.18	56.135	70.648	72.283	68.311	60.672	71.002	60.822	60.107	62.006	65.414
ENSG00000102967	DHODH	0.0703556	0.996289	5.15625	0.542797	351	376	344	349	266	322	331	378	396	425	443	332	369	331	349	310	315	33.857	36.751	35.575	35.235	30.535	34.877	32.398	40.34	39.853	38.257	40.029	33.854	36.388	34.891	36.044	31.306	30.663
ENSG00000102977	ACD	0.140595	0.996289	6.11097	0.392718	808	739	540	610	496	560	650	693	737	718	1168	739	846	506	580	487	711	77.939	72.232	55.845	61.586	56.937	60.655	63.622	73.957	74.17	64.631	105.539	75.356	83.427	53.338	59.901	49.181	69.21
ENSG00000102978	POLR2C	-0.0815277	0.996289	6.79317	0.443914	1114	1061	974	1134	1079	1028	1327	1043	1286	1182	1110	977	1105	987	1068	1006	1149	107.456	103.706	100.727	114.489	123.86	111.345	129.886	111.309	129.421	106.398	100.299	99.625	108.968	104.041	110.3	101.594	111.846
ENSG00000102981	PARD6A	-0.0636927	0.996289	3.95238	0.75133	179	173	132	151	155	134	132	159	213	114	246	137	177	99	98	121	132	17.266	16.91	13.651	15.245	17.793	14.514	12.92	16.968	21.436	10.262	22.228	13.97	17.455	10.436	10.121	12.219	12.849
ENSG00000102984	ZNF821	0.068968	0.996289	3.95731	0.679909	174	167	155	94	151	135	125	138	191	158	207	174	155	109	145	140	156	16.784	16.323	16.03	9.49	17.334	14.622	12.235	14.727	19.222	14.222	18.704	17.743	15.285	11.49	14.975	14.138	15.185
ENSG00000103005	USB1	0.0537853	0.996289	5.93629	0.598499	484	652	771	658	461	514	538	567	520	807	587	597	576	631	622	739	660	46.686	63.729	79.734	66.432	52.919	55.673	52.659	60.51	52.332	72.643	53.041	60.876	56.802	66.514	64.239	74.63	64.246
ENSG00000103021	CCDC113	-0.0325894	0.996289	1.81803	0.889047	49	38	29	33	16	39	25	28	38	40	23	19	38	32	33	55	29	4.727	3.714	2.999	3.332	1.837	4.224	2.447	2.988	3.824	3.601	2.078	1.937	3.747	3.373	3.408	5.554	2.823
ENSG00000103043	VAC14	0.101312	0.996289	6.55482	0.314378	907	982	860	896	708	813	942	914	782	1026	1001	1089	1141	845	917	955	1097	87.489	95.984	88.938	90.461	81.273	88.058	92.202	97.542	78.699	92.356	90.449	111.045	112.518	89.072	94.705	96.443	106.784
ENSG00000103047	TANGO6	-0.0436929	0.996289	4.43765	0.7077	223	229	210	238	149	200	240	236	178	256	215	204	195	228	171	222	245	21.51	22.383	21.717	24.029	17.104	21.663	23.491	25.186	17.914	23.044	19.427	20.802	19.23	24.034	17.66	22.419	23.849
ENSG00000103056	SMPD3	-0.258264	0.996289	1.29997	0.397933	46	27	25	16	8	33	15	19	20	32	30	22	25	12	27	13	12	4.437	2.639	2.585	1.615	0.918	3.574	1.468	2.028	2.013	2.88	2.711	2.243	2.465	1.265	2.788	1.313	1.168
ENSG00000103061	SLC7A6OS	-0.0430885	0.996289	6.09739	0.676558	558	694	782	807	567	626	698	681	535	839	526	602	630	751	752	827	723	53.824	67.834	80.871	81.475	65.087	67.804	68.32	72.676	53.841	75.523	47.529	61.386	62.127	79.164	77.665	83.517	70.378
ENSG00000103064	SLC7A6	0.0439771	0.996289	6.26181	0.693168	586	768	833	902	550	727	767	746	571	952	591	767	667	877	915	1005	808	56.525	75.067	86.146	91.066	63.136	78.743	75.074	79.613	57.464	85.695	53.402	78.211	65.775	92.445	94.499	101.493	78.652
ENSG00000103066	PLA2G15	-0.142478	0.996289	4.46733	0.383394	291	256	215	199	164	219	229	182	192	224	328	201	235	162	172	151	271	28.07	25.022	22.234	20.091	18.826	23.72	22.414	19.423	19.323	20.163	29.638	20.496	23.174	17.077	17.764	15.249	26.38
ENSG00000103089	FA2H	-0.144587	0.996289	4.12756	0.268016	188	164	190	203	138	150	213	146	126	209	167	214	195	143	144	160	177	18.134	16.03	19.649	20.495	15.841	16.247	20.848	15.581	12.68	18.813	15.09	21.822	19.23	15.074	14.872	16.158	17.23
ENSG00000103111	MON1B	-0.0226978	0.996289	5.25909	0.852705	279	399	470	447	282	351	402	339	284	483	279	383	345	430	479	485	353	26.912	39	48.606	45.129	32.371	38.018	39.348	36.178	28.581	43.478	25.21	39.055	34.022	45.327	49.47	48.979	34.362
ENSG00000103121	CMC2	-0.161458	0.996289	5.58012	0.232692	525	500	435	433	532	438	549	422	559	472	588	401	434	375	426	383	512	50.641	48.872	44.986	43.716	61.069	47.441	53.736	45.036	56.257	42.487	53.131	40.89	42.798	39.529	43.996	38.678	49.839
ENSG00000103148	NPRL3	-0.0806293	0.996289	7.05787	0.546366	1744	1477	1196	1181	1102	1219	1365	1217	1543	1387	1610	1385	1512	1034	1016	1092	1279	168.225	144.367	123.686	119.234	126.501	132.033	133.606	129.878	155.284	124.852	145.478	141.229	149.104	108.995	104.93	110.278	124.5
ENSG00000103152	MPG	-0.0713203	0.996289	6.37168	0.679739	1147	930	702	661	797	716	756	767	1174	825	1162	757	837	612	611	563	795	110.639	90.901	72.598	66.735	91.489	77.552	73.997	81.854	118.149	74.263	104.997	77.191	82.54	64.512	63.103	56.856	77.387
ENSG00000103154	NECAB2	-0.131022	0.996289	2.97821	0.513874	109	108	112	48	45	73	57	88	77	62	93	64	69	81	71	66	72	10.514	10.556	11.583	4.846	5.166	7.907	5.579	9.391	7.749	5.581	8.403	6.526	6.804	8.538	7.333	6.665	7.009
ENSG00000103160	HSDL1	-0.0438508	0.996289	5.34455	0.647251	404	416	426	424	349	348	426	394	384	508	367	378	368	372	438	445	400	38.97	40.661	44.055	42.807	40.062	37.693	41.697	42.048	38.645	45.728	33.162	38.545	36.29	39.213	45.236	44.939	38.937
ENSG00000103168	TAF1C	0.0492526	0.996289	6.01248	0.643459	651	675	579	580	477	697	611	691	498	807	613	701	721	635	688	639	628	62.795	65.977	59.878	58.557	54.756	75.494	59.804	73.744	50.118	72.643	55.39	71.481	71.101	66.936	71.055	64.531	61.131
ENSG00000103174	NAGPA	-0.0323777	0.996289	4.6678	0.813937	296	274	211	233	190	252	274	251	272	257	344	234	247	226	214	208	261	28.552	26.782	21.821	23.524	21.81	27.295	26.819	26.787	27.374	23.134	31.084	23.861	24.358	23.823	22.101	21.005	25.406
ENSG00000103194	USP10	0.0553289	0.996289	7.07344	0.59423	931	1412	1538	1532	984	1195	1399	1347	1141	1779	1023	1331	1242	1506	1506	1565	1476	89.804	138.013	159.054	154.672	112.955	129.434	136.933	143.752	114.828	160.138	92.437	135.722	122.478	158.749	155.536	158.046	143.677
ENSG00000103197	TSC2	0.107117	0.996289	6.70836	0.282051	1042	1046	1048	943	677	924	1120	1125	1010	1156	1160	1182	1118	989	1000	1034	1088	100.511	102.239	108.38	95.206	77.714	100.081	109.625	120.06	101.644	104.058	104.816	120.529	110.25	104.251	103.277	104.421	105.908
ENSG00000103222	ABCC1	0.104264	0.996289	6.48876	0.39543	624	810	1101	1066	606	762	913	881	623	1160	730	862	820	1092	1128	1183	931	60.191	79.172	113.861	107.624	69.564	82.534	89.364	94.02	62.697	104.418	65.962	87.898	80.863	115.109	116.497	119.468	90.625
ENSG00000103227	LMF1	-0.199555	0.996289	2.82839	0.340603	97	89	70	66	66	72	44	54	64	91	111	65	69	52	53	44	54	9.357	8.699	7.239	6.663	7.576	7.799	4.307	5.763	6.441	8.191	10.03	6.628	6.804	5.481	5.474	4.443	5.256
ENSG00000103245	NARFL	-0.0460133	0.996289	6.07668	0.739564	847	696	641	566	532	613	742	676	746	649	856	696	788	570	557	501	629	81.701	68.029	66.29	57.144	61.069	66.396	72.627	72.143	75.076	58.42	77.347	70.971	77.708	60.084	57.526	50.595	61.228
ENSG00000103248	MTHFSD	0.0280812	0.996289	4.38312	0.816816	211	255	192	175	155	178	222	202	194	234	243	206	225	194	188	199	221	20.353	24.925	19.856	17.668	17.793	19.28	21.729	21.557	19.524	21.064	21.957	21.006	22.188	20.45	19.416	20.097	21.513
ENSG00000103249	CLCN7	0.091372	0.996289	6.63763	0.498538	1180	1054	887	812	687	902	962	1063	843	1154	1376	1143	1195	789	861	822	1035	113.822	103.021	91.73	81.98	78.862	97.698	94.16	113.443	84.838	103.878	124.334	116.552	117.843	83.169	88.922	83.012	100.749
ENSG00000103253	HAGHL	0.0785908	0.996289	6.68983	0.70204	1545	1169	890	688	714	801	934	1121	1316	1087	1727	1157	1274	663	732	676	772	149.03	114.262	92.04	69.461	81.961	86.758	91.419	119.633	132.44	97.847	156.05	117.979	125.634	69.887	75.599	68.268	75.148
ENSG00000103254	FAM173A	-0.116135	0.996289	5.53749	0.596175	763	494	313	359	403	445	472	406	627	394	804	470	474	303	313	282	382	73.598	48.285	32.369	36.245	46.261	48.199	46.199	43.328	63.1	35.466	72.649	47.926	46.743	31.94	32.326	28.478	37.185
ENSG00000103260	METRN	0.128251	0.996289	6.28249	0.545908	1151	905	557	568	584	589	606	780	979	838	1424	890	902	505	560	473	691	111.025	88.458	57.603	57.346	67.038	63.796	59.315	83.242	98.525	75.433	128.671	90.753	88.95	53.233	57.835	47.767	67.263
ENSG00000103264	FBXO31	-0.0736803	0.996289	5.40554	0.548789	459	490	458	390	348	397	405	427	438	397	482	485	464	374	325	351	411	44.275	47.894	47.365	39.375	39.948	43	39.641	45.569	44.079	35.736	43.553	49.455	45.757	39.424	33.565	35.447	40.008
ENSG00000103269	RHBDL1	-0.1098	0.996289	2.141	0.644701	57	55	48	43	24	46	27	47	40	47	68	45	36	33	45	20	29	5.498	5.376	4.964	4.341	2.755	4.982	2.643	5.016	4.026	4.231	6.144	4.589	3.55	3.479	4.647	2.02	2.823
ENSG00000103274	NUBP1	-0.0415199	0.996289	5.00912	0.750427	371	296	252	318	283	314	360	278	364	329	361	323	348	347	285	251	299	35.786	28.932	26.061	32.105	32.486	34.01	35.237	29.668	36.632	29.615	32.62	32.936	34.318	36.578	29.434	25.348	29.105
ENSG00000103319	EEF2K	0.0839854	0.996289	5.46584	0.542736	285	452	540	624	301	355	364	447	441	617	305	434	347	544	462	525	468	27.491	44.18	55.845	62.999	34.552	38.451	35.628	47.704	44.381	55.54	27.56	44.255	34.219	57.344	47.714	53.018	45.556
ENSG00000103326	CAPN15	0.011609	0.996289	7.3336	0.894595	1489	1791	1727	1816	1173	1366	1583	1667	1417	1862	1453	1696	1631	1566	1625	1773	1702	143.628	175.058	178.6	183.344	134.651	147.955	154.943	177.902	142.604	167.609	131.292	172.941	160.839	165.074	167.826	179.051	165.676
ENSG00000103335	PIEZO1	0.099488	0.996289	7.71732	0.328221	1839	2085	2437	2229	1347	1824	2041	2104	1571	2800	1916	2570	2221	2210	2294	2192	2106	177.389	203.795	252.025	225.041	154.625	197.562	199.772	224.539	158.102	252.044	173.128	262.063	219.021	232.958	236.919	221.365	205.002
ENSG00000103342	GSPT1	0.0288141	0.996289	7.76426	0.790696	1512	2166	2356	2590	1764	1956	2293	1962	1741	2713	1564	2192	2101	2548	2386	2660	2454	145.846	211.712	243.649	261.488	202.493	211.859	224.438	209.385	175.211	244.212	141.322	223.518	207.188	268.587	246.42	268.627	238.877
ENSG00000103353	UBFD1	0.0693796	0.996289	6.97149	0.534644	925	1195	1420	1478	1019	1069	1193	1098	1050	1630	947	1188	1072	1530	1422	1686	1414	89.225	116.803	146.851	149.22	116.973	115.786	116.77	117.179	105.67	146.725	85.57	121.14	105.714	161.279	146.861	170.265	137.642
ENSG00000103363	ELOB	-0.133413	0.996289	7.71599	0.514553	3207	2167	1498	1611	2235	1990	2071	1973	2577	1759	3609	1979	2242	1435	1379	1371	1816	309.345	211.81	154.917	162.647	256.56	215.542	202.708	210.559	259.344	158.337	326.106	201.799	221.092	151.265	142.42	138.454	176.773
ENSG00000103365	GGA2	0.0703917	0.996289	7.1833	0.428641	1307	1396	1532	1511	1037	1366	1450	1356	1257	1698	1283	1521	1433	1576	1711	1633	1566	126.072	136.45	158.434	152.551	119.039	147.955	141.925	144.712	126.502	152.846	115.931	155.096	141.314	166.128	176.708	164.913	152.438
ENSG00000103404	USP31	0.0973752	0.996289	4.08726	0.586401	112	114	243	229	115	137	157	143	122	221	110	184	126	215	200	266	178	10.803	11.143	25.13	23.12	13.201	14.839	15.367	15.261	12.278	19.893	9.939	18.762	12.425	22.663	20.655	26.863	17.327
ENSG00000103415	HMOX2	-0.0749471	0.996289	6.7772	0.599469	1322	1164	923	988	1006	1005	1196	936	1371	970	1478	998	1156	907	832	924	1175	127.519	113.773	95.453	99.749	115.481	108.854	117.064	99.89	137.975	87.315	133.551	101.766	113.998	95.608	85.927	93.313	114.377
ENSG00000103423	DNAJA3	-0.0121658	0.996289	7.14584	0.895535	1187	1401	1405	1551	1328	1263	1489	1375	1452	1600	1228	1418	1233	1433	1418	1651	1478	114.497	136.938	145.3	156.59	152.444	136.799	145.743	146.74	146.126	144.025	110.961	144.594	121.591	151.054	146.447	166.731	143.871
ENSG00000103479	RBL2	0.0480968	0.996289	4.55265	0.777665	128	242	346	281	151	199	224	223	163	341	135	267	194	258	280	337	217	12.347	23.654	35.782	28.37	17.334	21.554	21.925	23.799	16.404	30.695	12.198	27.226	19.131	27.196	28.918	34.033	21.123
ENSG00000103485	QPRT	-0.108555	0.996289	4.12481	0.841609	195	224	177	163	116	169	184	221	218	13	9	14	10	297	287	300	320	18.81	21.894	18.305	16.457	13.316	18.305	18.01	23.585	21.939	1.17	0.813	1.428	0.986	31.307	29.641	30.296	31.149
ENSG00000103494	RPGRIP1L	-0.105224	0.996289	3.45123	0.516306	90	112	135	130	112	76	106	100	66	120	85	83	88	116	153	135	115	8.681	10.947	13.961	13.125	12.857	8.232	10.375	10.672	6.642	10.802	7.681	8.464	8.678	12.228	15.801	13.633	11.194
ENSG00000103496	STX4	0.0729945	0.996289	4.56789	0.628942	270	259	225	188	164	201	242	263	228	238	352	253	256	216	218	169	218	26.044	25.316	23.269	18.981	18.826	21.771	23.687	28.067	22.945	21.424	31.806	25.798	25.245	22.769	22.514	17.067	21.221
ENSG00000103507	BCKDK	0.0741033	0.996289	5.70518	0.659921	708	555	471	394	391	426	460	463	551	566	845	532	666	413	397	411	486	68.293	54.248	48.709	39.778	44.884	46.141	45.025	49.411	55.452	50.949	76.353	54.248	65.677	43.535	41.001	41.506	47.308
ENSG00000103510	KAT8	0.0635609	0.996289	5.91854	0.550791	566	583	607	525	500	570	623	614	665	623	639	619	680	552	555	554	689	54.596	56.984	62.774	53.004	57.396	61.738	60.979	65.526	66.924	56.08	57.739	63.119	67.057	58.187	57.319	55.947	67.069
ENSG00000103512	NOMO1	0.110013	0.996289	6.71353	0.254686	994	1035	1046	1033	723	917	1066	964	868	1224	1149	1164	1245	1087	1006	1041	1194	95.881	101.164	108.173	104.292	82.995	99.323	104.34	102.878	87.354	110.179	103.823	118.693	122.774	114.582	103.897	105.128	116.226
ENSG00000103534	TMC5	-0.145116	0.996289	1.23262	0.596629	18	17	36	37	8	23	18	14	22	28	15	37	15	16	24	21	17	1.736	1.662	3.723	3.736	0.918	2.491	1.762	1.494	2.214	2.52	1.355	3.773	1.479	1.687	2.479	2.121	1.655
ENSG00000103540	CCP110	-0.0686853	0.996289	5.10885	0.718241	179	282	473	528	285	332	337	274	238	504	186	304	231	443	399	541	335	17.266	27.564	48.916	53.307	32.716	35.96	32.985	29.241	23.952	45.368	16.807	30.999	22.78	46.697	41.208	54.634	32.61
ENSG00000103544	VPS35L	0.0885141	0.996289	5.58792	0.378908	423	490	524	509	295	463	451	535	414	607	447	476	470	494	525	522	495	40.802	47.894	54.19	51.389	33.864	50.149	44.144	57.095	41.664	54.639	40.39	48.538	46.348	52.073	54.221	52.716	48.184
ENSG00000103549	RNF40	0.0415457	0.996289	7.66157	0.64102	1889	2006	1895	2050	1580	1832	2250	1870	1843	2236	2023	2039	2200	1958	2071	2168	2326	182.212	196.073	195.974	206.969	181.371	198.429	220.229	199.567	185.476	201.275	182.796	207.917	216.95	206.395	213.888	218.941	226.417
ENSG00000103550	KNOP1	0.0407376	0.996289	6.48031	0.652831	860	988	873	927	656	747	916	870	885	1065	812	806	852	939	939	1054	922	82.955	96.57	90.282	93.59	75.303	80.909	89.658	92.846	89.065	95.867	73.372	82.188	84.019	98.981	96.978	106.441	89.749
ENSG00000103591	AAGAB	-0.109672	0.996289	6.71686	0.245152	956	1086	1039	1045	1013	1062	1212	913	1011	1149	987	966	1107	956	1103	988	1116	92.215	106.149	107.449	105.504	116.284	115.028	118.63	97.435	101.745	103.428	89.184	98.503	109.165	100.773	113.915	99.776	108.634
ENSG00000103653	CSK	0.0661129	0.996289	8.14125	0.539948	2740	2908	2394	2874	2307	2571	2798	2660	2693	3114	3631	3038	3113	2543	2634	2547	3030	264.298	284.237	247.578	290.161	264.825	278.472	273.867	283.875	271.018	280.309	328.094	309.785	306.985	268.06	272.033	257.215	294.946
ENSG00000103657	HERC1	0.0635886	0.996289	5.86494	0.756798	395	536	913	818	409	377	453	556	447	780	260	474	423	902	580	1050	591	38.101	52.39	94.419	82.586	46.95	40.834	44.339	59.336	44.985	70.212	23.493	48.334	41.714	95.081	59.901	106.037	57.529
ENSG00000103671	TRIP4	-0.063811	0.996289	5.36217	0.518037	415	439	420	452	335	400	390	362	388	465	429	351	360	431	413	421	452	40.031	42.909	43.435	45.634	38.455	43.325	38.173	38.633	39.048	41.857	38.764	35.791	35.501	45.432	42.654	42.516	43.999
ENSG00000103707	MTFMT	-0.059302	0.996289	5.46528	0.564301	384	438	434	434	435	391	529	443	427	484	406	428	465	408	441	437	435	37.04	42.812	44.883	43.817	49.934	42.35	51.778	47.277	42.972	43.568	36.686	43.643	45.855	43.008	45.545	44.132	42.344
ENSG00000103740	ACSBG1	-0.0154398	0.996289	6.68446	0.867891	961	1041	1021	1025	887	974	1088	961	999	1180	1073	980	1170	914	993	993	1078	92.697	101.751	105.588	103.485	101.82	105.496	106.493	102.558	100.537	106.218	96.955	99.931	115.378	96.346	102.555	100.281	104.935
ENSG00000103811	CTSH	0.162866	0.996289	4.3134	0.454153	228	208	174	155	150	154	175	176	175	272	349	271	296	101	113	140	181	21.993	20.331	17.994	15.649	17.219	16.68	17.129	18.783	17.612	24.484	31.535	27.634	29.19	10.647	11.67	14.138	17.619
ENSG00000103855	CD276	0.0834726	0.996289	7.70738	0.369228	1923	2360	2291	2037	1511	1743	1888	1893	1826	2395	1982	2144	1973	2259	2221	2458	2555	185.491	230.674	236.926	205.657	173.45	188.789	184.796	202.021	183.765	215.587	179.092	218.624	194.565	238.123	229.379	248.227	248.709
ENSG00000103876	FAH	-0.0257512	0.996289	6.17496	0.883509	1027	848	665	552	502	628	710	623	803	725	1169	756	864	552	565	501	609	99.064	82.886	68.772	55.73	57.626	68.02	69.494	66.487	80.812	65.261	105.63	77.089	85.202	58.187	58.352	50.595	59.281
ENSG00000103932	RPAP1	0.0471366	0.996289	6.19826	0.644556	571	709	868	810	546	657	741	687	605	869	582	788	788	833	763	747	879	55.078	69.3	89.765	81.778	62.676	71.161	72.529	73.317	60.886	78.224	52.589	80.352	77.708	87.807	78.801	75.438	85.564
ENSG00000103966	EHD4	0.0963084	0.996289	5.73202	0.342091	434	479	530	598	405	468	549	498	448	635	426	541	533	589	617	609	636	41.863	46.819	54.811	60.374	46.491	50.69	53.736	53.147	45.086	57.16	38.493	55.166	52.561	62.087	63.722	61.501	61.909
ENSG00000103978	TMEM87A	-0.0959723	0.996289	5.07419	0.414118	249	331	337	414	274	351	414	314	262	381	255	315	314	346	412	396	317	24.018	32.353	34.851	41.798	31.453	38.018	40.522	33.51	26.367	34.296	23.042	32.121	30.965	36.472	42.55	39.991	30.857
ENSG00000103994	ZNF106	0.172943	0.996289	5.72436	0.387178	312	463	668	768	330	390	447	488	334	707	298	410	363	833	662	951	623	30.095	45.255	69.082	77.538	37.881	42.242	43.752	52.079	33.613	63.641	26.927	41.808	35.797	87.807	68.37	96.039	60.644
ENSG00000103995	CEP152	0.077794	0.996289	3.81066	0.667142	89	146	183	192	85	105	123	168	92	202	85	123	97	169	162	193	155	8.585	14.271	18.925	19.384	9.757	11.373	12.039	17.929	9.259	18.183	7.681	12.542	9.566	17.814	16.731	19.491	15.088
ENSG00000104044	OCA2	-0.258807	0.996289	1.1709	0.297358	16	27	37	23	23	11	18	13	14	20	11	20	22	25	21	24	23	1.543	2.639	3.826	2.322	2.64	1.191	1.762	1.387	1.409	1.8	0.994	2.039	2.17	2.635	2.169	2.424	2.239
ENSG00000104067	TJP1	0.207118	0.996289	5.37154	0.332949	221	369	448	683	241	280	370	333	214	557	234	371	324	659	544	716	527	21.318	36.067	46.33	68.956	27.665	30.328	36.215	35.538	21.537	50.139	21.144	37.831	31.951	69.466	56.183	72.307	51.299
ENSG00000104081	BMF	0.0812238	0.996289	3.19516	0.635852	89	111	102	61	68	68	90	115	118	128	75	74	93	72	81	76	96	8.585	10.85	10.548	6.159	7.806	7.365	8.809	12.273	11.875	11.522	6.777	7.546	9.171	7.59	8.365	7.675	9.345
ENSG00000104129	DNAJC17	-0.0967996	0.996289	5.97506	0.644016	958	650	508	440	649	571	578	606	767	559	1034	633	743	360	390	423	573	92.408	63.533	52.535	44.423	74.5	61.846	56.574	64.672	77.189	50.319	93.431	64.547	73.27	37.948	40.278	42.718	55.777
ENSG00000104131	EIF3J	-0.0636194	0.996289	6.84824	0.47681	1024	1213	1267	1273	911	1128	1217	1029	968	1423	980	1086	1059	1172	1152	1392	1232	98.774	118.563	131.028	128.523	104.575	122.177	119.119	109.815	97.418	128.092	88.552	110.74	104.432	123.542	118.976	140.575	119.925
ENSG00000104133	SPG11	0.0378498	0.996289	5.02473	0.772878	220	342	419	381	244	291	282	319	245	384	224	303	299	379	413	417	349	21.221	33.428	43.331	38.466	28.009	31.519	27.602	34.044	24.656	34.566	20.24	30.897	29.486	39.951	42.654	42.112	33.972
ENSG00000104140	RHOV	0.0834158	0.996289	3.49307	0.655833	150	120	69	79	80	98	125	108	137	105	145	108	137	110	88	84	115	14.469	11.729	7.136	7.976	9.183	10.615	12.235	11.526	13.787	9.452	13.102	11.013	13.51	11.595	9.088	8.483	11.194
ENSG00000104142	VPS18	0.0495582	0.996289	6.08038	0.672643	785	679	615	578	512	618	686	612	598	706	867	728	748	609	665	622	751	75.721	66.368	63.601	58.355	58.773	66.937	67.145	65.313	60.182	63.551	78.341	74.234	73.763	64.195	68.68	62.814	73.104
ENSG00000104154	SLC30A4	-0.133916	0.996289	1.9683	0.506206	34	42	47	50	32	33	29	43	25	43	27	25	26	44	54	38	38	3.28	4.105	4.861	5.048	3.673	3.574	2.839	4.589	2.516	3.871	2.44	2.549	2.564	4.638	5.577	3.838	3.699
ENSG00000104177	MYEF2	0.0268594	0.996289	5.73418	0.856767	368	539	641	687	359	495	508	549	367	621	334	447	415	708	634	768	612	35.497	52.684	66.29	69.36	41.21	53.615	49.723	58.589	36.934	55.9	30.18	45.581	40.925	74.631	65.478	77.558	59.573
ENSG00000104205	SGK3	-0.200842	0.996289	2.39824	0.295856	62	66	72	48	37	53	36	44	38	56	56	40	70	43	43	58	36	5.98	6.451	7.446	4.846	4.247	5.741	3.524	4.696	3.824	5.041	5.06	4.079	6.903	4.533	4.441	5.857	3.504
ENSG00000104218	CSPP1	0.0826573	0.996289	4.02805	0.659626	93	170	210	215	123	126	131	155	122	238	75	139	125	196	223	240	178	8.971	16.616	21.717	21.707	14.119	13.647	12.822	16.542	12.278	21.424	6.777	14.174	12.327	20.661	23.031	24.237	17.327
ENSG00000104221	BRF2	-0.134781	0.996289	4.75283	0.269716	292	332	270	270	242	218	292	228	289	247	301	240	280	205	255	261	288	28.166	32.451	27.922	27.259	27.78	23.612	28.581	24.332	29.084	22.234	27.198	24.473	27.612	21.609	26.336	26.358	28.034
ENSG00000104228	TRIM35	0.0973497	0.996289	4.57128	0.559709	131	222	237	335	155	237	235	171	144	327	179	254	196	296	322	312	279	12.636	21.699	24.51	33.822	17.793	25.67	23.002	18.249	14.492	29.435	16.174	25.9	19.328	31.202	33.255	31.508	27.158
ENSG00000104299	INTS9	0.0158429	0.996289	4.9991	0.880618	292	339	392	344	219	279	292	340	318	373	278	313	346	320	311	298	336	28.166	33.135	40.539	34.73	25.139	30.219	28.581	36.285	32.003	33.576	25.12	31.917	34.12	33.732	32.119	30.094	32.707
ENSG00000104312	RIPK2	0.106488	0.996289	4.17798	0.372091	160	182	191	206	129	136	165	158	165	252	146	183	215	183	193	187	195	15.433	17.789	19.752	20.798	14.808	14.731	16.15	16.862	16.605	22.684	13.192	18.661	21.202	19.29	19.933	18.885	18.982
ENSG00000104320	NBN	0.0894451	0.996289	5.16262	0.612674	198	289	397	498	239	351	381	350	280	488	194	287	260	429	455	576	423	19.099	28.248	41.056	50.278	27.435	38.018	37.292	37.352	28.179	43.928	17.53	29.265	25.64	45.221	46.991	58.169	41.176
ENSG00000104331	IMPAD1	0.144188	0.996289	6.24021	0.399893	441	641	804	1034	556	679	701	609	541	933	469	672	547	1130	1066	1181	883	42.539	62.653	83.147	104.393	63.824	73.544	68.614	64.993	54.445	83.985	42.378	68.524	53.942	119.114	110.094	119.266	85.953
ENSG00000104341	LAPTM4B	-0.0374147	0.996289	8.20976	0.683664	2572	2993	2891	3173	2698	2792	3224	2674	3015	3395	2971	2771	2898	2871	2841	2977	3224	248.093	292.546	298.976	320.348	309.708	302.409	315.563	285.369	303.424	305.603	268.457	282.559	285.783	302.635	293.411	300.64	313.831
ENSG00000104343	UBE2W	-0.0747247	0.996289	3.82539	0.559574	131	157	131	143	130	135	148	134	137	160	126	114	166	158	133	116	140	12.636	15.346	13.548	14.437	14.923	14.622	14.486	14.3	13.787	14.402	11.385	11.625	16.37	16.655	13.736	11.715	13.628
ENSG00000104356	POP1	0.0503289	0.996289	5.79809	0.656991	399	481	626	618	459	496	617	512	424	740	439	527	546	666	583	641	656	38.487	47.015	64.739	62.394	52.689	53.723	60.392	54.641	42.671	66.612	39.668	53.738	53.843	70.204	60.211	64.733	63.856
ENSG00000104365	IKBKB	-0.0134671	0.996289	4.81649	0.903259	255	309	296	298	225	280	248	317	245	325	198	284	299	294	292	313	261	24.597	30.203	30.611	30.086	25.828	30.328	24.274	33.83	24.656	29.255	17.891	28.96	29.486	30.991	30.157	31.609	25.406
ENSG00000104369	JPH1	0.0688677	0.996289	3.89015	0.751518	67	137	180	223	113	140	114	109	97	206	79	135	89	196	224	233	163	6.463	13.391	18.615	22.514	12.971	15.164	11.158	11.632	9.762	18.543	7.138	13.766	8.777	20.661	23.134	23.53	15.867
ENSG00000104375	STK3	0.0517819	0.996289	3.47449	0.730622	75	125	101	127	87	101	112	88	89	147	76	91	110	122	135	154	119	7.234	12.218	10.445	12.822	9.987	10.94	10.963	9.391	8.957	13.232	6.867	9.279	10.848	12.86	13.942	15.552	11.584
ENSG00000104381	GDAP1	0.0275341	0.996289	4.10964	0.851155	111	191	204	184	145	138	178	197	168	249	137	195	138	185	170	195	114	10.707	18.669	21.097	18.577	16.645	14.947	17.423	21.024	16.907	22.414	12.379	19.884	13.609	19.501	17.557	19.693	11.097
ENSG00000104388	RAB2A	-0.0817296	0.996289	6.68402	0.389561	870	972	1066	1207	939	1021	1115	845	851	1263	944	952	960	1136	1027	1143	1071	83.92	95.006	110.242	121.859	107.79	110.587	109.136	90.178	85.643	113.69	85.299	97.076	94.669	119.747	106.066	115.429	104.253
ENSG00000104413	ESRP1	0.067057	0.996289	2.34207	0.755062	27	40	36	58	31	55	76	42	27	64	62	58	45	55	59	52	40	2.604	3.91	3.723	5.856	3.559	5.957	7.439	4.482	2.717	5.761	5.602	5.914	4.438	5.798	6.093	5.251	3.894
ENSG00000104419	NDRG1	-0.092933	0.996289	0.713089	0.7545	22	17	15	13	12	16	6	12	14	15	12	15	12	26	6	19	11	2.122	1.662	1.551	1.312	1.378	1.733	0.587	1.281	1.409	1.35	1.084	1.53	1.183	2.741	0.62	1.919	1.071
ENSG00000104427	ZC2HC1A	-0.0306266	0.996289	2.48564	0.876465	64	59	55	57	51	42	42	43	46	83	52	58	40	52	65	79	28	6.173	5.767	5.688	5.755	5.854	4.549	4.111	4.589	4.629	7.471	4.699	5.914	3.945	5.481	6.713	7.978	2.726
ENSG00000104442	ARMC1	-0.0806286	0.996289	5.76555	0.541272	357	573	659	657	525	523	511	430	527	738	355	441	448	625	642	652	547	34.436	56.007	68.151	66.331	60.266	56.647	50.016	45.89	53.036	66.431	32.077	44.969	44.179	65.882	66.304	65.844	53.246
ENSG00000104450	SPAG1	0.135613	0.996289	3.04548	0.496081	42	58	89	109	70	61	90	62	48	108	49	80	96	116	85	107	104	4.051	5.669	9.204	11.005	8.035	6.607	8.809	6.617	4.831	9.722	4.428	8.158	9.467	12.228	8.779	10.806	10.124
ENSG00000104472	CHRAC1	0.02174	0.996289	5.35177	0.834855	311	369	442	439	332	361	487	359	335	479	363	418	412	450	439	447	452	29.999	36.067	45.71	44.322	38.111	39.101	47.667	38.312	33.714	43.117	32.8	42.623	40.629	47.435	45.339	45.141	43.999
ENSG00000104517	UBR5	0.226796	0.996289	6.28955	0.27836	349	661	1010	1116	482	601	677	645	507	1182	399	749	708	1266	968	1413	692	33.664	64.608	104.45	112.672	55.33	65.096	66.264	68.834	51.023	106.398	36.053	76.376	69.819	133.45	99.973	142.695	67.361
ENSG00000104518	GSDMD	-0.370358	0.996289	1.51897	0.268467	55	34	53	12	21	11	24	37	48	18	18	22	24	14	16	19	22	5.305	3.323	5.481	1.212	2.411	1.191	2.349	3.949	4.831	1.62	1.626	2.243	2.367	1.476	1.652	1.919	2.142
ENSG00000104522	TSTA3	-0.0842046	0.996289	6.42461	0.616638	1216	916	738	707	687	726	999	847	1002	790	1259	860	923	573	715	569	837	117.294	89.533	76.321	71.379	78.862	78.635	97.782	90.392	100.839	71.112	113.762	87.694	91.021	60.4	73.843	57.462	81.475
ENSG00000104524	PYCR3	0.0251757	0.996289	5.71511	0.880144	728	564	435	383	407	473	501	420	518	564	821	583	618	392	402	431	555	70.222	55.127	44.986	38.668	46.72	51.232	49.038	44.822	52.13	50.769	74.185	59.449	60.943	41.321	41.518	43.526	54.025
ENSG00000104529	EEF1D	-0.0454855	0.996289	9.39017	0.805414	10089	6926	5244	5196	5369	6214	6936	6244	7234	5920	11375	6558	7469	5016	5263	4850	6285	973.178	676.97	542.314	524.591	616.317	673.054	678.892	666.36	728.015	532.892	1027.83	668.72	736.546	528.741	543.549	489.79	611.794
ENSG00000104613	INTS10	0.16743	0.996289	6.0894	0.362135	555	565	585	704	513	629	744	1151	1221	690	531	627	680	489	549	560	614	53.535	55.225	60.498	71.076	58.888	68.129	72.822	122.835	122.879	62.111	47.981	63.935	67.057	51.546	56.699	56.553	59.768
ENSG00000104626	ERI1	0.173364	0.996289	4.67452	0.269259	190	198	247	282	169	262	256	397	357	302	201	229	197	240	264	273	220	18.327	19.353	25.544	28.471	19.4	28.378	25.057	42.368	35.928	27.185	18.162	23.351	19.427	25.299	27.265	27.57	21.415
ENSG00000104643	MTMR9	0.203966	0.996289	3.87684	0.340399	89	130	183	184	96	110	121	223	207	215	69	102	96	212	125	178	128	8.585	12.707	18.925	18.577	11.02	11.914	11.843	23.799	20.832	19.353	6.235	10.401	9.467	22.347	12.91	17.976	12.46
ENSG00000104660	LEPROTL1	0.0108207	0.996289	5.56134	0.909939	417	496	499	511	362	412	492	423	399	572	449	432	433	512	513	545	516	40.224	48.481	51.605	51.591	41.555	44.625	48.157	45.143	40.155	51.489	40.571	44.051	42.7	53.97	52.981	55.038	50.228
ENSG00000104671	DCTN6	-0.09055	0.996289	4.04416	0.596662	160	145	126	145	234	150	163	133	183	188	195	134	196	140	162	127	144	15.433	14.173	13.03	14.639	26.861	16.247	15.954	14.194	18.417	16.923	17.62	13.664	19.328	14.758	16.731	12.825	14.017
ENSG00000104679	R3HCC1	-0.0654441	0.996289	6.11231	0.693448	932	770	592	548	523	690	729	619	811	706	1046	704	733	471	524	498	679	89.9	75.262	61.222	55.326	60.036	74.736	71.354	66.06	81.617	63.551	94.516	71.787	72.284	49.649	54.117	50.292	66.095
ENSG00000104687	GSR	-0.0874186	0.996289	6.99252	0.34138	1122	1330	1189	1474	1071	1320	1433	1042	1193	1446	1176	1179	1352	1252	1332	1336	1262	108.227	129.999	122.962	148.816	122.942	142.973	140.261	111.202	120.061	130.163	106.262	120.223	133.326	131.975	137.566	134.919	122.846
ENSG00000104689	TNFRSF10A	0.0560628	0.996289	4.67729	0.689418	176	237	285	307	186	222	283	200	194	342	148	269	271	290	312	308	302	16.977	23.165	29.474	30.995	21.351	24.045	27.7	21.344	19.524	30.785	13.373	27.43	26.724	30.569	32.223	31.104	29.397
ENSG00000104695	PPP2CB	-0.0315426	0.996289	5.95744	0.728109	541	643	633	687	524	596	636	540	587	725	608	600	621	623	629	644	646	52.184	62.849	65.462	69.36	60.151	64.554	62.251	57.629	59.075	65.261	54.938	61.182	61.239	65.671	64.962	65.036	62.883
ENSG00000104723	TUSC3	0.149244	0.996289	5.6243	0.336559	395	420	482	485	429	443	468	758	764	488	421	380	431	483	525	481	407	38.101	41.052	49.847	48.966	49.246	47.982	45.808	80.894	76.887	43.928	38.041	38.749	42.503	50.913	54.221	48.575	39.618
ENSG00000104738	MCM4	0.0290248	0.996289	8.91828	0.774875	3803	4617	5158	5582	3898	4614	4840	4307	4071	6082	3834	4820	4703	5279	5515	5795	5252	366.835	451.281	533.421	563.562	447.459	499.754	473.737	459.643	409.697	547.475	346.436	491.496	463.781	556.464	569.575	585.223	511.24
ENSG00000104756	KCTD9	0.0720246	0.996289	4.79871	0.628714	159	238	287	377	213	275	282	236	238	431	185	286	221	345	344	313	285	15.337	23.263	29.68	38.062	24.451	29.786	27.602	25.186	23.952	38.797	16.716	29.163	21.794	36.367	35.527	31.609	27.742
ENSG00000104763	ASAH1	0.136682	0.996289	5.56891	0.403298	336	450	432	489	417	400	503	740	756	484	322	379	415	428	502	440	468	32.41	43.984	44.676	49.37	47.868	43.325	49.233	78.973	76.082	43.568	29.096	38.647	40.925	45.116	51.845	44.435	45.556
ENSG00000104765	BNIP3L	0.0862379	0.996289	5.09967	0.45603	276	383	420	361	200	321	294	316	289	454	315	405	383	347	359	354	327	26.623	37.436	43.435	36.447	22.958	34.768	28.777	33.724	29.084	40.867	28.463	41.298	37.769	36.578	37.077	35.75	31.831
ENSG00000104805	NUCB1	0.0812387	0.996289	7.11712	0.58974	1767	1584	1208	1052	929	1169	1381	1405	1440	1309	1999	1580	1683	1053	1189	1132	1445	170.444	154.825	124.927	106.211	106.642	126.617	135.172	149.942	144.919	117.83	180.628	161.113	165.967	110.998	122.797	114.318	140.659
ENSG00000104808	DHDH	-0.343511	0.996289	0.549217	0.28556	15	12	6	14	18	17	15	13	11	14	22	11	13	8	4	12	7	1.447	1.173	0.62	1.413	2.066	1.841	1.468	1.387	1.107	1.26	1.988	1.122	1.282	0.843	0.413	1.212	0.681
ENSG00000104812	GYS1	0.0810793	0.996289	6.69787	0.363198	938	1034	1057	1036	835	882	1023	901	874	1322	941	1106	1066	1073	1142	1177	1181	90.479	101.067	109.311	104.595	95.851	95.532	100.131	96.155	87.958	119.001	85.028	112.779	105.122	113.106	117.943	118.862	114.961
ENSG00000104814	MAP4K1	0.084978	0.996289	1.6311	0.766357	52	35	13	27	17	27	18	39	27	34	40	37	32	20	35	22	13	5.016	3.421	1.344	2.726	1.951	2.924	1.762	4.162	2.717	3.061	3.614	3.773	3.156	2.108	3.615	2.222	1.265
ENSG00000104824	HNRNPL	0.0140542	0.996289	8.22485	0.894675	2191	3174	3334	3243	2417	2722	3178	2773	2670	3413	2077	2913	2827	3338	3348	3577	3602	211.342	310.237	344.79	327.415	277.452	294.827	311.061	295.935	268.704	307.223	187.676	297.039	278.781	351.862	345.773	361.233	350.626
ENSG00000104826	LHB	-0.36077	0.996289	0.162567	0.291185	10	3	11	20	8	14	6	10	7	6	13	9	5	8	7	10	8	0.965	0.293	1.138	2.019	0.918	1.516	0.587	1.067	0.704	0.54	1.175	0.918	0.493	0.843	0.723	1.01	0.779
ENSG00000104833	TUBB4A	-0.0537807	0.996289	6.64724	0.562679	808	1042	1214	1192	831	924	957	964	854	1188	934	900	919	1064	1042	1103	1033	77.939	101.848	125.547	120.345	95.392	100.081	93.671	102.878	85.945	106.939	84.395	91.773	90.626	112.157	107.615	111.389	100.554
ENSG00000104835	SARS2	-0.0508064	0.996289	1.94447	0.818855	25	27	34	41	19	52	56	35	47	38	38	32	40	32	26	43	32	2.411	2.639	3.516	4.139	2.181	5.632	5.481	3.735	4.73	3.421	3.434	3.263	3.945	3.373	2.685	4.342	3.115
ENSG00000104852	SNRNP70	-0.0246727	0.996289	9.26615	0.86446	7857	6589	5312	5156	4645	6052	6406	5948	6085	5974	8922	6308	6634	4747	5356	5093	6352	757.881	644.03	549.347	520.553	533.208	655.508	627.016	634.771	612.382	537.753	806.183	643.227	654.204	500.386	553.154	514.33	618.316
ENSG00000104853	CLPTM1	0.0604763	0.996289	7.32908	0.52507	1648	1565	1543	1556	1158	1522	1643	1450	1433	1721	1815	1715	1736	1578	1685	1593	1795	158.965	152.968	159.571	157.095	132.929	164.852	160.816	154.744	144.214	154.917	164.002	174.879	171.194	166.339	174.023	160.873	174.729
ENSG00000104859	CLASRP	-0.0438117	0.996289	6.80276	0.720398	1340	1268	1047	1035	830	1063	1109	1202	1075	1114	1417	1225	1147	898	1042	893	1058	129.255	123.938	108.277	104.494	95.277	115.136	108.548	128.278	108.186	100.277	128.039	124.913	113.11	94.659	107.615	90.182	102.988
ENSG00000104863	LIN7B	-0.225936	0.996289	2.62354	0.302038	95	73	41	59	60	52	59	67	66	40	86	37	57	41	50	56	59	9.164	7.135	4.24	5.957	6.888	5.632	5.775	7.15	6.642	3.601	7.771	3.773	5.621	4.322	5.164	5.655	5.743
ENSG00000104866	PPP1R37	-0.0287437	0.996289	5.5944	0.828714	647	541	427	409	354	428	490	507	380	569	524	523	594	354	428	487	465	62.409	52.879	44.159	41.293	40.636	46.358	47.961	54.107	38.242	51.219	47.348	53.33	58.577	37.315	44.203	49.181	45.264
ENSG00000104872	PIH1D1	-0.0983615	0.996289	6.30539	0.560841	1083	839	696	641	666	751	856	783	904	754	1176	861	856	505	570	560	709	104.465	82.007	71.978	64.716	76.451	81.343	83.785	83.562	90.977	67.872	106.262	87.796	84.413	53.233	58.868	56.553	69.015
ENSG00000104880	ARHGEF18	-0.230072	0.996289	1.64244	0.349102	14	36	26	35	21	47	39	20	23	19	28	26	23	35	26	30	46	1.35	3.519	2.689	3.534	2.411	5.091	3.817	2.134	2.315	1.71	2.53	2.651	2.268	3.689	2.685	3.03	4.478
ENSG00000104883	PEX11G	0.106655	0.996289	2.35455	0.681693	66	53	62	25	38	28	47	44	62	49	84	54	70	38	48	22	36	6.366	5.18	6.412	2.524	4.362	3.033	4.6	4.696	6.24	4.411	7.59	5.506	6.903	4.006	4.957	2.222	3.504
ENSG00000104885	DOT1L	0.0418741	0.996289	6.99333	0.671713	1085	1314	1400	1359	1019	1097	1237	1357	929	1581	1081	1331	1228	1466	1353	1559	1208	104.658	128.435	144.783	137.205	116.973	118.819	121.077	144.819	93.493	142.315	97.678	135.722	121.098	154.532	139.734	157.44	117.589
ENSG00000104886	PLEKHJ1	-0.039868	0.996289	7.88526	0.803548	3272	2378	1827	1928	2039	2191	2506	2275	2661	2177	3546	2320	2585	1893	1895	1740	2306	315.615	232.433	188.941	194.652	234.061	237.313	245.286	242.788	267.798	195.964	320.413	236.571	254.917	199.543	195.711	175.718	224.471
ENSG00000104888	SLC17A7	-0.0384983	0.996289	0.515976	0.905241	8	18	16	9	13	4	17	8	6	18	7	10	12	25	13	12	13	0.772	1.759	1.655	0.909	1.492	0.433	1.664	0.854	0.604	1.62	0.633	1.02	1.183	2.635	1.343	1.212	1.265
ENSG00000104889	RNASEH2A	-0.143474	0.996289	6.90761	0.358829	1780	1339	1088	963	1177	978	1203	1066	1338	1140	1611	1252	1288	867	935	930	1109	171.698	130.878	112.517	97.225	135.11	105.93	117.749	113.764	134.654	102.618	145.568	127.667	127.015	91.391	96.564	93.918	107.952
ENSG00000104892	KLC3	0.123283	0.996289	5.40915	0.407305	515	530	385	288	286	343	379	432	438	433	615	467	446	389	356	377	449	49.677	51.804	39.815	29.077	32.83	37.151	37.096	46.103	44.079	38.977	55.571	47.62	43.982	41.005	36.767	38.072	43.707
ENSG00000104894	CD37	0.12856	0.996289	4.10563	0.311371	194	190	155	141	141	129	141	179	185	228	162	172	179	153	169	189	172	18.713	18.571	16.03	14.235	16.186	13.972	13.801	19.103	18.618	20.524	14.638	17.539	17.652	16.128	17.454	19.087	16.743
ENSG00000104897	SF3A2	0.0393391	0.996289	7.99849	0.731478	2907	2705	2185	2303	2008	2250	2658	2424	2264	2602	3253	2770	2764	2186	2489	2394	2926	280.407	264.396	225.964	232.512	230.502	243.703	260.164	258.689	227.844	234.221	293.938	282.457	272.569	230.428	257.058	241.764	284.823
ENSG00000104899	AMH	-0.0836073	0.996289	3.38324	0.759539	184	109	68	84	69	111	88	183	117	97	127	115	135	58	57	62	46	17.749	10.654	7.032	8.481	7.921	12.023	8.613	19.53	11.775	8.732	11.476	11.727	13.313	6.114	5.887	6.261	4.478
ENSG00000104903	LYL1	0.14875	0.996289	1.56875	0.826323	37	30	22	18	20	22	27	2	1	55	111	47	59	3	7	5	0	3.569	2.932	2.275	1.817	2.296	2.383	2.643	0.213	0.101	4.951	10.03	4.793	5.818	0.316	0.723	0.505	0
ENSG00000104904	OAZ1	-0.173749	0.996289	9.15267	0.388006	7789	5709	4228	4596	7333	5097	5740	4538	7856	5046	9049	4780	5748	3885	4021	3915	5141	751.321	558.016	437.244	464.015	841.769	552.069	561.828	484.296	790.612	454.219	817.659	487.417	566.832	409.522	415.279	395.366	500.435
ENSG00000104907	TRMT1	-0.0259467	0.996289	6.72105	0.862216	1256	1079	758	933	925	1088	1118	1072	1003	1026	1543	1142	1234	813	854	838	969	121.153	105.465	78.389	94.196	106.182	117.844	109.429	114.404	100.94	92.356	139.424	116.45	121.689	85.699	88.199	84.628	94.324
ENSG00000104936	DMPK	-0.0822204	0.996289	5.3647	0.530549	537	452	371	423	323	400	362	414	378	479	528	450	382	326	382	349	353	51.799	44.18	38.367	42.706	37.078	43.325	35.432	44.182	38.041	43.117	47.71	45.887	37.67	34.364	39.452	35.245	34.362
ENSG00000104946	TBC1D17	-0.0738595	0.996289	4.77152	0.644669	373	313	250	247	207	257	243	312	300	247	369	224	290	210	199	213	299	35.979	30.594	25.854	24.937	23.762	27.836	23.785	33.297	30.191	22.234	33.342	22.841	28.598	22.136	20.552	21.51	29.105
ENSG00000104953	TLE6	-0.166638	0.996289	1.92171	0.540971	63	49	38	14	25	30	41	43	41	25	51	36	39	23	36	20	28	6.077	4.789	3.93	1.413	2.87	3.249	4.013	4.589	4.126	2.25	4.608	3.671	3.846	2.424	3.718	2.02	2.726
ENSG00000104957	CCDC130	-0.0820992	0.996289	4.59244	0.64124	351	276	212	180	189	253	205	251	276	228	284	292	294	168	192	177	182	33.857	26.977	21.924	18.173	21.696	27.403	20.065	26.787	27.776	20.524	25.662	29.775	28.992	17.709	19.829	17.875	17.716
ENSG00000104964	AES	-0.101893	0.996289	8.65033	0.467985	5303	4577	3821	3442	3371	3547	4216	3848	4599	3850	5154	3862	4454	3137	3206	3097	3936	511.524	447.371	395.153	347.506	386.963	384.185	412.66	410.659	462.834	346.56	465.71	393.808	439.226	330.674	331.108	312.759	383.138
ENSG00000104973	MED25	0.0797327	0.996289	6.05717	0.492434	724	679	646	644	470	584	617	613	512	789	824	797	766	617	639	582	731	69.837	66.368	66.807	65.019	53.952	63.255	60.392	65.419	51.527	71.022	74.456	81.27	75.538	65.039	65.994	58.775	71.157
ENSG00000104979	C19orf53	-0.136416	0.996289	6.81209	0.448536	1642	1119	813	866	1185	1032	1257	1038	1189	1004	1799	992	1224	768	910	815	1053	158.386	109.375	84.077	87.432	136.028	111.779	123.035	110.775	119.659	90.376	162.556	101.154	120.703	80.956	93.982	82.305	102.501
ENSG00000104980	TIMM44	-0.0235595	0.996289	7.89106	0.859173	3057	2420	2071	2087	1831	2213	2505	2251	2465	2299	3227	2501	2653	1963	2074	2006	2236	294.876	236.539	214.175	210.705	210.184	239.696	245.188	240.227	248.073	206.946	291.589	255.027	261.622	206.922	214.197	202.581	217.657
ENSG00000104983	CCDC61	-0.197734	0.996289	3.92826	0.349245	241	205	165	120	99	152	121	116	135	149	248	148	185	80	103	112	148	23.247	20.037	17.064	12.115	11.364	16.464	11.843	12.38	13.586	13.412	22.409	15.092	18.244	8.433	10.638	11.311	14.407
ENSG00000104998	IL27RA	0.0313514	0.996289	4.52631	0.79915	205	226	249	236	145	214	265	292	218	219	175	233	241	227	249	231	244	19.774	22.09	25.751	23.827	16.645	23.179	25.938	31.162	21.939	19.713	15.813	23.759	23.766	23.928	25.716	23.328	23.751
ENSG00000105011	ASF1B	-0.0855917	0.996289	7.01415	0.426113	1435	1419	1395	1256	1077	1185	1291	1302	1530	1416	1421	1211	1205	1136	1067	1145	1257	138.419	138.698	144.266	126.806	123.631	128.35	126.362	138.95	153.976	127.462	128.4	123.486	118.83	119.747	110.197	115.631	122.359
ENSG00000105048	TNNT1	-0.236227	0.996289	4.08488	0.26894	267	204	149	132	146	151	193	195	238	118	239	114	154	111	132	99	157	25.755	19.94	15.409	13.327	16.76	16.355	18.891	20.81	23.952	10.622	21.596	11.625	15.187	11.701	13.633	9.998	15.283
ENSG00000105058	FAM32A	-0.105042	0.996289	6.68709	0.291659	1142	1040	1069	976	978	962	1073	947	1074	1045	1015	1040	1013	902	991	924	1121	110.157	101.653	110.552	98.538	112.266	104.197	105.025	101.064	108.085	94.066	91.714	106.049	99.896	95.081	102.348	93.313	109.12
ENSG00000105063	PPP6R1	0.108496	0.996289	5.07652	0.384207	284	328	304	314	247	353	345	409	230	383	264	414	360	330	424	341	353	27.394	32.06	31.439	31.702	28.354	38.234	33.768	43.649	23.147	34.476	23.855	42.216	35.501	34.786	43.79	34.437	34.362
ENSG00000105127	AKAP8	-0.0518493	0.996289	5.95301	0.597728	544	621	683	723	450	593	689	617	466	726	565	679	611	609	646	618	638	52.474	60.699	70.633	72.994	51.656	64.229	67.439	65.846	46.897	65.351	51.053	69.238	60.253	64.195	66.717	62.41	62.104
ENSG00000105135	ILVBL	-0.0719817	0.996289	6.55875	0.61671	1213	977	733	892	803	906	1005	899	1171	870	1219	918	944	720	862	698	941	117.005	95.495	75.804	90.057	92.178	98.131	98.369	95.941	117.847	78.314	110.148	93.609	93.091	75.896	89.025	70.489	91.599
ENSG00000105137	SYDE1	-0.120884	0.996289	5.75379	0.240818	555	635	522	579	403	534	612	529	530	581	540	560	548	462	537	472	483	53.535	62.067	53.983	58.456	46.261	57.839	59.902	56.455	53.338	52.299	48.794	57.103	54.04	48.7	55.46	47.666	47.016
ENSG00000105143	SLC1A6	0.131878	0.996289	4.0554	0.328707	135	193	192	135	102	140	166	185	145	188	140	145	134	208	193	194	198	13.022	18.864	19.856	13.63	11.709	15.164	16.248	19.743	14.593	16.923	12.65	14.786	13.214	21.925	19.933	19.592	19.274
ENSG00000105173	CCNE1	-0.085002	0.996289	5.11351	0.425325	394	389	348	355	295	304	329	353	332	354	341	303	324	365	314	324	384	38.005	38.022	35.989	35.841	33.864	32.927	32.202	37.672	33.412	31.866	30.812	30.897	31.951	38.475	32.429	32.72	37.379
ENSG00000105176	URI1	0.0119408	0.996289	6.42793	0.897097	720	839	885	947	657	904	859	793	724	1059	764	875	920	900	872	914	936	69.451	82.007	91.523	95.61	75.418	97.915	84.078	84.629	72.862	95.326	69.034	89.224	90.725	94.87	90.058	92.303	91.112
ENSG00000105193	RPS16	-0.130958	0.996289	10.5302	0.481215	21149	14993	11139	11437	15365	14091	15964	13784	16079	13503	23721	13508	15349	10719	11449	10639	13697	2040.02	1465.46	1151.95	1154.69	1763.78	1526.23	1562.55	1471.03	1618.16	1215.48	2143.41	1377.41	1513.62	1129.9	1182.42	1074.41	1333.29
ENSG00000105202	FBL	-0.122414	0.996289	8.83835	0.492158	6038	4721	3671	3754	4649	4384	4984	4385	5869	4058	7047	4154	4749	3248	3197	3208	4192	582.421	461.446	379.641	379.006	533.667	474.842	487.831	467.967	590.645	365.283	636.76	423.584	468.317	342.375	330.178	323.968	408.058
ENSG00000105220	GPI	0.0823291	0.996289	8.95328	0.462687	5240	4630	4306	4627	3836	4659	5099	4511	4723	5317	6468	5105	5481	4608	4896	4858	5202	505.447	452.551	445.31	467.145	440.342	504.628	499.088	481.414	475.313	478.613	584.442	520.557	540.502	485.734	505.646	490.598	506.373
ENSG00000105223	PLD3	-0.066544	0.996289	6.43824	0.678626	1193	1073	833	703	673	710	834	978	1180	860	1055	847	912	635	642	639	755	115.076	104.879	86.146	70.975	77.255	76.902	81.631	104.372	118.753	77.413	95.329	86.369	89.936	66.936	66.304	64.531	73.493
ENSG00000105227	PRX	0.137438	0.996289	2.86376	0.526978	74	88	64	37	44	67	80	83	62	75	114	94	89	57	44	54	67	7.138	8.601	6.619	3.736	5.051	7.257	7.83	8.858	6.24	6.751	10.301	9.585	8.777	6.008	4.544	5.453	6.522
ENSG00000105229	PIAS4	-0.0128497	0.996289	5.85403	0.903252	610	578	513	563	444	566	653	555	541	620	642	582	563	534	574	519	675	58.84	56.496	53.053	56.841	50.968	61.305	63.915	59.23	54.445	55.81	58.01	59.347	55.52	56.289	59.281	52.413	65.706
ENSG00000105245	NUMBL	0.0211537	0.996289	4.77832	0.850038	221	301	268	303	185	295	268	293	229	311	258	301	272	259	251	273	331	21.318	29.421	27.716	30.591	21.236	31.952	26.232	31.269	23.046	27.995	23.313	30.693	26.823	27.301	25.923	27.57	32.22
ENSG00000105248	CCDC94	-0.0643761	0.996289	5.89231	0.682912	801	626	495	500	529	528	611	505	752	497	847	547	603	466	494	502	609	77.264	61.187	51.191	50.48	60.725	57.189	59.804	53.894	75.68	44.738	76.534	55.778	59.464	49.122	51.019	50.696	59.281
ENSG00000105255	FSD1	0.0750743	0.996289	6.03836	0.691272	889	646	514	492	581	496	651	735	752	674	1060	741	806	411	524	419	575	85.752	63.142	53.156	49.673	66.694	53.723	63.72	78.439	75.68	60.671	95.781	75.56	79.483	43.324	54.117	42.314	55.972
ENSG00000105258	POLR2I	-0.166216	0.996289	6.40179	0.417398	1423	943	588	672	776	767	873	828	972	691	1412	766	903	564	602	527	748	137.262	92.172	60.809	67.846	89.078	83.076	85.449	88.364	97.82	62.201	127.587	78.109	89.048	59.452	62.173	53.22	72.812
ENSG00000105281	SLC1A5	0.0833189	0.996289	8.89058	0.379394	4483	5101	4615	4546	3749	3989	4641	4146	4226	5520	5166	5161	4856	4816	4868	5054	5408	432.427	498.588	477.266	458.967	430.355	432.059	454.259	442.461	425.296	496.886	466.795	526.268	478.869	507.659	502.755	510.391	526.425
ENSG00000105287	PRKD2	0.0585243	0.996289	5.5088	0.661497	526	474	479	388	323	426	385	436	354	549	611	529	548	355	393	446	439	50.738	46.33	49.536	39.173	37.078	46.141	37.684	46.53	35.626	49.419	55.209	53.942	54.04	37.421	40.588	45.04	42.733
ENSG00000105289	TJP3	0.199906	0.996289	1.51656	0.421798	33	27	28	29	14	17	19	31	19	24	37	34	44	28	19	30	17	3.183	2.639	2.896	2.928	1.607	1.841	1.86	3.308	1.912	2.16	3.343	3.467	4.339	2.952	1.962	3.03	1.655
ENSG00000105298	CACTIN	0.0168781	0.996289	6.4461	0.857026	846	992	838	815	616	852	917	863	816	1003	819	912	961	879	865	865	868	81.605	96.961	86.663	82.283	70.712	92.282	89.755	92.099	82.121	90.286	74.004	92.997	94.768	92.656	89.335	87.354	84.493
ENSG00000105323	HNRNPUL1	0.10067	0.996289	8.64807	0.470566	2531	3969	4798	5093	2851	3289	3855	4052	3283	5112	2411	4198	3174	5146	4807	5339	4570	244.138	387.943	496.191	514.192	327.272	356.24	377.325	432.43	330.395	460.16	217.856	428.07	313	542.445	496.455	539.173	444.853
ENSG00000105325	FZR1	0.072048	0.996289	6.82698	0.506245	1299	1240	1099	1032	770	965	1075	1070	1066	1266	1267	1320	1316	975	1114	1040	1255	125.301	121.202	113.654	104.191	88.39	104.522	105.22	114.19	107.28	113.96	114.485	134.601	129.776	102.776	115.051	105.027	122.164
ENSG00000105327	BBC3	0.0550167	0.996289	5.29595	0.741958	290	308	239	362	421	438	498	302	328	437	567	459	461	367	344	351	391	27.973	30.105	24.716	36.548	48.327	47.441	48.744	32.229	33.009	39.337	51.234	46.804	45.461	38.686	35.527	35.447	38.061
ENSG00000105329	TGFB1	0.0135276	0.996289	7.12052	0.884342	1437	1550	1556	1523	1012	1148	1197	1320	1319	1572	1384	1483	1430	1350	1306	1454	1507	138.612	151.502	160.916	153.763	116.169	124.343	117.162	140.87	132.742	141.504	125.057	151.222	141.018	142.305	134.88	146.836	146.694
ENSG00000105341	DMAC2	-0.0449784	0.996289	6.12481	0.625483	670	763	739	711	522	676	741	643	681	781	702	674	704	694	627	702	745	64.628	74.578	76.425	71.783	59.921	73.219	72.529	68.621	68.534	70.302	63.432	68.728	69.424	73.155	64.755	70.893	72.52
ENSG00000105355	PLIN3	0.0861619	0.996289	6.462	0.432249	930	952	856	789	679	673	884	797	956	971	1072	953	976	771	807	839	950	89.707	93.052	88.524	79.658	77.944	72.894	86.525	85.056	96.21	87.405	96.865	97.177	96.247	81.272	83.345	84.729	92.475
ENSG00000105364	MRPL4	-0.069981	0.996289	8.17726	0.646934	3642	3031	2327	2392	2711	2800	3088	2593	3375	2722	4152	2905	3037	2115	2267	2295	2976	351.305	296.26	240.649	241.498	311.201	303.275	302.252	276.725	339.653	245.022	375.171	296.223	299.49	222.944	234.13	231.767	289.69
ENSG00000105372	RPS19	-0.177553	0.996289	10.6921	0.403487	24047	16254	11603	13230	20643	14957	17165	13836	22143	13988	26954	14397	16801	11045	11587	11127	14715	2319.56	1588.72	1199.94	1335.71	2369.65	1620.03	1680.1	1476.58	2228.43	1259.14	2435.54	1468.06	1656.81	1164.26	1196.68	1123.69	1432.39
ENSG00000105373	NOP53	-0.0463165	0.996289	8.70461	0.796803	6221	4538	3469	3195	3162	3917	4145	4405	5329	3752	6275	4176	4316	2896	3105	2953	3917	600.073	443.559	358.751	322.569	362.972	424.26	405.71	470.102	536.3	337.738	567.003	425.827	425.617	305.27	320.677	298.216	381.289
ENSG00000105379	ETFB	-0.129441	0.996289	5.82818	0.60889	1001	647	398	386	463	529	578	608	769	455	1121	514	552	344	284	345	417	96.556	63.24	41.16	38.971	53.149	57.297	56.574	64.886	77.391	40.957	101.292	52.413	54.435	36.261	29.331	34.841	40.592
ENSG00000105393	BABAM1	-0.167383	0.996289	4.75492	0.44993	408	295	187	219	289	260	256	232	348	204	490	207	290	177	186	173	234	39.355	28.834	19.339	22.11	33.175	28.161	25.057	24.759	35.022	18.363	44.276	21.108	28.598	18.658	19.21	17.471	22.778
ENSG00000105401	CDC37	0.0238596	0.996289	8.20272	0.872924	3756	3224	2508	2361	2200	2607	3062	2734	3090	2876	4438	3028	3422	2368	2538	2281	2981	362.301	315.124	259.368	238.368	252.542	282.371	299.707	291.773	310.971	258.885	401.013	308.765	337.456	249.613	262.118	230.353	290.176
ENSG00000105404	RABAC1	-0.103851	0.996289	6.63881	0.628047	1786	1110	808	679	906	807	848	964	1180	931	1725	998	1018	637	664	666	855	172.276	108.495	83.56	68.552	104.001	87.408	83.002	102.878	118.753	83.805	155.869	101.766	100.389	67.147	68.576	67.258	83.227
ENSG00000105409	ATP1A3	0.11836	0.996289	5.7335	0.277854	368	502	651	535	391	444	556	469	449	659	456	528	544	578	614	609	669	35.497	49.067	67.324	54.014	44.884	48.091	54.421	50.052	45.186	59.32	41.204	53.84	53.646	60.928	63.412	61.501	65.122
ENSG00000105426	PTPRS	0.104538	0.996289	6.38041	0.277481	761	820	891	852	576	732	792	991	766	939	711	856	741	876	913	949	932	73.406	80.149	92.144	86.018	66.12	79.285	77.521	105.76	77.089	84.525	64.245	87.286	73.073	92.34	94.292	95.837	90.723
ENSG00000105427	CNFN	-0.207605	0.996289	1.81523	0.579927	83	54	19	12	20	29	26	31	31	46	70	21	46	17	17	12	23	8.006	5.278	1.965	1.212	2.296	3.141	2.545	3.308	3.12	4.141	6.325	2.141	4.536	1.792	1.756	1.212	2.239
ENSG00000105429	MEGF8	0.094806	0.996289	6.91361	0.402933	969	1205	1504	1374	792	907	1190	1228	920	1547	891	1306	1150	1491	1276	1504	1280	93.469	117.781	155.538	138.72	90.915	98.239	116.477	131.052	92.587	139.254	80.51	133.173	113.406	157.168	131.782	151.885	124.598
ENSG00000105438	KDELR1	0.0171242	0.996289	7.72139	0.886535	2342	2064	1914	1928	1779	1968	2143	1815	2142	2394	2892	1996	2416	1830	1813	1849	2222	225.908	201.742	197.939	194.652	204.215	213.159	209.756	193.697	215.567	215.497	261.318	203.532	238.251	192.902	187.242	186.726	216.294
ENSG00000105443	CYTH2	0.0817262	0.996289	5.66035	0.417922	485	544	498	444	388	491	451	551	457	568	534	563	507	486	499	502	546	46.783	53.172	51.501	44.826	44.539	53.181	44.144	58.803	45.992	51.129	48.252	57.409	49.997	51.23	51.535	50.696	53.149
ENSG00000105447	GRWD1	-0.0142277	0.996289	7.56671	0.891661	1885	1914	1692	1844	1620	1867	2057	1715	1911	1897	2330	1867	1857	1794	1700	1832	2120	181.826	187.081	174.98	186.171	185.963	202.22	201.338	183.025	192.319	170.76	210.537	190.378	183.126	189.107	175.572	185.009	206.365
ENSG00000105472	CLEC11A	-0.155652	0.996289	3.56237	0.509375	181	112	100	89	138	85	121	109	157	90	207	118	91	73	72	80	110	17.459	10.947	10.342	8.985	15.841	9.207	11.843	11.632	15.8	8.101	18.704	12.032	8.974	7.695	7.436	8.079	10.708
ENSG00000105479	CCDC114	0.441706	0.996289	0.911866	0.244761	28	19	12	9	10	6	10	34	10	15	29	16	38	13	12	6	16	2.701	1.857	1.241	0.909	1.148	0.65	0.979	3.628	1.006	1.35	2.62	1.632	3.747	1.37	1.239	0.606	1.557
ENSG00000105483	CARD8	-0.063111	0.996289	3.80344	0.639321	94	169	170	155	113	127	136	145	122	168	111	135	113	117	154	174	135	9.067	16.519	17.581	15.649	12.971	13.756	13.312	15.474	12.278	15.123	10.03	13.766	11.143	12.333	15.905	17.572	13.141
ENSG00000105486	LIG1	-0.0579634	0.996289	6.91341	0.563557	1300	1392	1264	1237	880	1077	1240	1070	1034	1312	1357	1296	1329	1114	1050	1133	1273	125.397	136.059	130.718	124.888	101.017	116.653	121.371	114.19	104.06	118.1	122.617	132.153	131.058	117.428	108.441	114.419	123.916
ENSG00000105497	ZNF175	-0.0773531	0.996289	2.62957	0.684004	42	76	85	69	28	56	70	60	54	87	34	48	56	64	79	61	54	4.051	7.428	8.79	6.966	3.214	6.066	6.852	6.403	5.434	7.831	3.072	4.895	5.522	6.746	8.159	6.16	5.256
ENSG00000105514	RAB3D	0.0230457	0.996289	4.44666	0.834238	211	228	243	199	149	208	219	193	191	232	214	201	241	223	230	238	241	20.353	22.285	25.13	20.091	17.104	22.529	21.436	20.597	19.222	20.884	19.337	20.496	23.766	23.507	23.754	24.035	23.459
ENSG00000105516	DBP	0.0782345	0.996289	4.9921	0.629021	407	311	258	276	259	261	293	297	369	304	519	260	330	283	252	276	354	39.259	30.398	26.681	27.865	29.731	28.27	28.679	31.696	37.135	27.365	46.896	26.512	32.543	29.831	26.026	27.873	34.459
ENSG00000105520	PLPPR2	0.101732	0.996289	4.18385	0.483502	162	204	195	158	125	178	150	194	185	198	219	228	190	158	142	132	218	15.626	19.94	20.166	15.952	14.349	19.28	14.682	20.704	18.618	17.823	19.789	23.249	18.737	16.655	14.665	13.33	21.221
ENSG00000105538	RASIP1	0.267532	0.996289	1.31017	0.322443	18	26	21	19	20	14	20	30	24	31	33	30	34	9	24	11	21	1.736	2.541	2.172	1.918	2.296	1.516	1.958	3.202	2.415	2.79	2.982	3.059	3.353	0.949	2.479	1.111	2.044
ENSG00000105559	PLEKHA4	-0.219591	0.996289	3.10048	0.536018	157	141	103	45	51	36	92	63	69	85	169	112	148	34	31	34	38	15.144	13.782	10.652	4.543	5.854	3.899	9.005	6.723	6.944	7.651	15.271	11.421	14.595	3.584	3.202	3.434	3.699
ENSG00000105576	TNPO2	0.0546998	0.996289	7.41596	0.562672	1270	1669	1793	1860	1304	1622	1844	1709	1453	2214	1409	1806	1671	1850	1871	1895	1741	122.503	163.134	185.425	187.787	149.689	175.683	180.49	182.385	146.227	199.294	127.316	184.158	164.784	195.01	193.232	191.371	169.472
ENSG00000105583	WDR83OS	-0.0506482	0.996289	5.93859	0.771734	858	629	506	508	521	586	590	543	683	525	991	603	735	459	447	466	576	82.762	61.481	52.329	51.288	59.807	63.471	57.749	57.949	68.736	47.258	89.546	61.488	72.481	48.384	46.165	47.06	56.069
ENSG00000105607	GCDH	0.0519092	0.996289	5.55597	0.709545	560	484	383	393	374	392	513	472	458	541	650	530	537	403	373	395	430	54.017	47.308	39.608	39.678	42.932	42.459	50.212	50.372	46.092	48.698	58.733	54.044	52.956	42.481	38.522	39.89	41.857
ENSG00000105612	DNASE2	0.126144	0.996289	5.72812	0.274196	498	515	502	460	430	439	550	452	555	613	583	643	663	457	530	450	580	48.037	50.338	51.915	46.442	49.36	47.549	53.834	48.237	55.854	55.18	52.679	65.567	65.381	48.173	54.737	45.444	56.458
ENSG00000105613	MAST1	0.114986	0.996289	4.55596	0.412042	248	247	248	250	139	203	183	324	246	284	256	241	265	215	196	198	203	23.922	24.143	25.647	25.24	15.956	21.987	17.912	34.577	24.757	25.564	23.132	24.575	26.133	22.663	20.242	19.996	19.76
ENSG00000105618	PRPF31	-0.0358894	0.996289	7.58395	0.814834	2605	2035	1567	1550	1539	1821	1992	1781	2079	1757	2846	1885	2219	1523	1609	1510	1811	251.276	198.908	162.053	156.489	176.665	197.237	194.976	190.068	209.226	158.157	257.162	192.214	218.824	160.541	166.173	152.491	176.286
ENSG00000105640	RPL18A	-0.0929284	0.996289	10.8988	0.664942	29146	19893	13946	15234	19469	16038	18785	17872	25959	16975	31630	18697	20451	11981	12857	12219	16635	2811.4	1944.41	1442.24	1538.03	2234.88	1737.12	1838.67	1907.3	2612.46	1528.01	2858.06	1906.54	2016.75	1262.93	1327.84	1233.97	1619.28
ENSG00000105642	KCNN1	0.0347805	0.996289	4.57692	0.832451	306	296	250	167	168	183	214	234	220	250	371	255	240	216	196	179	243	29.517	28.932	25.854	16.86	19.285	19.821	20.946	24.972	22.14	22.504	33.523	26.002	23.667	22.769	20.242	18.077	23.654
ENSG00000105643	ARRDC2	-0.0788479	0.996289	4.51889	0.580333	261	260	264	208	177	191	234	256	291	299	229	217	214	159	173	188	218	25.176	25.413	27.302	21	20.318	20.688	22.904	27.32	29.286	26.915	20.692	22.128	21.103	16.76	17.867	18.986	21.221
ENSG00000105649	RAB3A	-0.0169955	0.996289	4.07041	0.906147	200	220	172	141	139	130	131	161	204	175	190	156	159	146	166	158	150	19.292	21.504	17.788	14.235	15.956	14.081	12.822	17.182	20.53	15.753	17.168	15.907	15.68	15.39	17.144	15.956	14.601
ENSG00000105655	ISYNA1	0.103777	0.996289	7.02108	0.562794	1762	1403	1087	947	881	1113	1208	1378	1388	1462	2104	1644	1491	915	1008	824	1174	169.961	137.134	112.413	95.61	101.132	120.552	118.238	147.06	139.686	131.603	190.115	167.639	147.033	96.451	104.104	83.214	114.279
ENSG00000105662	CRTC1	-0.131585	0.996289	4.24397	0.344696	238	231	194	175	146	151	208	213	173	202	207	204	194	154	135	165	173	22.957	22.579	20.063	17.668	16.76	16.355	20.359	22.731	17.41	18.183	18.704	20.802	19.131	16.233	13.942	16.663	16.84
ENSG00000105669	COPE	-0.146982	0.996289	6.94119	0.451292	1961	1304	976	929	1154	1129	1267	1127	1423	1102	2092	1171	1214	786	870	810	1147	189.157	127.457	100.934	93.792	132.47	122.285	124.013	120.274	143.208	99.197	189.031	119.407	119.717	82.853	89.851	81.8	111.651
ENSG00000105671	DDX49	-0.063206	0.996289	6.98475	0.660052	1584	1306	1020	1106	1079	1270	1375	1212	1336	1140	1791	1190	1443	1002	1039	1004	1302	152.792	127.653	105.485	111.662	123.86	137.557	134.584	129.345	134.452	102.618	161.833	121.344	142.3	105.622	107.305	101.392	126.739
ENSG00000105672	ETV2	0.0686999	0.996289	0.219889	0.850377	10	10	7	7	13	8	8	5	18	7	16	9	5	17	6	11	5	0.965	0.977	0.724	0.707	1.492	0.867	0.783	0.534	1.811	0.63	1.446	0.918	0.493	1.792	0.62	1.111	0.487
ENSG00000105677	TMEM147	-0.0740485	0.996289	6.26533	0.6076	896	899	634	639	714	734	808	677	857	706	1097	696	824	677	680	577	744	86.428	87.871	65.566	64.514	81.961	79.501	79.087	72.249	86.247	63.551	99.124	70.971	81.258	71.363	70.229	58.27	72.422
ENSG00000105679	GAPDHS	0.181561	0.996289	3.64765	0.318383	81	118	160	114	105	101	98	130	88	152	60	152	129	161	154	192	104	7.813	11.534	16.547	11.51	12.053	10.94	9.592	13.874	8.856	13.682	5.422	15.499	12.721	16.971	15.905	19.39	10.124
ENSG00000105696	TMEM59L	-0.032547	0.996289	4.92268	0.833005	422	380	282	229	245	247	258	280	313	344	403	307	334	267	229	240	291	40.706	37.142	29.163	23.12	28.124	26.753	25.253	29.882	31.5	30.965	36.415	31.305	32.937	28.145	23.651	24.237	28.327
ENSG00000105698	USF2	-0.0395214	0.996289	7.18267	0.727555	1577	1614	1299	1357	1145	1331	1673	1452	1603	1451	1637	1569	1557	1239	1282	1199	1448	152.116	157.758	134.338	137.004	131.437	144.164	163.752	154.958	161.323	130.613	147.918	159.991	153.542	130.604	132.402	121.084	140.951
ENSG00000105699	LSR	-0.100656	0.996289	7.12522	0.44631	1657	1526	1257	1264	1374	1297	1393	1226	1649	1497	1731	1451	1431	1001	1225	1072	1341	159.833	149.156	129.994	127.614	157.724	140.481	136.346	130.839	165.952	134.753	156.411	147.959	141.116	105.516	126.515	108.259	130.536
ENSG00000105700	KXD1	0.0316208	0.996289	7.44382	0.785024	2033	1873	1533	1503	1308	1588	1785	1692	1844	1857	2127	1791	1949	1501	1538	1520	1865	196.102	183.073	158.537	151.744	150.148	172	174.715	180.57	185.577	167.159	192.194	182.628	192.198	158.222	158.841	153.501	181.543
ENSG00000105701	FKBP8	-0.0324395	0.996289	8.51877	0.869389	5886	4203	3076	2651	2644	3192	3408	3413	4188	3322	6250	3798	4247	2482	2686	2425	3484	567.759	410.815	318.108	267.646	303.51	345.734	333.573	364.236	421.472	299.032	564.744	387.282	418.813	261.63	277.403	244.895	339.139
ENSG00000105708	ZNF14	0.0790547	0.996289	2.26631	0.672728	32	38	60	42	39	45	47	41	44	80	39	50	32	43	58	42	52	3.087	3.714	6.205	4.24	4.477	4.874	4.6	4.376	4.428	7.201	3.524	5.099	3.156	4.533	5.99	4.241	5.062
ENSG00000105711	SCN1B	-0.31395	0.996289	2.03894	0.23536	71	43	39	37	35	30	44	25	33	41	59	55	46	36	17	29	17	6.849	4.203	4.033	3.736	4.018	3.249	4.307	2.668	3.321	3.691	5.331	5.608	4.536	3.795	1.756	2.929	1.655
ENSG00000105717	PBX4	-0.119133	0.996289	2.06032	0.57637	49	53	35	40	28	42	36	29	34	33	53	55	38	24	32	36	53	4.727	5.18	3.62	4.038	3.214	4.549	3.524	3.095	3.422	2.971	4.789	5.608	3.747	2.53	3.305	3.636	5.159
ENSG00000105722	ERF	-0.0658608	0.996289	6.11855	0.508408	710	748	634	680	637	667	731	695	714	755	563	644	611	742	666	756	740	68.486	73.112	65.566	68.653	73.122	72.244	71.55	74.17	71.856	67.962	50.872	65.669	60.253	78.215	68.783	76.347	72.033
ENSG00000105723	GSK3A	0.0200333	0.996289	6.18404	0.859553	815	761	637	655	550	667	787	680	653	723	885	758	834	657	687	688	792	78.614	74.383	65.876	66.129	63.136	72.244	77.031	72.57	65.717	65.081	79.968	77.293	82.244	69.255	70.952	69.479	77.095
ENSG00000105726	ATP13A1	0.0776481	0.996289	7.17923	0.439034	1434	1500	1290	1470	1053	1264	1517	1510	1163	1523	1642	1662	1605	1344	1507	1445	1550	138.323	146.615	133.407	148.412	120.876	136.907	148.483	161.147	117.042	137.094	148.37	169.474	158.275	141.672	155.639	145.927	150.88
ENSG00000105755	ETHE1	-0.115047	0.996289	4.37238	0.543782	304	221	169	173	186	198	193	193	221	213	338	199	221	152	140	133	179	29.324	21.601	17.477	17.466	21.351	21.446	18.891	20.597	22.241	19.173	30.541	20.292	21.794	16.022	14.459	13.431	17.424
ENSG00000105771	SMG9	-0.0437855	0.996289	5.93447	0.727497	727	670	585	554	471	552	647	596	552	680	800	662	650	458	566	504	604	70.126	65.488	60.498	55.932	54.067	59.789	63.328	63.605	55.552	61.211	72.287	67.504	64.099	48.278	58.455	50.898	58.795
ENSG00000105778	AVL9	0.148481	0.996289	5.0647	0.329462	246	321	419	381	234	246	295	279	214	497	251	311	313	435	385	552	316	23.729	31.376	43.331	38.466	26.861	26.645	28.874	29.775	21.537	44.738	22.68	31.713	30.866	45.854	39.762	55.745	30.76
ENSG00000105793	GTPBP10	-0.0784784	0.996289	4.77509	0.51009	239	259	291	292	236	290	295	267	271	346	188	210	239	309	292	328	253	23.054	25.316	30.094	29.48	27.091	31.411	28.874	28.494	27.273	31.145	16.987	21.414	23.569	32.572	30.157	33.124	24.628
ENSG00000105819	PMPCB	-0.038041	0.996289	6.84599	0.679609	1178	1193	1103	1275	922	1074	1172	1103	1207	1330	1118	1183	1135	1089	1011	1073	1243	113.629	116.608	114.068	128.725	105.838	116.328	114.715	117.712	121.47	119.721	101.021	120.631	111.927	114.793	104.414	108.36	120.996
ENSG00000105821	DNAJC2	0.0384413	0.996289	6.04744	0.702816	513	639	659	739	438	714	725	649	646	752	614	660	643	711	700	678	700	49.484	62.458	68.151	74.61	50.279	77.335	70.963	69.261	65.012	67.692	55.48	67.3	63.409	74.947	72.294	68.47	68.139
ENSG00000105835	NAMPT	0.0401099	0.996289	5.66701	0.740728	369	442	511	614	447	499	495	395	448	665	393	454	454	635	605	638	533	35.593	43.203	52.846	61.99	51.312	54.048	48.45	42.154	45.086	59.86	35.511	46.294	44.771	66.936	62.483	64.43	51.883
ENSG00000105849	TWISTNB	0.0406688	0.996289	5.24671	0.750923	264	319	472	461	261	379	384	364	304	486	280	341	319	454	436	472	440	25.465	31.18	48.812	46.543	29.961	41.05	37.586	38.846	30.594	43.748	25.301	34.772	31.458	47.857	45.029	47.666	42.83
ENSG00000105855	ITGB8	-0.158006	0.996289	0.149684	0.700011	1	14	13	20	8	4	7	15	9	2	5	7	5	12	11	10	11	0.096	1.368	1.344	2.019	0.918	0.433	0.685	1.601	0.906	0.18	0.452	0.714	0.493	1.265	1.136	1.01	1.071
ENSG00000105856	HBP1	-0.141397	0.996289	4.01639	0.252393	145	191	210	179	129	169	129	174	146	198	137	153	137	145	151	159	156	13.987	18.669	21.717	18.072	14.808	18.305	12.626	18.569	14.693	17.823	12.379	15.601	13.51	15.285	15.595	16.057	15.185
ENSG00000105866	SP4	-0.188054	0.996289	3.24922	0.395244	65	103	145	147	79	68	82	82	56	105	40	54	92	114	111	161	86	6.27	10.068	14.995	14.841	9.069	7.365	8.026	8.751	5.636	9.452	3.614	5.506	9.072	12.017	11.464	16.259	8.371
ENSG00000105875	WDR91	0.0194641	0.996289	4.13019	0.880264	148	219	147	181	145	175	150	151	123	223	155	188	175	163	218	185	191	14.276	21.406	15.202	18.274	16.645	18.955	14.682	16.115	12.378	20.073	14.006	19.17	17.257	17.182	22.514	18.683	18.592
ENSG00000105877	DNAH11	-0.019469	0.996289	5.16803	0.905131	498	382	314	288	281	303	368	391	346	357	550	358	411	264	293	306	293	48.037	37.338	32.473	29.077	32.257	32.819	36.02	41.728	34.821	32.136	49.697	36.505	40.53	27.828	30.26	30.902	28.521
ENSG00000105879	CBLL1	0.185249	0.996289	4.45594	0.298769	159	186	293	237	154	169	178	228	175	334	110	172	164	294	293	342	234	15.337	18.18	30.301	23.928	17.678	18.305	17.423	24.332	17.612	30.065	9.939	17.539	16.173	30.991	30.26	34.538	22.778
ENSG00000105887	MTPN	0.113282	0.996289	6.67499	0.503906	604	963	1282	1376	678	827	964	846	671	1356	652	966	702	1483	1430	1488	1190	58.261	94.127	132.58	138.922	77.829	89.574	94.356	90.285	67.528	122.061	58.914	98.503	69.227	156.324	147.687	150.27	115.837
ENSG00000105926	MPP6	0.0981362	0.996289	4.84995	0.504448	189	249	321	353	225	252	287	220	239	394	182	272	235	378	367	403	321	18.231	24.338	33.197	35.639	25.828	27.295	28.091	23.478	24.052	35.466	16.445	27.736	23.174	39.845	37.903	40.698	31.247
ENSG00000105939	ZC3HAV1	0.121989	0.996289	5.49293	0.460926	315	395	557	604	290	379	386	362	328	643	277	389	342	606	585	714	512	30.385	38.609	57.603	60.98	33.29	41.05	37.781	38.633	33.009	57.88	25.029	39.666	33.726	63.879	60.417	72.105	49.839
ENSG00000105953	OGDH	0.057787	0.996289	7.15399	0.552127	1080	1420	1433	1681	1067	1279	1515	1246	1126	1692	1257	1529	1477	1514	1515	1691	1655	104.176	138.795	148.195	169.715	122.483	138.532	148.287	132.973	113.318	152.306	113.581	155.912	145.653	159.592	156.465	170.77	161.101
ENSG00000105963	ADAP1	0.0435226	0.996289	2.88324	0.851734	110	71	71	48	51	56	70	71	109	46	119	58	75	56	58	54	79	10.611	6.94	7.343	4.846	5.854	6.066	6.852	7.577	10.97	4.141	10.753	5.914	7.396	5.903	5.99	5.453	7.69
ENSG00000105976	MET	0.11589	0.996289	5.30631	0.492215	282	454	557	466	224	278	330	387	290	549	251	344	273	506	467	629	469	27.202	44.375	57.603	47.048	25.713	30.111	32.3	41.301	29.185	49.419	22.68	35.078	26.922	53.338	48.231	63.521	45.653
ENSG00000105983	LMBR1	0.092708	0.996289	5.53776	0.565395	292	431	548	594	320	446	417	440	327	573	266	399	377	637	595	721	520	28.166	42.127	56.672	59.971	36.733	48.307	40.816	46.957	32.909	51.579	24.035	40.686	37.177	67.147	61.45	72.812	50.618
ENSG00000105988	NHP2P1	0.215796	0.996289	-0.0283769	0.579567	9	5	8	4	9	5	8	7	15	4	16	5	10	9	3	6	8	0.868	0.489	0.827	0.404	1.033	0.542	0.783	0.747	1.51	0.36	1.446	0.51	0.986	0.949	0.31	0.606	0.779
ENSG00000105991	HOXA1	0.128873	0.996289	2.1572	0.549756	25	44	50	66	25	27	41	30	33	62	35	61	30	52	57	48	42	2.411	4.301	5.171	6.663	2.87	2.924	4.013	3.202	3.321	5.581	3.163	6.22	2.958	5.481	5.887	4.847	4.088
ENSG00000105997	HOXA3	-0.231414	0.996289	1.30968	0.433561	17	18	28	25	30	29	21	7	9	20	30	38	23	13	26	19	31	1.64	1.759	2.896	2.524	3.444	3.141	2.055	0.747	0.906	1.8	2.711	3.875	2.268	1.37	2.685	1.919	3.018
ENSG00000106003	LFNG	-0.0632001	0.996289	2.83938	0.71631	76	81	69	67	61	44	87	75	67	77	87	60	81	47	62	80	54	7.331	7.917	7.136	6.764	7.002	4.766	8.516	8.004	6.743	6.931	7.861	6.118	7.988	4.954	6.403	8.079	5.256
ENSG00000106004	HOXA5	0.0326626	0.996289	2.97489	0.832668	77	71	74	72	59	83	76	61	70	116	88	80	88	62	73	85	63	7.427	6.94	7.653	7.269	6.773	8.99	7.439	6.51	7.045	10.442	7.952	8.158	8.678	6.535	7.539	8.584	6.133
ENSG00000106006	HOXA6	-0.125711	0.996289	0.45813	0.780975	5	8	21	28	1	9	14	10	8	18	0	14	4	20	11	13	17	0.482	0.782	2.172	2.827	0.115	0.975	1.37	1.067	0.805	1.62	0	1.428	0.394	2.108	1.136	1.313	1.655
ENSG00000106009	BRAT1	-0.0460164	0.996289	7.23305	0.750555	1972	1725	1305	1327	1121	1396	1516	1500	1572	1446	2088	1667	1672	1076	1230	1210	1424	190.218	168.607	134.958	133.975	128.682	151.204	148.385	160.08	158.203	130.163	188.67	169.984	164.882	113.422	127.031	122.195	138.615
ENSG00000106012	IQCE	0.0335739	0.996289	4.13331	0.777982	152	149	165	199	126	180	192	185	174	188	157	182	162	182	185	163	194	14.662	14.564	17.064	20.091	14.464	19.496	18.793	19.743	17.511	16.923	14.186	18.559	15.975	19.185	19.106	16.461	18.884
ENSG00000106025	TSPAN12	0.0984725	0.996289	4.26172	0.450671	124	157	187	192	180	176	217	146	186	264	173	205	180	219	209	217	186	11.961	15.346	19.339	19.384	20.663	19.063	21.24	15.581	18.719	23.764	15.632	20.904	17.75	23.085	21.585	21.914	18.106
ENSG00000106028	SSBP1	-0.0946991	0.996289	7.23255	0.426178	1734	1506	1162	1320	1522	1594	1621	1443	1585	1610	1704	1367	1453	1268	1355	1407	1554	167.26	147.201	120.17	133.268	174.713	172.65	158.663	153.997	159.511	144.925	153.972	139.393	143.286	133.661	139.941	142.09	151.269
ENSG00000106031	HOXA13	-0.0533235	0.996289	5.53568	0.684368	377	415	595	542	368	438	483	514	480	520	276	352	373	509	510	586	502	36.365	40.563	61.533	54.721	42.243	47.441	47.276	54.854	48.306	46.808	24.939	35.893	36.783	53.654	52.672	59.179	48.866
ENSG00000106034	CPED1	-0.264212	0.996289	-0.511004	0.674378	0	0	1	13	4	7	13	4	4	3	2	0	2	3	11	7	11	0	0	0.103	1.312	0.459	0.758	1.272	0.427	0.403	0.27	0.181	0	0.197	0.316	1.136	0.707	1.071
ENSG00000106038	EVX1	0.111375	0.996289	2.06984	0.628916	33	60	45	33	27	29	34	41	66	34	37	22	31	54	45	34	51	3.183	5.865	4.654	3.332	3.099	3.141	3.328	4.376	6.642	3.061	3.343	2.243	3.057	5.692	4.647	3.434	4.964
ENSG00000106052	TAX1BP1	0.142174	0.996289	5.73867	0.262433	368	520	591	558	382	493	509	473	424	696	350	516	502	694	703	677	614	35.497	50.826	61.119	56.336	43.85	53.398	49.821	50.479	42.671	62.651	31.626	52.617	49.504	73.155	72.604	68.369	59.768
ENSG00000106077	ABHD11	0.0208774	0.996289	4.54063	0.86817	234	271	230	213	183	211	210	206	233	228	289	239	276	225	190	216	237	22.571	26.488	23.786	21.505	21.007	22.854	20.555	21.984	23.449	20.524	26.114	24.371	27.217	23.717	19.623	21.813	23.07
ENSG00000106078	COBL	-0.0314787	0.996289	4.00516	0.831366	135	181	184	207	109	128	157	154	159	186	78	160	143	173	154	206	187	13.022	17.692	19.029	20.899	12.512	13.864	15.367	16.435	16.001	16.743	7.048	16.315	14.102	18.236	15.905	20.803	18.203
ENSG00000106080	FKBP14	-0.0888731	0.996289	3.60509	0.592391	69	150	123	148	119	107	128	90	81	156	77	106	105	149	148	133	147	6.656	14.661	12.72	14.942	13.66	11.589	12.529	9.605	8.152	14.042	6.958	10.809	10.354	15.706	15.285	13.431	14.309
ENSG00000106089	STX1A	0.0987334	0.996289	3.30864	0.53794	126	91	89	92	77	76	79	119	90	98	126	105	109	82	96	86	94	12.154	8.895	9.204	9.288	8.839	8.232	7.732	12.7	9.057	8.822	11.385	10.707	10.749	8.644	9.915	8.685	9.15
ENSG00000106100	NOD1	0.0551751	0.996289	3.31373	0.694146	86	97	117	105	80	76	87	113	95	113	96	110	109	96	104	83	81	8.295	9.481	12.1	10.601	9.183	8.232	8.516	12.059	9.561	10.172	8.674	11.217	10.749	10.119	10.741	8.382	7.885
ENSG00000106105	GARS	0.040393	0.996289	8.38798	0.672587	3097	3447	3286	3318	2674	3079	3447	2899	3046	4087	3727	3465	3838	3214	3304	3141	3583	298.734	336.921	339.826	334.987	306.953	333.494	337.391	309.381	306.543	367.894	336.768	353.326	378.48	338.791	341.229	317.202	348.776
ENSG00000106123	EPHB6	0.176257	0.996289	3.16379	0.464639	124	118	95	62	44	53	60	45	69	131	135	147	107	83	71	75	69	11.961	11.534	9.825	6.26	5.051	5.741	5.873	4.802	6.944	11.792	12.198	14.99	10.552	8.749	7.333	7.574	6.717
ENSG00000106144	CASP2	-0.112144	0.996289	4.97505	0.501257	267	309	400	467	286	251	250	285	190	363	186	247	262	419	423	438	277	25.755	30.203	41.366	47.149	32.83	27.186	24.47	30.415	19.121	32.676	16.807	25.187	25.837	44.167	43.686	44.233	26.964
ENSG00000106153	CHCHD2	-0.178439	0.996289	9.09959	0.270021	6745	5815	4511	4738	6781	4848	5852	4628	6516	5123	7481	5011	5787	4107	4231	4232	5065	650.618	568.377	466.51	478.351	778.404	525.099	572.791	493.9	655.757	461.15	675.976	510.972	570.678	432.923	436.967	427.379	493.037
ENSG00000106244	PDAP1	-0.0219787	0.996289	8.31207	0.851292	3751	3296	2797	2869	2526	3063	3363	3054	3343	3297	3986	3285	3049	2762	2882	2744	3396	361.819	322.162	289.255	289.656	289.964	331.761	329.169	325.923	336.433	296.781	360.171	334.972	300.673	291.145	297.646	277.11	330.573
ENSG00000106246	PTCD1	-0.199411	0.996289	6.25993	0.326124	1193	735	567	630	940	669	766	679	1010	677	1199	643	809	495	537	537	609	115.076	71.841	58.637	63.605	107.904	72.461	74.976	72.463	101.644	60.941	108.34	65.567	79.779	52.178	55.46	54.23	59.281
ENSG00000106263	EIF3B	0.0269649	0.996289	9.74969	0.826848	9564	8891	7597	7795	6665	8084	9020	8094	7921	8667	11428	8963	9547	7599	8058	8017	9111	922.537	869.035	785.653	786.988	765.088	875.599	882.873	863.792	797.154	780.165	1032.62	913.958	941.466	801.018	832.21	809.617	886.883
ENSG00000106266	SNX8	0.0254039	0.996289	5.65312	0.830123	551	586	465	487	307	488	496	421	471	524	616	579	529	458	465	500	536	53.149	57.278	48.089	49.168	35.241	52.857	48.548	44.929	47.401	47.168	55.661	59.041	52.167	48.278	48.024	50.494	52.175
ENSG00000106268	NUDT1	-0.153339	0.996289	5.78791	0.469955	895	622	419	435	486	525	548	538	706	428	940	518	581	358	343	356	472	86.331	60.796	43.331	43.918	55.789	56.864	53.638	57.415	71.05	38.527	84.937	52.821	57.295	37.737	35.424	35.952	45.945
ENSG00000106290	TAF6	0.0862828	0.996289	6.77842	0.355432	999	1196	1146	998	810	915	1134	1045	1013	1233	1171	1228	1208	1053	1084	1071	1253	96.363	116.901	118.515	100.759	92.981	99.106	110.995	111.522	101.946	110.989	105.81	125.219	119.125	110.998	111.953	108.158	121.97
ENSG00000106305	AIMP2	-0.0358067	0.996289	6.80045	0.716954	1167	1041	1001	1097	964	1165	1185	1004	1145	1174	1199	1036	1063	1070	1135	1076	1227	112.568	101.751	103.52	110.754	110.659	126.184	115.987	107.147	115.231	105.678	108.34	105.641	104.826	112.79	117.22	108.663	119.439
ENSG00000106330	MOSPD3	-0.0243457	0.996289	4.56346	0.885702	337	298	216	184	169	175	227	190	254	251	344	241	276	187	206	179	214	32.507	29.127	22.338	18.577	19.4	18.955	22.219	20.277	25.562	22.594	31.084	24.575	27.217	19.712	21.275	18.077	20.831
ENSG00000106333	PCOLCE	0.186479	0.996289	3.86135	0.438252	228	165	107	82	91	104	118	123	119	194	261	214	194	114	107	91	102	21.993	16.128	11.066	8.279	10.446	11.265	11.55	13.127	11.976	17.463	23.584	21.822	19.131	12.017	11.051	9.19	9.929
ENSG00000106336	FBXO24	-0.114809	0.996289	0.300532	0.771696	11	20	10	5	13	7	7	17	3	15	22	10	8	5	4	11	6	1.061	1.955	1.034	0.505	1.492	0.758	0.685	1.814	0.302	1.35	1.988	1.02	0.789	0.527	0.413	1.111	0.584
ENSG00000106344	RBM28	0.121604	0.996289	6.03381	0.233259	567	612	721	736	488	535	573	669	525	764	590	622	744	751	644	749	803	54.692	59.819	74.563	74.307	56.018	57.947	56.085	71.396	52.835	68.772	53.312	63.425	73.369	79.164	66.511	75.64	78.166
ENSG00000106346	USP42	0.110823	0.996289	4.28296	0.494271	102	210	238	254	143	151	165	187	152	247	128	196	145	239	251	264	219	9.839	20.526	24.613	25.644	16.415	16.355	16.15	19.957	15.297	22.234	11.566	19.986	14.299	25.193	25.923	26.661	21.318
ENSG00000106348	IMPDH1	0.0187377	0.996289	7.49217	0.874207	1902	1811	1415	1753	1400	1791	2003	1799	1971	1892	2241	1949	1916	1485	1569	1590	1790	183.466	177.013	146.334	176.984	160.709	193.988	196.053	191.989	198.358	170.309	202.495	198.74	188.944	156.535	162.042	160.57	174.242
ENSG00000106351	AGFG2	0.152593	0.996289	3.35477	0.297958	98	96	88	98	58	95	108	92	78	135	130	108	106	81	110	105	117	9.453	9.383	9.101	9.894	6.658	10.29	10.571	9.818	7.85	12.152	11.747	11.013	10.453	8.538	11.361	10.604	11.389
ENSG00000106392	C1GALT1	-0.0685316	0.996289	3.53938	0.658951	83	110	124	165	85	103	134	102	89	151	72	91	102	122	147	138	130	8.006	10.752	12.824	16.658	9.757	11.156	13.116	10.885	8.957	13.592	6.506	9.279	10.059	12.86	15.182	13.936	12.654
ENSG00000106397	PLOD3	0.0991102	0.996289	6.79732	0.326239	1053	1111	995	990	885	1047	1131	982	963	1316	1380	1177	1191	1058	1073	1126	1291	101.572	108.593	102.899	99.951	101.591	113.403	110.702	104.799	96.914	118.461	124.695	120.019	117.449	111.525	110.817	113.712	125.668
ENSG00000106400	ZNHIT1	-0.17971	0.996289	6.42557	0.402642	1320	984	610	611	942	812	865	784	1054	792	1473	865	868	516	551	525	688	127.326	96.179	63.084	61.687	108.134	87.95	84.666	83.669	106.072	71.292	133.099	88.204	85.597	54.392	56.906	53.018	66.971
ENSG00000106404	CLDN15	0.0242807	0.996289	4.04711	0.857699	158	196	180	159	110	156	143	202	139	146	186	177	171	145	180	167	144	15.241	19.158	18.615	16.053	12.627	16.897	13.997	21.557	13.989	13.142	16.807	18.049	16.863	15.285	18.59	16.865	14.017
ENSG00000106415	GLCCI1	0.224539	0.996289	3.72771	0.313438	50	122	131	150	110	117	128	92	54	169	101	105	125	193	155	224	205	4.823	11.925	13.548	15.144	12.627	12.673	12.529	9.818	5.434	15.213	9.126	10.707	12.327	20.344	16.008	22.621	19.955
ENSG00000106443	PHF14	-0.105261	0.996289	5.76987	0.29578	523	584	671	714	376	492	523	514	453	615	503	533	526	564	547	582	511	50.448	57.082	69.392	72.086	43.162	53.29	51.191	54.854	45.589	55.36	45.451	54.35	51.871	59.452	56.493	58.775	49.742
ENSG00000106459	NRF1	-0.0617292	0.996289	4.80705	0.567202	214	285	308	325	209	285	318	239	236	346	241	273	264	275	292	280	331	20.642	27.857	31.852	32.812	23.991	30.869	31.126	25.506	23.751	31.145	21.777	27.838	26.034	28.988	30.157	28.277	32.22
ENSG00000106462	EZH2	-0.0247838	0.996289	6.40768	0.780819	767	898	901	858	722	805	854	810	714	1102	788	797	876	828	898	869	865	73.984	87.773	93.178	86.624	82.88	87.192	83.589	86.443	71.856	99.197	71.203	81.27	86.386	87.28	92.743	87.758	84.201
ENSG00000106477	CEP41	0.0662023	0.996289	4.76123	0.556647	204	295	332	311	183	231	238	260	260	367	253	242	255	264	277	324	288	19.678	28.834	34.334	31.399	21.007	25.02	23.295	27.747	26.166	33.036	22.861	24.677	25.147	27.828	28.608	32.72	28.034
ENSG00000106479	ZNF862	-0.162255	0.996289	2.04995	0.408336	43	48	41	38	30	38	48	47	47	39	46	26	32	36	27	49	30	4.148	4.692	4.24	3.837	3.444	4.116	4.698	5.016	4.73	3.511	4.157	2.651	3.156	3.795	2.788	4.948	2.92
ENSG00000106546	AHR	-0.166005	0.996289	2.19745	0.568596	47	68	76	45	26	24	37	21	21	92	64	54	52	38	29	38	18	4.534	6.647	7.86	4.543	2.985	2.6	3.622	2.241	2.113	8.281	5.783	5.506	5.128	4.006	2.995	3.838	1.752
ENSG00000106554	CHCHD3	-0.0839285	0.996289	6.81567	0.35839	1051	1178	1046	1191	961	1120	1339	999	1057	1219	1123	1001	1099	1111	1112	1153	1240	101.379	115.142	108.173	120.244	110.315	121.31	131.061	106.613	106.374	109.729	101.473	102.072	108.377	117.112	114.845	116.439	120.704
ENSG00000106588	PSMA2	-0.197978	0.996289	2.54886	0.361897	66	72	46	50	60	45	74	57	76	54	74	29	62	54	52	33	44	6.366	7.038	4.757	5.048	6.888	4.874	7.243	6.083	7.648	4.861	6.687	2.957	6.114	5.692	5.37	3.333	4.283
ENSG00000106603	COA1	-0.154945	0.996289	6.2708	0.273648	710	692	670	794	1105	687	795	668	849	864	893	627	751	677	669	679	751	68.486	67.638	69.289	80.163	126.845	74.411	77.814	71.289	85.442	77.773	80.691	63.935	74.059	71.363	69.093	68.571	73.104
ENSG00000106605	BLVRA	-0.130995	0.996289	6.02417	0.354023	865	660	585	572	538	695	695	615	723	646	840	625	677	535	555	463	594	83.437	64.511	60.498	57.749	61.758	75.277	68.026	65.633	72.761	58.15	75.902	63.731	66.762	56.395	57.319	46.757	57.821
ENSG00000106608	URGCP	-0.0176054	0.996289	5.64805	0.865304	462	499	474	491	436	469	575	521	517	519	491	539	528	423	487	472	520	44.564	48.774	49.019	49.572	50.049	50.799	56.281	55.601	52.03	46.718	44.366	54.962	52.068	44.589	50.296	47.666	50.618
ENSG00000106610	STAG3L4	-0.0993443	0.996289	2.92397	0.563611	85	69	74	74	93	71	49	59	83	85	83	67	76	65	64	79	65	8.199	6.744	7.653	7.471	10.676	7.69	4.796	6.296	8.353	7.651	7.5	6.832	7.495	6.852	6.61	7.978	6.327
ENSG00000106615	RHEB	-0.110711	0.996289	6.89136	0.295449	1132	1141	1185	1160	1240	1135	1353	972	1413	1301	1186	1095	1077	1128	1139	1167	1116	109.192	111.525	122.548	117.114	142.342	122.935	132.431	103.732	142.202	117.11	107.166	111.657	106.207	118.904	117.633	117.853	108.634
ENSG00000106617	PRKAG2	-0.1749	0.996289	2.69074	0.408616	43	50	57	66	93	68	71	85	63	64	32	56	43	57	52	80	71	4.148	4.887	5.895	6.663	10.676	7.365	6.949	9.071	6.34	5.761	2.891	5.71	4.24	6.008	5.37	8.079	6.911
ENSG00000106628	POLD2	-0.0854985	0.996289	8.45668	0.588953	4570	3651	2996	2977	3185	3317	3759	3507	4577	3399	4744	3565	3666	2542	2613	2567	3124	440.819	356.861	309.835	300.56	365.612	359.273	367.929	374.267	460.62	305.963	428.663	363.523	361.518	267.955	269.864	259.235	304.096
ENSG00000106635	BCL7B	-0.116723	0.996289	5.54802	0.461592	506	440	377	488	509	465	490	427	560	488	647	466	506	351	310	336	429	48.808	43.007	38.988	49.269	58.429	50.365	47.961	45.569	56.357	43.928	58.462	47.518	49.899	36.999	32.016	33.932	41.76
ENSG00000106638	TBL2	-0.0903414	0.996289	6.03849	0.371938	744	766	646	634	576	571	665	617	693	675	639	569	611	624	656	679	690	71.766	74.871	66.807	64.009	66.12	61.846	65.09	65.846	69.742	60.761	57.739	58.021	60.253	65.776	67.75	68.571	67.166
ENSG00000106665	CLIP2	0.176109	0.996289	4.61192	0.226835	223	302	309	198	134	187	192	285	214	305	237	292	331	186	234	240	254	21.51	29.518	31.956	19.99	15.382	20.254	18.793	30.415	21.537	27.455	21.415	29.775	32.641	19.606	24.167	24.237	24.725
ENSG00000106682	EIF4H	0.0482368	0.996289	8.95611	0.605106	4130	4948	5285	5191	3880	4608	5067	4625	4338	6019	4251	5384	4912	5398	5131	5636	5445	398.377	483.634	546.555	524.086	445.392	499.104	495.955	493.58	436.568	541.804	384.116	549.007	484.391	569.008	529.917	569.166	530.027
ENSG00000106688	SLC1A1	-0.272079	0.996289	2.05947	0.341097	20	37	37	73	27	49	60	46	52	43	8	19	29	51	32	44	47	1.929	3.617	3.826	7.37	3.099	5.307	5.873	4.909	5.233	3.871	0.723	1.937	2.86	5.376	3.305	4.443	4.575
ENSG00000106689	LHX2	-0.112868	0.996289	4.82616	0.354974	331	357	375	268	194	237	251	278	241	350	306	275	263	267	244	287	252	31.928	34.894	38.781	27.057	22.27	25.67	24.568	29.668	24.254	31.505	27.65	28.042	25.935	28.145	25.2	28.983	24.53
ENSG00000106692	FKTN	0.0209207	0.996289	3.80559	0.909575	87	147	199	181	81	130	116	128	76	182	94	142	108	186	160	208	134	8.392	14.368	20.58	18.274	9.298	14.081	11.354	13.66	7.648	16.383	8.494	14.48	10.65	19.606	16.524	21.005	13.044
ENSG00000106701	FSD1L	-0.0832955	0.996289	2.87024	0.66939	55	66	96	106	64	69	45	53	65	101	60	64	49	93	72	102	49	5.305	6.451	9.928	10.702	7.347	7.474	4.405	5.656	6.541	9.092	5.422	6.526	4.832	9.803	7.436	10.301	4.77
ENSG00000106714	CNTNAP3	0.128816	0.996289	2.74185	0.605561	34	64	89	85	60	49	38	34	43	118	37	58	60	68	106	116	53	3.28	6.256	9.204	8.582	6.888	5.307	3.719	3.628	4.327	10.622	3.343	5.914	5.917	7.168	10.947	11.715	5.159
ENSG00000106733	NMRK1	0.0975843	0.996289	1.97737	0.685705	34	29	22	30	28	36	64	47	43	34	49	57	30	29	31	29	37	3.28	2.835	2.275	3.029	3.214	3.899	6.264	5.016	4.327	3.061	4.428	5.812	2.958	3.057	3.202	2.929	3.602
ENSG00000106771	TMEM245	0.175417	0.996289	5.60513	0.325754	257	422	534	676	366	424	403	442	319	691	318	381	377	750	642	755	540	24.79	41.248	55.224	68.249	42.014	45.925	39.445	47.17	32.104	62.201	28.734	38.851	37.177	79.058	66.304	76.246	52.565
ENSG00000106780	MEGF9	0.0365364	0.996289	4.98005	0.861394	125	297	395	493	234	262	321	292	213	462	124	295	304	392	375	501	295	12.057	29.03	40.849	49.774	26.861	28.378	31.419	31.162	21.436	41.587	11.205	30.081	29.979	41.321	38.729	50.595	28.716
ENSG00000106804	C5	-0.187829	0.996289	0.227029	0.607814	11	11	16	7	12	3	11	7	20	13	3	6	7	8	15	7	7	1.061	1.075	1.655	0.707	1.378	0.325	1.077	0.747	2.013	1.17	0.271	0.612	0.69	0.843	1.549	0.707	0.681
ENSG00000106829	TLE4	0.10053	0.996289	1.70831	0.717394	6	33	20	41	23	29	49	23	16	41	23	30	40	35	28	50	36	0.579	3.226	2.068	4.139	2.64	3.141	4.796	2.455	1.61	3.691	2.078	3.059	3.945	3.689	2.892	5.049	3.504
ENSG00000106853	PTGR1	0.0774626	0.996289	5.25628	0.521467	404	481	392	305	261	282	385	368	376	472	400	428	448	328	379	341	393	38.97	47.015	40.539	30.793	29.961	30.544	37.684	39.273	37.84	42.487	36.144	43.643	44.179	34.575	39.142	34.437	38.255
ENSG00000106976	DNM1	0.120965	0.996289	4.67748	0.407093	261	322	320	227	151	185	188	313	245	296	280	332	267	242	209	237	229	25.176	31.473	33.093	22.918	17.334	20.038	18.401	33.403	24.656	26.645	25.301	33.854	26.33	25.509	21.585	23.934	22.291
ENSG00000107021	TBC1D13	0.0945124	0.996289	5.09494	0.44039	345	344	374	290	243	317	306	301	229	441	381	420	393	329	297	378	376	33.278	33.624	38.678	29.279	27.894	34.335	29.951	32.123	23.046	39.697	34.427	42.827	38.755	34.68	30.673	38.173	36.601
ENSG00000107036	RIC1	0.144262	0.996289	4.23089	0.532319	83	129	251	267	150	158	159	163	131	297	92	122	119	286	232	327	221	8.006	12.609	25.957	26.956	17.219	17.113	15.563	17.395	13.184	26.735	8.313	12.44	11.735	30.148	23.96	33.023	21.513
ENSG00000107077	KDM4C	-0.132597	0.996289	2.73071	0.390847	57	69	68	84	50	63	72	52	58	91	41	68	61	63	74	57	66	5.498	6.744	7.032	8.481	5.74	6.824	7.047	5.549	5.837	8.191	3.705	6.934	6.015	6.641	7.643	5.756	6.425
ENSG00000107105	ELAVL2	-0.0980081	0.996289	3.50207	0.556676	74	114	99	166	80	127	131	125	101	121	67	97	92	104	150	134	108	7.138	11.143	10.238	16.759	9.183	13.756	12.822	13.34	10.164	10.892	6.054	9.891	9.072	10.963	15.492	13.532	10.513
ENSG00000107130	NCS1	-0.0220094	0.996289	7.04519	0.819542	1288	1398	1254	1409	1094	1170	1418	1355	1416	1392	1432	1293	1337	1150	1228	1257	1361	124.24	136.645	129.684	142.253	125.582	126.726	138.793	144.606	142.503	125.302	129.394	131.847	131.847	121.223	126.825	126.941	132.482
ENSG00000107140	TESK1	0.0960074	0.996289	4.2545	0.485417	210	184	160	179	158	152	184	157	205	214	246	223	207	162	209	174	160	20.256	17.985	16.547	18.072	18.137	16.464	18.01	16.755	20.631	19.263	22.228	22.739	20.413	17.077	21.585	17.572	15.575
ENSG00000107175	CREB3	0.0318526	0.996289	5.48567	0.832379	537	442	350	346	449	380	447	411	498	472	602	468	544	336	390	367	440	51.799	43.203	36.196	34.932	51.542	41.159	43.752	43.862	50.118	42.487	54.396	47.722	53.646	35.418	40.278	37.062	42.83
ENSG00000107185	RGP1	0.155941	0.996289	5.53632	0.237906	322	443	503	528	361	341	458	439	308	589	369	491	404	636	504	671	512	31.06	43.3	52.018	53.307	41.44	36.935	44.829	46.85	30.997	53.019	33.342	50.067	39.84	67.041	52.052	67.763	49.839
ENSG00000107223	EDF1	-0.0763518	0.996289	7.92032	0.713138	3974	2519	1871	1678	1980	2267	2466	2295	2805	2033	4330	2446	2598	1607	1642	1608	2251	383.329	246.215	193.492	169.412	227.288	245.545	241.371	244.923	282.29	183.002	391.255	249.419	256.199	169.395	169.582	162.388	219.117
ENSG00000107262	BAG1	-0.127492	0.996289	6.8729	0.366807	1474	1222	1067	1030	980	1194	1346	1063	1302	1066	1557	1189	1276	885	903	882	1189	142.181	119.442	110.345	103.989	112.496	129.325	131.746	113.443	131.031	95.957	140.689	121.242	125.831	93.289	93.26	89.071	115.74
ENSG00000107263	RAPGEF1	0.0776594	0.996289	6.7081	0.524254	725	1003	1272	1268	713	877	1073	1018	763	1327	708	1062	999	1263	1216	1311	1215	69.933	98.036	131.545	128.018	81.847	94.99	105.025	108.641	76.787	119.451	63.974	108.292	98.515	133.134	125.585	132.395	118.271
ENSG00000107281	NPDC1	0.15007	0.996289	5.88633	0.421753	748	612	421	468	407	567	514	684	603	615	965	756	756	402	538	383	451	72.152	59.819	43.538	47.25	46.72	61.413	50.31	72.997	60.685	55.36	87.196	77.089	74.552	42.375	55.563	38.678	43.901
ENSG00000107331	ABCA2	0.139315	0.996289	6.24806	0.242264	676	839	837	714	524	613	678	972	618	1021	732	952	872	715	794	673	633	65.206	82.007	86.559	72.086	60.151	66.396	66.362	103.732	62.194	91.906	66.143	97.076	85.991	75.369	82.002	67.965	61.617
ENSG00000107341	UBE2R2	0.0333726	0.996289	6.61245	0.714707	963	989	1064	1003	706	875	958	832	977	1211	1023	959	936	920	999	1021	1122	92.89	96.668	110.035	101.263	81.043	94.773	93.769	88.791	98.323	109.009	92.437	97.789	92.303	96.978	103.174	103.108	109.218
ENSG00000107362	ABHD17B	-0.0610924	0.996289	4.98274	0.61211	240	308	348	388	268	317	322	300	271	365	216	285	261	379	368	388	308	23.15	30.105	35.989	39.173	30.764	34.335	31.517	32.016	27.273	32.856	19.518	29.061	25.738	39.951	38.006	39.183	29.981
ENSG00000107371	EXOSC3	-0.0621843	0.996289	5.00457	0.609814	324	377	294	332	292	291	304	331	409	353	298	313	250	310	256	308	335	31.253	36.849	30.404	33.519	33.519	31.519	29.755	35.324	41.161	31.775	26.927	31.917	24.653	32.677	26.439	31.104	32.61
ENSG00000107404	DVL1	0.0271688	0.996289	7.23521	0.783802	1548	1620	1340	1399	1167	1442	1567	1567	1563	1709	1589	1644	1534	1311	1511	1384	1504	149.319	158.344	138.578	141.244	133.962	156.187	153.377	167.23	157.297	153.837	143.58	167.639	151.274	138.194	156.052	139.767	146.402
ENSG00000107443	CCNJ	-0.212563	0.996289	4.7287	0.240761	176	309	401	362	171	262	292	229	187	363	109	212	194	337	331	327	243	16.977	30.203	41.47	36.548	19.629	28.378	28.581	24.439	18.819	32.676	9.849	21.618	19.131	35.523	34.185	33.023	23.654
ENSG00000107485	GATA3	-0.349686	0.996289	3.17113	0.231283	113	157	158	91	57	54	65	60	27	71	23	59	73	121	123	130	124	10.9	15.346	16.34	9.187	6.543	5.849	6.362	6.403	2.717	6.391	2.078	6.016	7.199	12.755	12.703	13.128	12.07
ENSG00000107521	HPS1	-0.100951	0.996289	5.6088	0.352941	539	567	493	454	410	455	512	436	520	553	482	514	531	390	420	467	458	51.992	55.42	50.984	45.836	47.065	49.282	50.114	46.53	52.332	49.779	43.553	52.413	52.364	41.11	43.377	47.161	44.583
ENSG00000107537	PHYH	-0.073565	0.996289	4.55753	0.594398	292	214	283	214	194	234	195	220	248	273	273	216	263	167	220	189	239	28.166	20.917	29.267	21.606	22.27	25.345	19.087	23.478	24.958	24.574	24.668	22.026	25.935	17.604	22.721	19.087	23.265
ENSG00000107554	DNMBP	0.197241	0.996289	4.56966	0.242627	125	247	280	300	128	167	251	243	159	284	161	212	224	324	291	348	290	12.057	24.143	28.957	30.288	14.693	18.088	24.568	25.933	16.001	25.564	14.548	21.618	22.089	34.153	30.054	35.144	28.229
ENSG00000107560	RAB11FIP2	-0.146437	0.996289	4.26991	0.449014	126	200	283	294	145	186	156	135	99	293	119	160	126	249	245	248	207	12.154	19.549	29.267	29.682	16.645	20.146	15.269	14.407	9.963	26.375	10.753	16.315	12.425	26.247	25.303	25.045	20.15
ENSG00000107566	ERLIN1	-0.0679928	0.996289	5.00266	0.574182	282	293	349	374	284	309	331	265	244	373	229	288	267	371	383	420	345	27.202	28.639	36.092	37.759	32.601	33.469	32.398	28.281	24.556	33.576	20.692	29.367	26.33	39.107	39.555	42.415	33.583
ENSG00000107581	EIF3A	0.158916	0.996289	8.38085	0.333472	1923	3029	4088	4187	2125	2934	3139	3220	2231	4341	1763	3537	2855	4583	4439	4780	3876	185.491	296.064	422.765	422.722	243.933	317.789	307.244	343.639	224.523	390.758	159.303	360.668	281.542	483.098	458.449	482.721	377.298
ENSG00000107614	TRDMT1	0.150089	0.996289	3.27841	0.36938	64	100	72	130	60	93	91	84	89	115	65	96	80	134	118	125	102	6.173	9.774	7.446	13.125	6.888	10.073	8.907	8.964	8.957	10.352	5.873	9.789	7.889	14.125	12.187	12.623	9.929
ENSG00000107625	DDX50	0.0135517	0.996289	5.92983	0.912628	688	614	593	559	462	594	582	619	636	813	765	558	677	489	541	503	564	66.364	60.014	61.326	56.437	53.034	64.338	56.966	66.06	64.006	73.183	69.125	56.899	66.762	51.546	55.873	50.797	54.901
ENSG00000107643	MAPK8	-0.0177477	0.996289	3.75155	0.902899	109	129	179	128	98	134	134	136	122	172	85	112	104	163	147	170	134	10.514	12.609	18.511	12.923	11.25	14.514	13.116	14.514	12.278	15.483	7.681	11.421	10.256	17.182	15.182	17.168	13.044
ENSG00000107651	SEC23IP	0.0645177	0.996289	5.66564	0.639896	332	455	590	649	353	485	506	449	372	639	338	467	457	613	612	724	590	32.024	44.473	61.016	65.523	40.522	52.532	49.527	47.917	37.437	57.52	30.541	47.62	45.067	64.617	63.206	73.115	57.432
ENSG00000107669	ATE1	-0.121818	0.996289	4.29145	0.411317	125	187	264	261	163	190	201	157	133	229	152	209	148	254	222	224	177	12.057	18.278	27.302	26.351	18.711	20.579	19.674	16.755	13.385	20.614	13.735	21.312	14.595	26.774	22.928	22.621	17.23
ENSG00000107672	NSMCE4A	-0.117106	0.996289	6.1524	0.346259	777	661	644	666	801	686	746	667	770	788	778	711	761	562	559	626	694	74.949	64.608	66.6	67.24	91.948	74.302	73.018	71.182	77.491	70.932	70.299	72.501	75.045	59.241	57.732	63.218	67.555
ENSG00000107679	PLEKHA1	0.0434122	0.996289	3.93529	0.802261	113	136	205	203	102	131	127	165	105	202	82	146	109	179	187	223	165	10.9	13.293	21.2	20.495	11.709	14.189	12.431	17.609	10.567	18.183	7.409	14.888	10.749	18.869	19.313	22.52	16.061
ENSG00000107719	PALD1	-0.0205221	0.996289	5.77654	0.842924	439	604	652	550	454	503	546	639	563	593	449	524	535	519	506	607	559	42.346	59.037	67.427	55.528	52.115	54.481	53.442	68.194	56.659	53.379	40.571	53.432	52.758	54.708	52.258	61.299	54.414
ENSG00000107745	MICU1	0.0880186	0.996289	5.78436	0.378299	491	565	539	550	381	499	582	545	514	669	525	518	693	555	506	577	604	47.362	55.225	55.741	55.528	43.736	54.048	56.966	58.162	51.728	60.22	47.438	52.821	68.339	58.503	52.258	58.27	58.795
ENSG00000107758	PPP3CB	-0.0632204	0.996289	5.4111	0.519094	400	411	487	507	374	358	416	382	389	519	374	383	412	426	461	474	404	38.584	40.172	50.364	51.187	42.932	38.776	40.718	40.767	39.148	46.718	33.794	39.055	40.629	44.905	47.611	47.868	39.326
ENSG00000107771	CCSER2	0.152489	0.996289	3.75412	0.396968	75	128	164	171	74	113	134	121	101	193	96	135	114	199	127	215	116	7.234	12.511	16.96	17.264	8.495	12.239	13.116	12.913	10.164	17.373	8.674	13.766	11.242	20.977	13.116	21.712	11.292
ENSG00000107796	ACTA2	0.110108	0.996289	1.74126	0.704834	35	38	38	26	16	33	19	46	61	35	23	34	48	16	17	26	19	3.376	3.714	3.93	2.625	1.837	3.574	1.86	4.909	6.139	3.151	2.078	3.467	4.733	1.687	1.756	2.626	1.849
ENSG00000107798	LIPA	-0.0402896	0.996289	4.27531	0.788847	150	199	185	190	218	193	175	151	155	286	127	161	159	247	230	235	187	14.469	19.451	19.132	19.183	25.025	20.904	17.129	16.115	15.599	25.744	11.476	16.417	15.68	26.037	23.754	23.732	18.203
ENSG00000107815	TWNK	0.0165794	0.996289	6.48029	0.860323	863	862	825	870	716	849	1011	878	817	987	881	894	1031	829	906	905	930	83.244	84.255	85.318	87.836	82.191	91.957	98.956	93.7	82.221	88.845	79.606	91.161	101.671	87.386	93.569	91.394	90.528
ENSG00000107816	LZTS2	0.0245394	0.996289	6.93735	0.805393	1247	1392	1059	1195	960	1136	1225	1249	1285	1264	1325	1306	1264	1132	1196	1136	1271	120.285	136.059	109.518	120.648	110.2	123.043	119.902	133.293	129.32	113.78	119.726	133.173	124.648	119.325	123.52	114.722	123.722
ENSG00000107819	SFXN3	-0.039501	0.996289	3.94901	0.779623	143	197	198	142	91	133	158	144	112	173	106	188	169	153	157	151	179	13.794	19.255	20.476	14.336	10.446	14.406	15.465	15.368	11.271	15.573	9.578	19.17	16.666	16.128	16.215	15.249	17.424
ENSG00000107821	KAZALD1	0.0960788	0.996289	4.64713	0.540132	298	237	228	195	189	211	257	250	354	262	321	231	287	212	205	182	259	28.745	23.165	23.579	19.687	21.696	22.854	25.155	26.68	35.626	23.584	29.005	23.555	28.302	22.347	21.172	18.38	25.212
ENSG00000107829	FBXW4	-0.0844165	0.996289	5.32811	0.572301	546	512	390	355	304	335	363	374	416	422	499	438	484	340	282	309	361	52.667	50.045	40.332	35.841	34.897	36.285	35.53	39.913	41.865	37.987	45.089	44.663	47.729	35.84	29.124	31.205	35.14
ENSG00000107831	FGF8	-0.522024	0.996289	1.23554	0.253704	63	39	35	3	15	7	17	30	21	10	22	21	42	11	6	6	13	6.077	3.812	3.62	0.303	1.722	0.758	1.664	3.202	2.113	0.9	1.988	2.141	4.142	1.16	0.62	0.606	1.265
ENSG00000107833	NPM3	-0.220294	0.996289	6.95491	0.245675	1637	1215	950	969	1756	1148	1272	1115	1701	1033	1749	1069	1129	895	901	879	1118	157.904	118.758	98.245	97.831	201.574	124.343	124.503	118.993	171.185	92.986	158.038	109.006	111.335	94.343	93.053	88.768	108.828
ENSG00000107854	TNKS2	0.163843	0.996289	5.11711	0.412936	187	320	458	489	231	252	283	332	210	518	180	317	238	482	469	580	384	18.038	31.278	47.365	49.37	26.517	27.295	27.7	35.431	21.134	46.628	16.265	32.325	23.47	50.808	48.437	58.573	37.379
ENSG00000107859	PITX3	0.342424	0.996289	-0.289727	0.524315	12	5	13	1	3	1	1	4	6	18	12	7	4	2	10	4	2	1.158	0.489	1.344	0.101	0.344	0.108	0.098	0.427	0.604	1.62	1.084	0.714	0.394	0.211	1.033	0.404	0.195
ENSG00000107862	GBF1	0.136463	0.996289	6.67121	0.242156	765	990	1148	1134	721	817	996	961	724	1313	746	996	999	1308	1214	1345	1176	73.791	96.766	118.722	114.489	82.765	88.491	97.488	102.558	72.862	118.19	67.408	101.562	98.515	137.878	125.379	135.828	114.474
ENSG00000107864	CPEB3	0.0735089	0.996289	0.928627	0.764538	13	11	19	23	14	21	11	14	19	15	16	18	16	15	21	26	16	1.254	1.075	1.965	2.322	1.607	2.275	1.077	1.494	1.912	1.35	1.446	1.835	1.578	1.581	2.169	2.626	1.557
ENSG00000107872	FBXL15	-0.046021	0.996289	5.4968	0.834783	695	472	374	332	363	397	450	431	535	416	874	463	510	268	282	292	352	67.039	46.135	38.678	33.519	41.669	43	44.046	45.996	53.841	37.446	78.974	47.212	50.293	28.25	29.124	29.488	34.264
ENSG00000107874	CUEDC2	-0.0839773	0.996289	6.57205	0.636984	1416	1032	812	734	844	822	944	1020	1237	917	1353	945	990	639	635	678	857	136.586	100.871	83.974	74.105	96.884	89.033	92.398	108.854	124.489	82.544	122.256	96.362	97.628	67.358	65.581	68.47	83.422
ENSG00000107890	ANKRD26	0.10268	0.996289	3.52343	0.601865	81	102	136	162	80	87	94	79	73	138	68	112	113	171	136	201	98	7.813	9.97	14.065	16.356	9.183	9.423	9.201	8.431	7.347	12.422	6.144	11.421	11.143	18.025	14.046	20.299	9.54
ENSG00000107897	ACBD5	0.0643754	0.996289	4.33419	0.722424	111	150	240	299	152	164	217	163	169	317	114	169	170	240	253	301	190	10.707	14.661	24.82	30.187	17.448	17.763	21.24	17.395	17.008	28.535	10.301	17.233	16.764	25.299	26.129	30.397	18.495
ENSG00000107929	LARP4B	0.109712	0.996289	6.68231	0.309211	800	910	1076	1193	750	942	1005	982	793	1275	870	1015	915	1235	1146	1443	1094	77.167	88.946	111.276	120.446	86.094	102.03	98.369	104.799	79.806	114.77	78.612	103.5	90.232	130.183	118.356	145.725	106.492
ENSG00000107937	GTPBP4	-0.0135882	0.996289	7.5124	0.872407	1759	1831	1859	1897	1432	1771	1904	1647	1712	2131	1770	1862	1718	1843	1936	1902	1899	169.672	178.968	192.251	191.522	164.382	191.822	186.363	175.768	172.292	191.823	159.935	189.868	169.418	194.272	199.945	192.078	184.852
ENSG00000107949	BCCIP	-0.0228397	0.996289	7.48136	0.802249	1726	1690	1674	1813	1491	1857	1939	1678	1661	1909	1680	1613	1836	1825	1828	1908	2025	166.489	165.186	173.119	183.042	171.155	201.136	189.788	179.076	167.16	171.84	151.803	164.478	181.055	192.375	188.791	192.684	197.118
ENSG00000107951	MTPAP	0.016361	0.996289	5.1165	0.881087	253	350	345	403	288	322	370	327	302	432	311	332	332	375	337	459	316	24.404	34.21	35.679	40.687	33.06	34.877	36.215	34.897	30.393	38.887	28.102	33.854	32.74	39.529	34.805	46.353	30.76
ENSG00000107954	NEURL1	0.353508	0.996289	1.24352	0.286368	23	40	22	10	7	13	13	36	16	28	39	27	33	17	18	13	12	2.219	3.91	2.275	1.01	0.804	1.408	1.272	3.842	1.61	2.52	3.524	2.753	3.254	1.792	1.859	1.313	1.168
ENSG00000107959	PITRM1	-0.0513725	0.996289	6.3398	0.583378	751	880	893	883	598	748	873	850	637	971	734	777	792	765	911	885	762	72.441	86.014	92.351	89.148	68.646	81.018	85.449	90.712	64.106	87.405	66.324	79.231	78.102	80.639	94.086	89.374	74.175
ENSG00000107960	STN1	-0.0883077	0.996289	3.65509	0.618596	143	147	123	96	119	98	142	152	149	140	135	148	130	73	100	101	88	13.794	14.368	12.72	9.692	13.66	10.615	13.899	16.221	14.995	12.602	12.198	15.092	12.82	7.695	10.328	10.2	8.566
ENSG00000108001	EBF3	0.0973671	0.996289	4.72336	0.56928	173	252	311	337	170	241	243	311	220	285	163	185	183	403	364	343	283	16.687	24.631	32.162	34.024	19.515	26.103	23.785	33.19	22.14	25.654	14.729	18.864	18.046	42.481	37.593	34.639	27.548
ENSG00000108021	FAM208B	0.264209	0.996289	6.35675	0.302295	283	560	1047	1231	476	691	764	684	425	1199	328	687	619	1416	1222	1530	938	27.298	54.736	108.277	124.282	54.641	74.844	74.78	72.997	42.771	107.929	29.638	70.053	61.042	149.262	126.205	154.511	91.307
ENSG00000108064	TFAM	-0.0802291	0.996289	6.93681	0.500532	843	1174	1375	1512	1142	1200	1338	1048	1071	1667	826	1134	963	1381	1336	1521	1258	81.315	114.751	142.197	152.652	131.092	129.975	130.963	111.843	107.783	150.056	74.637	115.634	94.965	145.573	137.979	153.602	122.456
ENSG00000108091	CCDC6	0.0139262	0.996289	5.81773	0.899357	445	530	639	738	412	528	526	526	436	655	475	523	562	649	663	675	574	42.924	51.804	66.083	74.509	47.294	57.189	51.485	56.135	43.878	58.96	42.921	53.33	55.421	68.412	68.473	68.167	55.874
ENSG00000108094	CUL2	-0.0551213	0.996289	5.78031	0.633961	400	512	643	617	421	604	618	468	461	707	389	518	533	547	654	666	553	38.584	50.045	66.497	62.293	48.327	65.421	60.49	49.945	46.394	63.641	35.15	52.821	52.561	57.66	67.543	67.258	53.83
ENSG00000108100	CCNY	0.0578913	0.996289	6.09116	0.560276	609	603	734	808	510	654	598	653	594	807	583	664	639	772	767	768	773	58.744	58.939	75.907	81.576	58.544	70.836	58.532	69.688	59.779	72.643	52.679	67.708	63.014	81.377	79.214	77.558	75.245
ENSG00000108106	UBE2S	-0.0678119	0.996289	9.63148	0.739052	12445	8246	5649	6166	7021	7206	7905	7591	10875	6696	13138	7361	7730	5386	5674	5486	7607	1200.44	805.991	584.198	622.523	805.954	780.5	773.737	810.112	1094.44	602.744	1187.14	750.602	762.285	567.743	585.996	554.018	740.48
ENSG00000108107	RPL28	-0.0854421	0.996289	10.3184	0.683937	20546	13084	9266	9280	11830	11591	12818	12037	15763	10706	21936	11968	13647	8831	9176	8510	11640	1981.85	1278.87	958.254	936.914	1357.99	1255.45	1254.62	1284.59	1586.36	963.707	1982.12	1220.38	1345.78	930.884	947.674	859.404	1133.06
ENSG00000108175	ZMIZ1	0.247953	0.996289	4.69954	0.283488	168	232	399	296	143	163	203	216	174	373	120	208	159	459	307	509	311	16.205	22.676	41.263	29.884	16.415	17.655	19.87	23.052	17.511	33.576	10.843	21.21	15.68	48.384	31.706	51.403	30.273
ENSG00000108179	PPIF	-0.0479349	0.996289	8.40133	0.666247	3331	3353	2924	3400	2959	3492	3817	2983	3465	3610	3963	3612	3685	2927	3038	2908	3424	321.306	327.733	302.389	343.266	339.669	378.227	373.606	318.346	348.711	324.956	358.093	368.316	363.392	308.538	313.757	293.672	333.299
ENSG00000108187	PBLD	-0.120316	0.996289	2.09702	0.568719	34	32	53	60	31	43	39	51	28	38	27	35	32	38	46	70	35	3.28	3.128	5.481	6.058	3.559	4.657	3.817	5.443	2.818	3.421	2.44	3.569	3.156	4.006	4.751	7.069	3.407
ENSG00000108219	TSPAN14	0.0269697	0.996289	5.63359	0.799116	389	512	617	523	345	449	509	462	439	581	386	484	456	562	572	578	546	37.523	50.045	63.808	52.802	39.603	48.632	49.821	49.305	44.18	52.299	34.879	49.354	44.968	59.241	59.075	58.371	53.149
ENSG00000108256	NUFIP2	0.0648047	0.996289	5.99367	0.679562	414	590	772	868	447	557	594	582	434	847	392	562	511	848	790	984	674	39.934	57.669	79.837	87.634	51.312	60.33	58.14	62.111	43.677	76.243	35.421	57.307	50.392	89.388	81.589	99.372	65.608
ENSG00000108262	GIT1	0.0927952	0.996289	6.8603	0.300001	993	1235	1115	1177	805	1034	1251	1212	1159	1370	1135	1172	1228	1134	1219	1133	1290	95.784	120.713	115.309	118.831	92.407	111.995	122.447	129.345	116.639	123.321	102.557	119.509	121.098	119.536	125.895	114.419	125.571
ENSG00000108298	RPL19	-0.0937826	0.996289	10.4661	0.587997	18617	14047	11048	11540	14236	13774	15077	12209	15212	13386	21751	13244	16239	10653	11255	10375	13671	1795.78	1373	1142.54	1165.09	1634.18	1491.9	1475.73	1302.94	1530.91	1204.95	1965.4	1350.49	1601.39	1122.94	1162.39	1047.75	1330.76
ENSG00000108306	FBXL20	0.0590826	0.996289	3.86013	0.657653	141	126	157	168	121	116	120	165	139	217	112	144	134	142	137	164	128	13.601	12.316	16.236	16.961	13.89	12.564	11.746	17.609	13.989	19.533	10.12	14.684	13.214	14.968	14.149	16.562	12.46
ENSG00000108309	RUNDC3A	-0.0582877	0.996289	0.202268	0.864017	14	7	8	8	5	10	14	7	5	12	11	5	17	5	9	17	7	1.35	0.684	0.827	0.808	0.574	1.083	1.37	0.747	0.503	1.08	0.994	0.51	1.676	0.527	0.929	1.717	0.681
ENSG00000108312	UBTF	-0.0715646	0.996289	7.85236	0.4308	2173	2536	2297	2439	1729	2358	2640	2262	2048	2498	2390	2195	2299	2211	2152	2365	2469	209.606	247.877	237.547	246.243	198.475	255.401	258.402	241.401	206.107	224.859	215.958	223.824	226.713	233.064	222.253	238.836	240.337
ENSG00000108344	PSMD3	-0.0225048	0.996289	8.3349	0.810479	3066	3232	2973	3330	2732	3038	3695	3213	3243	3354	3112	3169	3132	3140	3294	3125	3628	295.744	315.906	307.456	336.199	313.611	329.054	361.665	342.892	326.369	301.912	281.197	323.143	308.858	330.99	340.196	315.586	353.157
ENSG00000108349	CASC3	0.0594155	0.996289	6.56689	0.64557	612	899	1092	1180	749	794	984	902	748	1140	670	901	733	1196	1146	1297	1078	59.033	87.871	112.93	119.133	85.979	86	96.313	96.261	75.277	102.618	60.541	91.875	72.284	126.072	118.356	130.981	104.935
ENSG00000108375	RNF43	0.061503	0.996289	-0.236778	0.888073	0	5	9	10	7	5	7	2	2	8	12	5	8	2	9	10	9	0	0.489	0.931	1.01	0.804	0.542	0.685	0.213	0.201	0.72	1.084	0.51	0.789	0.211	0.929	1.01	0.876
ENSG00000108384	RAD51C	-0.102128	0.996289	5.8223	0.382085	615	504	510	524	546	626	624	489	541	597	670	509	590	508	562	519	541	59.322	49.263	52.742	52.903	62.676	67.804	61.077	52.186	54.445	53.739	60.541	51.903	58.182	53.549	58.042	52.413	52.662
ENSG00000108389	MTMR4	0.0528022	0.996289	5.53262	0.722586	307	425	520	654	306	370	518	429	289	594	325	435	423	572	598	647	469	29.613	41.541	53.776	66.028	35.126	40.076	50.702	45.783	29.084	53.469	29.367	44.357	41.714	60.295	61.76	65.339	45.653
ENSG00000108395	TRIM37	0.0742835	0.996289	5.35099	0.63394	252	422	475	589	296	350	318	374	293	569	225	413	382	516	505	517	449	24.308	41.248	49.123	59.466	33.978	37.909	31.126	39.913	29.487	51.219	20.331	42.114	37.67	54.392	52.155	52.211	43.707
ENSG00000108406	DHX40	0.0522233	0.996289	5.4036	0.672457	296	434	489	518	304	385	395	409	353	626	272	424	413	481	457	512	421	28.552	42.421	50.571	52.298	34.897	41.7	38.662	43.649	35.525	56.35	24.578	43.235	40.727	50.703	47.198	51.706	40.981
ENSG00000108423	TUBD1	-0.06527	0.996289	3.25668	0.667753	82	99	85	93	77	122	92	75	77	92	88	90	71	96	112	113	118	7.91	9.677	8.79	9.389	8.839	13.214	9.005	8.004	7.749	8.281	7.952	9.177	7.002	10.119	11.567	11.412	11.486
ENSG00000108424	KPNB1	0.167438	0.996289	9.39774	0.25149	4012	6278	7382	7959	4390	6061	7028	6349	4767	8964	4084	6991	6656	8654	8774	9012	7950	386.995	613.632	763.418	803.545	503.936	656.482	687.897	677.566	479.741	806.9	369.026	712.873	656.373	912.227	906.157	910.1	773.869
ENSG00000108433	GOSR2	0.0513353	0.996289	4.55991	0.657233	179	224	221	247	182	227	277	192	198	291	203	242	239	258	269	295	227	17.266	21.894	22.855	24.937	20.892	24.587	27.113	20.49	19.926	26.195	18.343	24.677	23.569	27.196	27.782	29.791	22.097
ENSG00000108443	RPS6KB1	0.0167046	0.996289	5.09758	0.903132	261	328	372	460	276	290	320	287	286	428	224	349	260	368	502	422	364	25.176	32.06	38.471	46.442	31.683	31.411	31.321	30.629	28.782	38.527	20.24	35.588	25.64	38.791	51.845	42.617	35.432
ENSG00000108465	CDK5RAP3	-0.148524	0.996289	6.44332	0.385957	1392	1073	863	650	670	809	764	931	855	872	1145	921	1043	564	688	636	690	134.271	104.879	89.248	65.624	76.911	87.625	74.78	99.356	86.046	78.494	103.461	93.914	102.854	59.452	71.055	64.228	67.166
ENSG00000108468	CBX1	0.0563934	0.996289	6.8054	0.563746	860	1077	1268	1128	810	1058	1238	1099	991	1265	863	1149	1126	1270	1240	1253	1263	82.955	105.269	131.132	113.884	92.981	114.595	121.175	117.285	99.732	113.87	77.98	117.164	111.039	133.872	128.064	126.537	122.943
ENSG00000108469	RECQL5	0.0867558	0.996289	5.01658	0.52688	397	342	326	260	204	248	335	306	222	387	390	340	423	337	320	304	309	38.294	33.428	33.714	26.25	23.418	26.862	32.79	32.656	22.342	34.836	35.24	34.67	41.714	35.523	33.049	30.7	30.079
ENSG00000108474	PIGL	-0.115072	0.996289	6.09636	0.456897	986	713	596	576	659	638	626	638	748	666	944	668	729	509	506	563	655	95.109	69.691	61.636	58.153	75.648	69.103	61.273	68.087	75.277	59.95	85.299	68.116	71.889	53.654	52.258	56.856	63.759
ENSG00000108479	GALK1	0.060032	0.996289	5.52642	0.78415	694	565	423	306	363	303	369	444	543	477	836	526	567	272	294	315	393	66.943	55.225	43.745	30.894	41.669	32.819	36.118	47.384	54.646	42.937	75.54	53.636	55.914	28.672	30.364	31.811	38.255
ENSG00000108506	INTS2	0.109645	0.996289	4.25703	0.564169	107	180	258	264	109	163	166	195	127	251	96	194	145	279	227	273	208	10.321	17.594	26.681	26.654	12.512	17.655	16.248	20.81	12.781	22.594	8.674	19.782	14.299	29.41	23.444	27.57	20.247
ENSG00000108509	CAMTA2	0.0689597	0.996289	5.43755	0.518886	370	465	535	438	303	383	369	406	333	504	382	471	458	469	464	537	446	35.69	45.451	55.328	44.221	34.782	41.484	36.118	43.328	33.512	45.368	34.517	48.028	45.165	49.438	47.921	54.23	43.415
ENSG00000108510	MED13	-0.0265802	0.996289	5.1405	0.903961	192	362	526	532	217	306	316	283	206	455	182	254	211	548	444	626	367	18.52	35.383	54.397	53.711	24.91	33.144	30.93	30.202	20.731	40.957	16.445	25.9	20.808	57.765	45.855	63.218	35.725
ENSG00000108515	ENO3	-0.063521	0.996289	9.21255	0.619401	6986	6717	5324	5456	5515	5266	5771	5466	7388	6008	7027	5765	5587	4879	5247	5160	6058	673.865	656.542	550.588	550.841	633.077	570.374	564.863	583.332	743.514	540.814	634.953	587.858	550.955	514.3	541.897	521.096	589.698
ENSG00000108518	PFN1	-0.108966	0.996289	10.2693	0.463067	15899	13479	10615	10998	12185	11326	12115	11120	15889	11958	15210	11508	11739	9852	10174	10125	12484	1533.61	1317.48	1097.76	1110.36	1398.74	1226.75	1185.81	1186.73	1599.04	1076.41	1374.36	1173.47	1157.63	1038.51	1050.74	1022.5	1215.22
ENSG00000108528	SLC25A11	0.0218425	0.996289	7.12081	0.857301	1595	1481	1160	1262	1165	1220	1422	1356	1805	1508	1647	1406	1378	1202	1233	1254	1283	153.853	144.758	119.963	127.412	133.733	132.141	139.185	144.712	181.652	135.743	148.821	143.37	135.89	126.704	127.341	126.638	124.89
ENSG00000108551	RASD1	0.397473	0.996289	0.372791	0.268703	4	9	14	3	8	18	6	6	10	12	14	13	21	8	14	8	17	0.386	0.88	1.448	0.303	0.918	1.95	0.587	0.64	1.006	1.08	1.265	1.326	2.071	0.843	1.446	0.808	1.655
ENSG00000108556	CHRNE	0.164329	0.996289	2.07178	0.467296	46	54	27	30	20	44	33	41	49	36	63	51	31	32	41	38	39	4.437	5.278	2.792	3.029	2.296	4.766	3.23	4.376	4.931	3.241	5.693	5.2	3.057	3.373	4.234	3.838	3.796
ENSG00000108559	NUP88	0.0986702	0.996289	6.7885	0.298639	860	1057	1159	1182	767	1035	1167	1034	957	1348	915	1247	1201	1174	1175	1324	1154	82.955	103.315	119.859	119.335	88.045	112.103	114.225	110.349	96.311	121.341	82.679	127.157	118.435	123.752	121.351	133.708	112.333
ENSG00000108561	C1QBP	-0.159278	0.996289	9.18733	0.227374	5820	5718	4926	5686	7213	5764	6375	5034	6718	5865	6325	5517	6071	4751	5036	5039	5665	561.393	558.896	509.428	574.062	827.994	624.314	623.982	537.229	676.086	527.941	571.521	562.569	598.684	500.808	520.105	508.876	551.442
ENSG00000108578	BLMH	-0.064758	0.996289	7.0856	0.499766	1318	1339	1254	1426	1225	1360	1489	1275	1350	1429	1429	1333	1457	1210	1294	1264	1403	127.133	130.878	129.684	143.97	140.62	147.305	145.743	136.068	135.861	128.632	129.123	135.926	143.68	127.547	133.641	127.648	136.571
ENSG00000108582	CPD	0.159835	0.996289	5.42391	0.437819	218	389	559	628	254	351	361	324	250	602	239	385	326	665	589	727	482	21.028	38.022	57.81	63.403	29.157	38.018	35.334	34.577	25.16	54.189	21.596	39.258	32.148	70.098	60.83	73.418	46.919
ENSG00000108587	GOSR1	0.0582713	0.996289	5.46897	0.644555	327	395	513	534	354	382	430	365	361	573	292	412	409	540	535	561	529	31.542	38.609	53.053	53.913	40.636	41.375	42.088	38.953	36.33	51.579	26.385	42.012	40.333	56.922	55.253	56.654	51.494
ENSG00000108588	CCDC47	0.0824878	0.996289	6.50237	0.522759	584	776	941	1115	715	906	916	806	662	1125	635	875	859	1155	1144	1201	985	56.332	75.849	97.315	112.571	82.076	98.131	89.658	86.016	66.622	101.268	57.378	89.224	84.709	121.75	118.149	121.286	95.882
ENSG00000108591	DRG2	-0.0799645	0.996289	6.0634	0.561676	800	756	616	567	586	610	715	671	742	633	856	690	744	500	562	522	621	77.167	73.894	63.704	57.245	67.268	66.071	69.984	71.609	74.673	56.98	77.347	70.359	73.369	52.705	58.042	52.716	60.449
ENSG00000108592	FTSJ3	0.0456014	0.996289	7.55655	0.645532	2045	1949	1847	1674	1343	1684	1993	1787	1813	2008	2099	1990	2058	1700	1929	1837	2025	197.259	190.502	191.01	169.008	154.165	182.398	195.074	190.709	182.457	180.751	189.664	202.92	202.947	179.199	199.222	185.514	197.118
ENSG00000108599	AKAP10	-0.0943983	0.996289	4.11894	0.522795	131	183	209	249	142	136	171	138	158	210	118	146	146	228	187	227	144	12.636	17.887	21.614	25.139	16.3	14.731	16.737	14.727	15.901	18.903	10.662	14.888	14.398	24.034	19.313	22.924	14.017
ENSG00000108602	ALDH3A1	-0.34124	0.996289	1.247	0.285706	35	28	17	24	14	26	25	30	28	4	21	8	25	11	18	23	28	3.376	2.737	1.758	2.423	1.607	2.816	2.447	3.202	2.818	0.36	1.898	0.816	2.465	1.16	1.859	2.323	2.726
ENSG00000108604	SMARCD2	0.0161707	0.996289	6.85292	0.877787	1137	1125	1031	1127	921	1076	1352	1005	1207	1185	1395	1199	1247	1067	1086	1100	1200	109.674	109.961	106.622	113.783	105.723	116.544	132.333	107.254	121.47	106.668	126.051	122.262	122.971	112.474	112.159	111.086	116.81
ENSG00000108639	SYNGR2	-0.0482447	0.996289	6.76425	0.693624	1237	1069	925	970	1047	1054	1136	866	1133	1164	1394	1134	1096	1015	892	941	1156	119.32	104.488	95.66	97.932	120.187	114.161	111.191	92.42	114.023	104.778	125.96	115.634	108.081	106.992	92.124	95.029	112.527
ENSG00000108641	B9D1	-0.0974718	0.996289	4.23711	0.54614	253	206	192	165	162	184	147	191	249	170	210	194	184	121	171	152	179	24.404	20.135	19.856	16.658	18.596	19.93	14.388	20.384	25.059	15.303	18.975	19.782	18.145	12.755	17.66	15.35	17.424
ENSG00000108651	UTP6	-0.0135983	0.996289	6.26258	0.889203	633	717	736	899	662	787	786	706	680	829	683	758	692	808	877	873	832	61.059	70.082	76.114	90.764	75.992	85.242	76.933	75.344	68.434	74.623	61.715	77.293	68.241	85.172	90.574	88.162	80.989
ENSG00000108654	DDX5	-0.0196796	0.996289	9.11801	0.849469	4203	5407	5767	6220	4768	5701	5942	4938	4420	7042	4591	5673	5972	5816	5955	6164	5641	405.418	528.498	596.401	627.975	547.328	617.49	581.6	526.984	444.82	633.89	414.838	578.476	588.922	613.07	615.017	622.487	549.106
ENSG00000108666	C17orf75	-0.0504303	0.996289	5.3806	0.646796	422	437	405	397	409	402	380	423	468	474	435	371	389	417	367	387	395	40.706	42.714	41.884	40.081	46.95	43.542	37.194	45.143	47.099	42.667	39.306	37.831	38.361	43.956	37.903	39.082	38.45
ENSG00000108669	CYTH1	0.129067	0.996289	4.77741	0.237929	276	277	269	236	193	242	259	265	234	348	282	326	302	249	303	269	284	26.623	27.075	27.819	23.827	22.155	26.212	25.351	28.281	23.549	31.325	25.481	33.242	29.781	26.247	31.293	27.166	27.645
ENSG00000108679	LGALS3BP	0.071337	0.996289	8.23599	0.546266	3302	3302	2828	2754	2096	2640	2961	2842	2870	3254	4062	3283	3467	2556	2840	2658	3154	318.509	322.748	292.461	278.045	240.604	285.945	289.821	303.298	288.831	292.911	367.038	334.768	341.894	269.43	293.308	268.425	307.017
ENSG00000108733	PEX12	0.0933355	0.996289	3.32063	0.490386	88	101	107	92	83	71	98	103	104	129	79	96	84	99	105	124	98	8.488	9.872	11.066	9.288	9.528	7.69	9.592	10.992	10.466	11.612	7.138	9.789	8.284	10.436	10.844	12.522	9.54
ENSG00000108774	RAB5C	0.0384995	0.996289	5.73427	0.818838	647	509	415	443	415	462	635	490	586	532	881	459	665	389	446	416	513	62.409	49.751	42.918	44.726	47.639	50.04	62.153	52.293	58.974	47.888	79.606	46.804	65.578	41.005	46.062	42.011	49.936
ENSG00000108784	NAGLU	-0.0383647	0.996289	5.18399	0.809876	413	409	326	303	315	332	382	353	370	369	532	398	447	230	279	275	338	39.838	39.977	33.714	30.591	36.159	35.96	37.39	37.672	37.236	33.216	48.071	40.584	44.08	24.245	28.814	27.772	32.902
ENSG00000108785	HSD17B1P1	-0.123223	0.996289	0.279185	0.725444	4	7	9	9	9	19	15	21	5	10	8	11	7	6	11	12	8	0.386	0.684	0.931	0.909	1.033	2.058	1.468	2.241	0.503	0.9	0.723	1.122	0.69	0.632	1.136	1.212	0.779
ENSG00000108788	MLX	0.0183167	0.996289	6.3875	0.865887	757	751	826	798	814	760	884	745	1005	934	913	845	844	773	817	733	862	73.02	73.405	85.422	80.567	93.441	82.318	86.525	79.506	101.141	84.075	82.498	86.165	83.23	81.483	84.378	74.024	83.909
ENSG00000108799	EZH1	0.0670168	0.996289	4.23058	0.673998	211	237	188	159	90	172	179	253	157	245	185	199	233	147	180	155	161	20.353	23.165	19.442	16.053	10.331	18.63	17.52	27	15.8	22.054	16.716	20.292	22.977	15.495	18.59	15.653	15.672
ENSG00000108813	DLX4	-0.0636212	0.996289	3.6779	0.663533	108	167	191	121	90	86	124	119	117	162	121	114	147	115	116	116	128	10.418	16.323	19.752	12.216	10.331	9.315	12.137	12.7	11.775	14.583	10.933	11.625	14.496	12.122	11.98	11.715	12.46
ENSG00000108819	PPP1R9B	0.089624	0.996289	6.64295	0.334168	769	1053	1084	1042	737	888	982	1128	832	1204	926	1058	1034	987	1050	1046	1109	74.177	102.924	112.103	105.201	84.602	96.182	96.118	120.38	83.731	108.379	83.672	107.884	101.967	104.041	108.441	105.633	107.952
ENSG00000108826	MRPL27	-0.176851	0.996289	6.44981	0.335586	1223	814	638	710	1090	821	922	809	1043	686	1296	730	918	651	709	609	822	117.97	79.563	65.98	71.682	125.123	88.925	90.245	86.337	104.965	61.751	117.105	74.438	90.527	68.623	73.224	61.501	80.015
ENSG00000108829	LRRC59	-0.0224438	0.996289	8.44524	0.805287	3035	3499	3459	3672	2835	3303	4081	3147	3197	3705	3320	3519	3454	3516	3574	3706	3924	292.754	342.004	357.717	370.727	325.435	357.756	399.446	335.848	321.74	333.508	299.992	358.833	340.612	370.625	369.114	374.26	381.97
ENSG00000108839	ALOX12	-0.0287985	0.996289	1.38813	0.906944	30	26	31	31	16	17	16	23	20	18	16	39	33	24	29	24	16	2.894	2.541	3.206	3.13	1.837	1.841	1.566	2.455	2.013	1.62	1.446	3.977	3.254	2.53	2.995	2.424	1.557
ENSG00000108840	HDAC5	0.106204	0.996289	5.79173	0.397294	589	534	486	540	400	495	538	671	627	563	627	573	654	466	493	435	609	56.815	52.195	50.26	54.519	45.917	53.615	52.659	71.609	63.1	50.679	56.655	58.429	64.493	49.122	50.916	43.93	59.281
ENSG00000108848	LUC7L3	-0.0430724	0.996289	7.20092	0.638033	1255	1626	1634	1563	1047	1573	1496	1395	1321	1858	1225	1375	1415	1546	1541	1546	1530	121.056	158.931	168.982	157.801	120.187	170.376	146.428	148.874	132.943	167.249	110.69	140.209	139.539	162.965	159.151	156.127	148.933
ENSG00000108852	MPP2	0.0565584	0.996289	5.22958	0.573813	364	413	402	357	279	294	374	366	331	454	348	387	405	432	365	397	361	35.111	40.368	41.573	36.043	32.027	31.844	36.607	39.06	33.311	40.867	31.445	39.462	39.939	45.538	37.696	40.092	35.14
ENSG00000108854	SMURF2	0.126703	0.996289	4.13975	0.437842	108	227	189	216	115	136	145	171	119	237	115	150	154	225	238	219	217	10.418	22.188	19.546	21.807	13.201	14.731	14.193	18.249	11.976	21.334	10.391	15.296	15.187	23.717	24.58	22.116	21.123
ENSG00000108861	DUSP3	0.108935	0.996289	5.63943	0.319701	394	486	517	512	338	460	531	429	395	706	402	484	489	582	568	558	611	38.005	47.503	53.466	51.692	38.8	49.824	51.974	45.783	39.752	63.551	36.324	49.354	48.222	61.349	58.662	56.351	59.476
ENSG00000108883	EFTUD2	0.0144285	0.996289	8.15994	0.871818	2668	2925	2829	2887	2301	2573	3110	2655	2620	3194	3023	2847	3067	2805	2802	2919	3119	257.353	285.899	292.564	291.473	264.136	278.688	304.405	283.342	263.672	287.51	273.155	290.309	302.448	295.678	289.383	294.783	303.61
ENSG00000108946	PRKAR1A	-0.0343875	0.996289	6.68156	0.768535	754	984	1161	1307	831	1013	1032	838	847	1220	738	883	913	1269	1207	1300	1126	72.73	96.179	120.066	131.955	95.392	109.721	101.012	89.431	85.24	109.819	66.685	90.04	90.034	133.767	124.656	131.284	109.607
ENSG00000108947	EFNB3	0.0846497	0.996289	4.47649	0.511962	228	250	274	185	136	171	212	254	217	228	187	195	206	244	257	223	276	21.993	24.436	28.336	18.678	15.612	18.521	20.75	27.107	21.838	20.524	16.897	19.884	20.314	25.72	26.542	22.52	26.866
ENSG00000108953	YWHAE	-0.0360045	0.996289	9.85197	0.735363	8864	9545	9025	9032	9012	8050	9774	8537	9817	10309	9784	8967	9036	8769	8730	8905	9567	855.015	932.959	933.331	911.876	1034.5	871.916	956.674	911.069	987.963	927.971	884.073	914.366	891.074	924.349	901.612	899.294	931.271
ENSG00000108960	MMD	-0.0212231	0.996289	4.66766	0.876976	190	268	280	340	203	221	235	289	265	307	162	208	182	301	259	295	279	18.327	26.195	28.957	34.327	23.303	23.937	23.002	30.842	26.669	27.635	14.638	21.21	17.948	31.729	26.749	29.791	27.158
ENSG00000108961	RANGRF	-0.139618	0.996289	6.04299	0.403574	882	689	535	562	609	661	735	621	771	550	1019	613	655	506	515	483	576	85.077	67.345	55.328	56.74	69.908	71.595	71.941	66.273	77.592	49.509	92.076	62.508	64.592	53.338	53.188	48.777	56.069
ENSG00000108963	DPH1	0.0495627	0.996289	5.27605	0.63136	368	339	370	423	308	341	414	394	390	420	393	455	367	371	409	374	377	35.497	33.135	38.264	42.706	35.356	36.935	40.522	42.048	39.249	37.807	35.511	46.396	36.191	39.107	42.24	37.769	36.698
ENSG00000108984	MAP2K6	0.143606	0.996289	2.90266	0.464388	40	51	66	59	84	82	77	84	87	86	77	44	63	72	70	102	82	3.858	4.985	6.825	5.957	9.643	8.882	7.537	8.964	8.756	7.741	6.958	4.487	6.213	7.59	7.229	10.301	7.982
ENSG00000109016	DHRS7B	-0.0831563	0.996289	3.83642	0.604648	178	139	121	124	131	144	143	132	170	143	160	147	145	107	84	159	139	17.17	13.586	12.513	12.519	15.038	15.597	13.997	14.087	17.108	12.872	14.457	14.99	14.299	11.279	8.675	16.057	13.531
ENSG00000109046	WSB1	-0.0700905	0.996289	5.87279	0.632565	393	555	693	813	576	538	515	563	436	827	334	604	510	661	697	737	482	37.909	54.248	71.667	82.081	66.12	58.272	50.408	60.083	43.878	74.443	30.18	61.59	50.293	69.677	71.984	74.428	46.919
ENSG00000109062	SLC9A3R1	0.0492433	0.996289	6.53092	0.651076	1021	984	865	839	710	779	933	966	941	962	1086	993	1025	804	852	829	972	98.485	96.179	89.455	84.706	81.502	84.375	91.322	103.092	94.7	86.595	98.13	101.256	101.079	84.75	87.992	83.719	94.616
ENSG00000109063	MYH3	-0.152229	0.996289	0.737191	0.551507	16	13	18	14	11	15	19	21	15	16	9	11	20	8	13	16	13	1.543	1.271	1.861	1.413	1.263	1.625	1.86	2.241	1.51	1.44	0.813	1.122	1.972	0.843	1.343	1.616	1.265
ENSG00000109065	NAT9	-0.0329444	0.996289	5.49045	0.815195	550	562	425	346	368	423	391	468	477	490	532	528	485	365	399	346	373	53.053	54.932	43.952	34.932	42.243	45.816	38.271	49.945	48.004	44.108	48.071	53.84	47.828	38.475	41.208	34.942	36.309
ENSG00000109066	TMEM104	0.0568505	0.996289	4.93139	0.600943	282	341	305	291	184	290	329	249	270	377	320	323	297	312	308	322	350	27.202	33.33	31.542	29.38	21.122	31.411	32.202	26.573	27.172	33.936	28.915	32.936	29.288	32.888	31.809	32.518	34.07
ENSG00000109079	TNFAIP1	0.0131491	0.996289	5.2453	0.894495	390	406	413	400	278	318	351	327	355	466	363	347	413	383	392	385	413	37.619	39.684	42.711	40.384	31.912	34.443	34.356	34.897	35.726	41.947	32.8	35.384	40.727	40.372	40.485	38.88	40.202
ENSG00000109083	IFT20	-0.0999558	0.996289	4.88851	0.477916	355	308	244	251	255	294	359	251	378	259	324	258	315	256	240	280	313	34.243	30.105	25.234	25.341	29.272	31.844	35.139	26.787	38.041	23.314	29.276	26.308	31.063	26.985	24.787	28.277	30.468
ENSG00000109084	TMEM97	-0.0390863	0.996289	7.17257	0.657129	1459	1563	1522	1510	1132	1309	1456	1445	1438	1609	1369	1263	1311	1441	1404	1556	1593	140.734	152.773	157.399	152.45	129.944	141.781	142.513	154.21	144.717	144.835	123.701	128.788	129.283	151.897	145.002	157.137	155.066
ENSG00000109103	UNC119	0.0201277	0.996289	5.23976	0.850296	378	397	416	353	280	334	377	300	356	407	427	424	414	354	376	376	389	36.462	38.804	43.021	35.639	32.142	36.176	36.901	32.016	35.827	36.636	38.583	43.235	40.826	37.315	38.832	37.971	37.866
ENSG00000109107	ALDOC	0.148519	0.996289	3.1722	0.501469	112	97	89	69	53	77	66	117	126	84	123	102	118	57	56	56	79	10.803	9.481	9.204	6.966	6.084	8.34	6.46	12.486	12.68	7.561	11.114	10.401	11.636	6.008	5.784	5.655	7.69
ENSG00000109111	SUPT6H	0.0735769	0.996289	7.27629	0.460395	1339	1439	1785	1718	1115	1272	1587	1458	1148	1852	1335	1575	1522	1820	1726	1885	1763	129.159	140.653	184.598	173.45	127.993	137.774	155.335	155.598	115.532	166.709	120.629	160.603	150.09	191.848	178.257	190.362	171.614
ENSG00000109118	PHF12	0.106599	0.996289	5.31226	0.449612	238	421	484	467	255	359	373	433	300	508	247	381	358	497	509	476	444	22.957	41.15	50.053	47.149	29.272	38.884	36.509	46.21	30.191	45.728	22.319	38.851	35.304	52.389	52.568	48.07	43.22
ENSG00000109133	TMEM33	-0.0930049	0.996289	7.12756	0.34948	1105	1438	1560	1757	1295	1327	1367	1244	1306	1740	1099	1271	1217	1461	1345	1701	1447	106.588	140.555	161.329	177.388	148.655	143.731	133.801	132.76	131.433	156.627	99.305	129.604	120.013	154.005	138.908	171.78	140.854
ENSG00000109184	DCUN1D4	-0.0261359	0.996289	5.03623	0.81065	275	335	375	395	246	298	326	295	321	415	274	294	278	343	376	402	294	26.526	32.744	38.781	39.879	28.239	32.277	31.909	31.482	32.305	37.356	24.758	29.979	27.415	36.156	38.832	40.597	28.619
ENSG00000109189	USP46	0.166073	0.996289	5.43867	0.321186	223	416	454	594	290	369	420	329	283	689	269	443	406	525	578	612	509	21.51	40.661	46.951	59.971	33.29	39.967	41.109	35.111	28.481	62.021	24.307	45.173	40.037	55.341	59.694	61.804	49.547
ENSG00000109220	CHIC2	0.0527295	0.996289	3.83744	0.762195	100	102	106	165	149	142	164	87	131	148	142	111	122	204	179	155	173	9.646	9.97	10.962	16.658	17.104	15.38	16.052	9.285	13.184	13.322	12.831	11.319	12.031	21.504	18.487	15.653	16.84
ENSG00000109270	LAMTOR3	-0.079542	0.996289	5.04688	0.486579	231	322	398	347	320	333	349	287	273	415	276	296	317	379	365	320	337	22.282	31.473	41.16	35.033	36.733	36.068	34.16	30.629	27.474	37.356	24.939	30.183	31.261	39.951	37.696	32.316	32.804
ENSG00000109320	NFKB1	-0.0139468	0.996289	5.3783	0.909211	265	447	460	430	365	423	439	390	350	522	273	406	389	465	458	537	412	25.562	43.691	47.571	43.413	41.899	45.816	42.969	41.621	35.223	46.988	24.668	41.4	38.361	49.016	47.301	54.23	40.105
ENSG00000109323	MANBA	0.0692038	0.996289	3.76235	0.607851	123	135	153	143	96	98	139	117	147	157	110	95	146	150	155	166	141	11.864	13.195	15.823	14.437	11.02	10.615	13.605	12.486	14.794	14.132	9.939	9.687	14.398	15.812	16.008	16.764	13.725
ENSG00000109381	ELF2	0.0401025	0.996289	4.85237	0.768671	193	274	335	348	174	295	316	289	223	400	187	267	299	363	321	323	288	18.617	26.782	34.644	35.134	19.974	31.952	30.93	30.842	22.442	36.006	16.897	27.226	29.486	38.264	33.152	32.619	28.034
ENSG00000109424	UCP1	-0.324079	0.996289	1.95232	0.394885	51	63	63	29	22	29	29	27	34	62	54	60	51	3	11	17	17	4.919	6.158	6.515	2.928	2.525	3.141	2.839	2.881	3.422	5.581	4.879	6.118	5.029	0.316	1.136	1.717	1.655
ENSG00000109436	TBC1D9	-0.023796	0.996289	4.27052	0.875722	143	208	264	245	116	179	171	183	154	255	118	194	143	229	218	255	188	13.794	20.331	27.302	24.735	13.316	19.388	16.737	19.53	15.498	22.954	10.662	19.782	14.102	24.139	22.514	25.752	18.3
ENSG00000109466	KLHL2	-0.132135	0.996289	3.93895	0.355113	111	167	158	187	126	165	173	127	113	208	99	163	112	142	184	161	179	10.707	16.323	16.34	18.88	14.464	17.872	16.933	13.553	11.372	18.723	8.946	16.621	11.045	14.968	19.003	16.259	17.424
ENSG00000109475	RPL34	-0.244178	0.996289	9.29465	0.260245	8301	5773	4141	4883	9504	6349	6577	5569	7611	5411	10301	4959	6526	4097	4530	3992	5248	800.709	564.272	428.246	492.991	1090.98	687.676	643.753	594.324	765.956	487.074	930.788	505.67	643.554	431.869	467.847	403.142	510.851
ENSG00000109501	WFS1	0.0823516	0.996289	5.23088	0.473468	436	373	382	344	229	329	365	343	326	400	426	396	408	346	400	376	447	42.056	36.458	39.505	34.73	26.287	35.635	35.726	36.605	32.808	36.006	38.493	40.38	40.234	36.472	41.311	37.971	43.512
ENSG00000109519	GRPEL1	-0.0586178	0.996289	6.75981	0.561134	1129	1094	999	1087	998	1050	1120	981	1169	1140	1200	1019	1070	935	974	1095	1156	108.903	106.931	103.313	109.744	114.562	113.728	109.625	104.692	117.646	102.618	108.431	103.908	105.517	98.559	100.592	110.581	112.527
ENSG00000109534	GAR1	-0.0613654	0.996289	6.12424	0.636422	806	676	560	560	642	788	754	667	674	718	882	623	750	611	665	596	701	77.746	66.074	57.913	56.538	73.696	85.35	73.801	71.182	67.83	64.631	79.697	63.527	73.96	64.406	68.68	60.189	68.237
ENSG00000109586	GALNT7	0.0698506	0.996289	4.21605	0.706671	118	165	217	242	134	167	179	142	112	271	92	175	141	263	228	256	246	11.382	16.128	22.441	24.432	15.382	18.088	17.52	15.154	11.271	24.394	8.313	17.845	13.905	27.723	23.547	25.853	23.946
ENSG00000109606	DHX15	-0.0214403	0.996289	7.91591	0.856755	1772	2362	2785	2958	1993	2231	2495	2197	1866	2956	1616	2133	2118	2836	2924	3171	2659	170.926	230.87	288.014	298.641	228.78	241.645	244.209	234.464	187.791	266.086	146.02	217.502	208.864	298.946	301.983	320.232	258.832
ENSG00000109618	SEPSECS	-0.0716405	0.996289	3.13229	0.697773	50	103	143	108	57	68	79	87	62	149	67	90	74	82	84	76	87	4.823	10.068	14.789	10.904	6.543	7.365	7.732	9.285	6.24	13.412	6.054	9.177	7.297	8.644	8.675	7.675	8.469
ENSG00000109654	TRIM2	0.103731	0.996289	5.22439	0.581991	260	311	512	500	259	271	334	329	209	498	237	308	280	583	479	634	368	25.079	30.398	52.949	50.48	29.731	29.353	32.692	35.111	21.033	44.828	21.415	31.407	27.612	61.455	49.47	64.026	35.822
ENSG00000109670	FBXW7	-0.0353225	0.996289	4.76143	0.863579	135	192	256	399	235	300	341	170	131	361	166	255	275	363	411	348	253	13.022	18.767	26.475	40.283	26.976	32.494	33.377	18.142	13.184	32.496	15	26.002	27.119	38.264	42.447	35.144	24.628
ENSG00000109674	NEIL3	-0.130831	0.996289	3.97832	0.41202	118	168	239	183	125	120	171	191	137	218	85	120	126	151	182	164	153	11.382	16.421	24.716	18.476	14.349	12.998	16.737	20.384	13.787	19.623	7.681	12.236	12.425	15.917	18.796	16.562	14.893
ENSG00000109680	TBC1D19	0.218441	0.996289	1.69835	0.293487	21	43	22	39	19	19	27	27	37	35	29	31	40	30	36	34	28	2.026	4.203	2.275	3.937	2.181	2.058	2.643	2.881	3.724	3.151	2.62	3.161	3.945	3.162	3.718	3.434	2.726
ENSG00000109685	NSD2	0.0982123	0.996289	7.89715	0.430829	1648	2354	2880	2824	1784	1972	2183	2428	1948	3178	1537	2300	2048	2949	2829	3195	2582	158.965	230.088	297.839	285.113	204.789	213.592	213.671	259.116	196.043	286.07	138.882	234.531	201.961	310.857	292.172	322.655	251.337
ENSG00000109686	SH3D19	-0.186116	0.996289	10.1688	0.374034	15287	11188	8071	9760	16677	9861	11086	9962	14875	10723	17837	10046	12402	7288	8352	7711	9672	1474.57	1093.55	834.672	985.375	1914.38	1068.07	1085.09	1063.14	1496.99	965.237	1611.73	1024.39	1223.01	768.235	862.573	778.715	941.492
ENSG00000109689	STIM2	0.147254	0.996289	4.07148	0.321332	97	158	181	170	122	152	186	163	105	192	130	192	155	222	215	200	187	9.357	15.443	18.718	17.163	14.005	16.464	18.206	17.395	10.567	17.283	11.747	19.578	15.285	23.401	22.205	20.198	18.203
ENSG00000109705	NKX3-2	0.0980444	0.996289	3.71507	0.472414	103	131	99	128	106	142	131	144	106	165	157	127	122	113	134	136	143	9.935	12.804	10.238	12.923	12.168	15.38	12.822	15.368	10.668	14.853	14.186	12.95	12.031	11.911	13.839	13.734	13.92
ENSG00000109756	RAPGEF2	0.165035	0.996289	3.93639	0.52359	74	124	200	205	93	123	152	120	80	244	47	132	107	294	182	261	163	7.138	12.12	20.683	20.697	10.676	13.322	14.878	12.806	8.051	21.964	4.247	13.46	10.552	30.991	18.796	26.358	15.867
ENSG00000109762	SNX25	-0.152038	0.996289	3.12872	0.345768	79	94	96	97	66	98	88	83	46	104	48	79	93	97	92	105	87	7.62	9.188	9.928	9.793	7.576	10.615	8.613	8.858	4.629	9.362	4.337	8.056	9.171	10.225	9.502	10.604	8.469
ENSG00000109771	LRP2BP	-0.20268	0.996289	1.06189	0.473757	31	27	11	23	20	17	9	21	9	15	18	20	25	19	11	22	20	2.99	2.639	1.138	2.322	2.296	1.841	0.881	2.241	0.906	1.35	1.626	2.039	2.465	2.003	1.136	2.222	1.947
ENSG00000109814	UGDH	0.0433783	0.996289	5.80553	0.68085	462	541	654	561	429	517	563	459	520	673	412	547	557	654	653	646	619	44.564	52.879	67.634	56.639	49.246	55.998	55.106	48.985	52.332	60.58	37.228	55.778	54.928	68.939	67.44	65.238	60.255
ENSG00000109832	DDX25	-0.0922902	0.996289	0.53691	0.803492	20	15	9	14	12	6	12	27	21	16	2	11	11	6	11	11	7	1.929	1.466	0.931	1.413	1.378	0.65	1.175	2.881	2.113	1.44	0.181	1.122	1.085	0.632	1.136	1.111	0.681
ENSG00000109881	CCDC34	0.0302088	0.996289	5.46061	0.770263	348	436	471	442	379	416	445	437	465	569	472	448	426	398	436	410	415	33.568	42.616	48.709	44.625	43.506	45.058	43.556	46.637	46.797	51.219	42.649	45.683	42.009	41.954	45.029	41.405	40.397
ENSG00000109920	FNBP4	0.0680138	0.996289	5.73001	0.640236	372	538	650	663	384	403	516	470	334	735	351	505	486	714	619	757	547	35.883	52.586	67.221	66.937	44.08	43.65	50.506	50.158	33.613	66.161	31.716	51.495	47.926	75.263	63.929	76.448	53.246
ENSG00000109927	TECTA	0.137549	0.996289	-0.0297535	0.67438	13	7	8	9	3	6	4	10	8	10	8	10	4	7	10	9	6	1.254	0.684	0.827	0.909	0.344	0.65	0.392	1.067	0.805	0.9	0.723	1.02	0.394	0.738	1.033	0.909	0.584
ENSG00000109929	SC5D	0.0728861	0.996289	5.12805	0.596382	242	279	345	431	279	328	392	303	292	398	221	341	311	442	420	477	412	23.343	27.27	35.679	43.514	32.027	35.527	38.369	32.336	29.386	35.826	19.969	34.772	30.669	46.592	43.377	48.171	40.105
ENSG00000109944	JHY	-0.0956975	0.996289	1.7342	0.647858	28	50	37	33	25	22	27	39	32	38	26	26	28	38	25	36	20	2.701	4.887	3.826	3.332	2.87	2.383	2.643	4.162	3.22	3.421	2.349	2.651	2.761	4.006	2.582	3.636	1.947
ENSG00000109956	B3GAT1	0.110564	0.996289	2.47415	0.740427	67	60	68	57	23	37	39	33	24	37	22	19	34	102	85	95	114	6.463	5.865	7.032	5.755	2.64	4.008	3.817	3.522	2.415	3.331	1.988	1.937	3.353	10.752	8.779	9.594	11.097
ENSG00000109971	HSPA8	0.0180115	0.996289	10.983	0.866069	18575	19560	19052	20931	17574	18979	21309	18965	19674	22730	19190	19620	20262	20468	21142	21814	22255	1791.73	1911.86	1970.29	2113.21	2017.35	2055.66	2085.71	2023.95	1979.95	2046.05	1733.99	2000.65	1998.11	2157.55	2183.49	2202.94	2166.35
ENSG00000110011	DNAJC4	-0.157883	0.996289	4.50483	0.46987	392	269	174	166	181	189	244	246	279	205	358	239	213	136	166	132	171	37.812	26.293	17.994	16.759	20.777	20.471	23.883	26.253	28.078	18.453	32.349	24.371	21.005	14.336	17.144	13.33	16.645
ENSG00000110013	SIAE	-0.08008	0.996289	5.44469	0.446732	426	480	515	472	356	398	399	466	449	494	305	398	393	440	438	488	425	41.092	46.917	53.259	47.653	40.866	43.108	39.054	49.732	45.186	44.468	27.56	40.584	38.755	46.381	45.236	49.282	41.37
ENSG00000110047	EHD1	-0.0228503	0.996289	6.1932	0.831159	767	797	646	711	528	713	841	673	628	774	862	727	766	640	698	738	825	73.984	77.901	66.807	71.783	60.61	77.227	82.317	71.823	63.201	69.672	77.889	74.132	75.538	67.463	72.088	74.529	80.307
ENSG00000110048	OSBP	0.121503	0.996289	5.91261	0.38567	365	584	735	703	454	488	578	587	452	877	383	606	504	785	720	781	658	35.208	57.082	76.011	70.975	52.115	52.857	56.574	62.645	45.488	78.944	34.608	61.794	49.701	82.748	74.36	78.871	64.051
ENSG00000110057	UNC93B1	0.0826606	0.996289	5.27764	0.582873	527	431	330	297	269	317	353	317	371	331	512	388	455	390	333	382	499	50.834	42.127	34.127	29.985	30.879	34.335	34.551	33.83	37.337	29.795	46.264	39.564	44.869	41.11	34.391	38.577	48.574
ENSG00000110060	PUS3	-0.105138	0.996289	3.98754	0.422492	170	160	173	162	150	165	123	171	182	181	142	132	128	145	152	152	151	16.398	15.639	17.891	16.356	17.219	17.872	12.039	18.249	18.316	16.293	12.831	13.46	12.623	15.285	15.698	15.35	14.699
ENSG00000110063	DCPS	-0.0880983	0.996289	4.76724	0.492771	308	309	275	237	255	234	274	212	313	293	317	267	279	263	228	221	264	29.709	30.203	28.439	23.928	29.272	25.345	26.819	22.625	31.5	26.375	28.644	27.226	27.513	27.723	23.547	22.318	25.698
ENSG00000110066	KMT5B	-0.0119853	0.996289	5.06227	0.907804	275	387	388	361	245	313	309	322	304	397	309	280	327	356	350	389	326	26.526	37.827	40.125	36.447	28.124	33.902	30.245	34.364	30.594	35.736	27.921	28.552	32.247	37.526	36.147	39.284	31.733
ENSG00000110074	FOXRED1	0.0344111	0.996289	6.64978	0.748516	1077	1054	971	884	884	825	983	1010	1070	1100	1179	1059	1008	917	904	883	1076	103.887	103.021	100.417	89.249	101.476	89.358	96.216	107.787	107.683	99.017	106.533	107.986	99.403	96.662	93.363	89.172	104.74
ENSG00000110075	PPP6R3	0.0447869	0.996289	7.07198	0.641875	1196	1270	1517	1567	965	1232	1250	1230	1076	1714	1251	1292	1296	1449	1500	1704	1337	115.365	124.134	156.882	158.205	110.774	133.441	122.349	131.266	108.287	154.287	113.039	131.745	127.803	152.74	154.916	172.083	130.146
ENSG00000110076	NRXN2	0.341493	0.996289	3.67969	0.256439	42	100	93	173	106	84	146	251	197	89	50	54	71	189	141	164	183	4.051	9.774	9.618	17.466	12.168	9.098	14.29	26.787	19.826	8.011	4.518	5.506	7.002	19.923	14.562	16.562	17.814
ENSG00000110080	ST3GAL4	-0.0725756	0.996289	5.06406	0.567013	285	309	278	378	311	329	426	337	418	313	287	362	319	300	315	313	316	27.491	30.203	28.75	38.163	35.7	35.635	41.697	35.965	42.067	28.175	25.933	36.913	31.458	31.623	32.532	31.609	30.76
ENSG00000110090	CPT1A	-0.0535467	0.996289	6.33549	0.662298	577	814	903	1104	689	743	785	835	695	997	513	706	655	946	885	984	866	55.657	79.563	93.385	111.46	79.092	80.476	76.835	89.111	69.943	89.746	46.354	71.991	64.592	99.719	91.401	99.372	84.298
ENSG00000110104	CCDC86	-0.0125149	0.996289	7.36353	0.896275	1413	1677	1525	1670	1313	1699	1921	1575	1639	1625	1511	1576	1596	1685	1690	1702	1978	136.297	163.915	157.71	168.604	150.722	184.023	188.026	168.084	164.946	146.275	136.532	160.705	157.388	177.617	174.539	171.881	192.542
ENSG00000110107	PRPF19	-0.0252213	0.996289	8.43989	0.813732	3697	3545	3070	3304	2950	3268	3873	3405	3760	3370	3714	3376	3802	3138	3139	3245	3776	356.61	346.5	317.488	333.574	338.636	353.965	379.087	363.382	378.399	303.353	335.593	344.251	374.93	330.78	324.188	327.705	367.563
ENSG00000110108	TMEM109	-0.0498588	0.996289	6.88201	0.595197	1159	1190	1084	1213	1000	1151	1340	998	1169	1234	1255	1117	1104	1119	1202	1264	1281	111.796	116.314	112.103	122.465	114.792	124.668	131.159	106.507	117.646	111.079	113.401	113.901	108.87	117.955	124.14	127.648	124.695
ENSG00000110171	TRIM3	0.0989262	0.996289	4.1784	0.426197	166	175	212	176	136	145	160	178	123	231	152	187	185	179	223	221	196	16.012	17.105	21.924	17.769	15.612	15.705	15.661	18.996	12.378	20.794	13.735	19.068	18.244	18.869	23.031	22.318	19.079
ENSG00000110200	ANAPC15	-0.16526	0.996289	6.57165	0.425359	1382	890	659	721	1193	904	975	860	1259	808	1513	821	1051	589	683	658	779	133.307	86.992	68.151	72.793	136.947	97.915	95.433	91.779	126.703	72.733	136.713	83.717	103.643	62.087	70.539	66.45	75.829
ENSG00000110218	PANX1	0.145454	0.996289	3.94271	0.480976	70	143	172	216	105	117	159	131	84	209	78	159	122	209	201	251	177	6.752	13.977	17.788	21.807	12.053	12.673	15.563	13.98	8.454	18.813	7.048	16.213	12.031	22.031	20.759	25.348	17.23
ENSG00000110274	CEP164	0.0246322	0.996289	5.12946	0.835107	274	393	416	414	214	322	331	332	236	420	332	390	373	356	336	424	365	26.43	38.413	43.021	41.798	24.565	34.877	32.398	35.431	23.751	37.807	29.999	39.768	36.783	37.526	34.701	42.819	35.53
ENSG00000110315	RNF141	0.0284256	0.996289	4.59336	0.82899	202	223	277	286	200	211	211	180	181	389	215	242	183	266	253	289	273	19.485	21.797	28.646	28.875	22.958	22.854	20.653	19.21	18.215	35.016	19.427	24.677	18.046	28.039	26.129	29.185	26.574
ENSG00000110330	BIRC2	-0.0864585	0.996289	4.61509	0.507654	206	205	248	295	230	261	258	237	189	314	145	217	231	269	273	293	250	19.871	20.037	25.647	29.783	26.402	28.27	25.253	25.293	19.021	28.265	13.102	22.128	22.78	28.356	28.195	29.589	24.335
ENSG00000110367	DDX6	0.0712274	0.996289	6.9378	0.642605	731	1116	1474	1595	870	1055	1313	942	828	1707	776	1146	1057	1621	1588	1751	1386	70.512	109.081	152.435	161.032	99.869	114.27	128.516	100.53	83.328	153.657	70.119	116.858	104.235	170.871	164.005	176.829	134.916
ENSG00000110400	NECTIN1	0.0601876	0.996289	5.60172	0.649578	353	473	536	580	358	356	574	438	392	488	388	424	400	654	555	661	601	34.05	46.233	55.431	58.557	41.095	38.559	56.183	46.743	39.45	43.928	35.059	43.235	39.446	68.939	57.319	66.753	58.503
ENSG00000110422	HIPK3	0.202805	0.996289	3.80614	0.345228	74	109	163	187	91	110	135	119	87	167	66	120	111	218	185	256	164	7.138	10.654	16.857	18.88	10.446	11.914	13.214	12.7	8.756	15.033	5.964	12.236	10.946	22.98	19.106	25.853	15.964
ENSG00000110427	KIAA1549L	0.431407	0.996289	0.425001	0.328745	2	4	12	12	15	7	11	8	1	35	5	21	15	15	14	11	7	0.193	0.391	1.241	1.212	1.722	0.758	1.077	0.854	0.101	3.151	0.452	2.141	1.479	1.581	1.446	1.111	0.681
ENSG00000110429	FBXO3	-0.0247021	0.996289	5.18567	0.815194	266	383	413	416	323	317	370	356	335	488	324	329	332	324	372	404	392	25.658	37.436	42.711	42	37.078	34.335	36.215	37.992	33.714	43.928	29.276	33.548	32.74	34.153	38.419	40.799	38.158
ENSG00000110442	COMMD9	-0.0929668	0.996289	5.54247	0.456546	585	481	444	423	349	461	520	451	431	440	557	417	557	402	403	428	465	56.429	47.015	45.917	42.706	40.062	49.932	50.897	48.131	43.375	39.607	50.33	42.522	54.928	42.375	41.621	43.223	45.264
ENSG00000110455	ACCS	0.0736383	0.996289	3.69705	0.68489	143	147	94	127	91	120	118	169	148	139	186	116	156	99	98	107	90	13.794	14.368	9.721	12.822	10.446	12.998	11.55	18.036	14.894	12.512	16.807	11.829	15.384	10.436	10.121	10.806	8.761
ENSG00000110492	MDK	-0.0977018	0.996289	9.47422	0.591497	11078	8529	6138	5346	6131	5974	6580	6202	8539	7159	10737	7247	7523	5001	5285	5098	6484	1068.58	833.652	634.769	539.735	703.789	647.059	644.047	661.878	859.348	644.422	970.185	738.977	741.872	527.16	545.821	514.835	631.165
ENSG00000110497	AMBRA1	-0.0596171	0.996289	5.02331	0.623337	338	373	319	271	259	307	378	336	350	329	363	323	346	287	273	273	320	32.603	36.458	32.99	27.36	29.731	33.252	36.998	35.858	35.223	29.615	32.8	32.936	34.12	30.253	28.195	27.57	31.149
ENSG00000110536	PTPMT1	-0.127834	0.996289	4.56753	0.32406	267	227	218	248	225	214	272	202	239	217	264	279	255	194	203	201	227	25.755	22.188	22.545	25.038	25.828	23.179	26.623	21.557	24.052	19.533	23.855	28.45	25.147	20.45	20.965	20.299	22.097
ENSG00000110628	SLC22A18	-0.0968215	0.996289	2.27282	0.709862	81	70	50	33	30	26	38	39	31	53	87	36	59	36	37	34	42	7.813	6.842	5.171	3.332	3.444	2.816	3.719	4.162	3.12	4.771	7.861	3.671	5.818	3.795	3.821	3.434	4.088
ENSG00000110651	CD81	-0.039067	0.996289	7.7457	0.758901	2635	2345	1876	1923	1652	2088	2218	1993	2334	2190	2899	2099	2172	1704	1852	1859	2233	254.17	229.208	194.009	194.147	189.636	226.157	217.097	212.693	234.889	197.134	261.951	214.035	214.189	179.62	191.27	187.736	217.365
ENSG00000110660	SLC35F2	0.177027	0.996289	4.85649	0.280849	141	190	233	341	236	303	368	234	231	366	220	304	263	358	375	372	358	13.601	18.571	24.096	34.428	27.091	32.819	36.02	24.972	23.247	32.946	19.879	30.999	25.935	37.737	38.729	37.567	34.848
ENSG00000110693	SOX6	0.354675	0.996289	2.08433	0.236292	13	26	56	57	28	26	32	20	16	53	24	41	41	82	67	60	50	1.254	2.541	5.791	5.755	3.214	2.816	3.132	2.134	1.61	4.771	2.169	4.181	4.043	8.644	6.92	6.059	4.867
ENSG00000110711	AIP	-0.119347	0.996289	6.12238	0.538145	1014	750	540	592	728	525	737	693	1044	551	1012	613	614	516	532	439	674	97.81	73.307	55.845	59.769	83.568	56.864	72.137	73.957	105.066	49.599	91.443	62.508	60.549	54.392	54.944	44.334	65.608
ENSG00000110713	NUP98	0.0606068	0.996289	6.83501	0.66848	691	1074	1405	1430	862	1060	1083	1018	794	1529	739	1088	974	1415	1452	1612	1242	66.653	104.976	145.3	144.374	98.951	114.811	106.003	108.641	79.907	137.634	66.775	110.943	96.05	149.157	149.959	162.792	120.899
ENSG00000110717	NDUFS8	-0.0733588	0.996289	7.51089	0.722487	2945	1877	1387	1365	1495	1748	1781	1657	2055	1625	3358	1801	2012	1181	1266	1174	1675	284.073	183.464	143.438	137.811	171.614	189.33	174.323	176.835	206.811	146.275	303.426	183.648	198.411	124.49	130.749	118.559	163.048
ENSG00000110719	TCIRG1	0.14455	0.996289	5.277	0.488422	543	430	329	299	236	297	330	314	256	486	704	529	554	271	342	255	334	52.377	42.03	34.024	30.187	27.091	32.169	32.3	33.51	25.763	43.748	63.613	53.942	54.632	28.566	35.321	25.752	32.512
ENSG00000110721	CHKA	-0.0731412	0.996289	5.85931	0.466446	580	587	521	632	485	575	658	556	575	571	565	533	496	604	572	621	634	55.946	57.375	53.88	63.807	55.674	62.28	64.405	59.336	57.867	51.399	51.053	54.35	48.912	63.668	59.075	62.713	61.715
ENSG00000110756	HPS5	0.120343	0.996289	4.21743	0.445348	127	188	232	213	121	146	174	167	144	255	102	166	182	253	210	267	200	12.25	18.376	23.993	21.505	13.89	15.814	17.031	17.822	14.492	22.954	9.217	16.927	17.948	26.669	21.688	26.964	19.468
ENSG00000110768	GTF2H1	0.0137596	0.996289	5.50801	0.911922	310	410	458	473	463	419	511	370	412	523	327	404	436	542	551	529	534	29.902	40.075	47.365	47.754	53.149	45.383	50.016	39.486	41.463	47.078	29.547	41.196	42.996	57.133	56.906	53.422	51.981
ENSG00000110811	P3H3	0.0692957	0.996289	6.28	0.631792	981	808	700	587	554	710	754	692	609	915	1171	851	919	650	680	679	814	94.627	78.977	72.391	59.264	63.595	76.902	73.801	73.85	61.289	82.364	105.81	86.777	90.626	68.517	70.229	68.571	79.236
ENSG00000110841	PPFIBP1	0.205902	0.996289	4.15772	0.298384	105	177	217	214	113	123	164	155	87	274	96	195	158	245	221	306	182	10.128	17.301	22.441	21.606	12.971	13.322	16.052	16.542	8.756	24.664	8.674	19.884	15.581	25.826	22.824	30.902	17.716
ENSG00000110844	PRPF40B	0.0534318	0.996289	4.26257	0.682154	222	207	212	144	127	164	187	185	194	225	190	201	235	190	179	178	173	21.414	20.233	21.924	14.538	14.579	17.763	18.303	19.743	19.524	20.254	17.168	20.496	23.174	20.028	18.487	17.976	16.84
ENSG00000110852	CLEC2B	-0.150507	0.996289	3.73892	0.369058	161	139	141	111	124	121	146	168	172	126	131	112	146	100	100	95	113	15.53	13.586	14.582	11.207	14.234	13.106	14.29	17.929	17.31	11.342	11.837	11.421	14.398	10.541	10.328	9.594	11
ENSG00000110880	CORO1C	-0.100018	0.996289	6.89267	0.269832	1035	1278	1446	1412	950	1103	1201	1108	1037	1414	948	1109	1106	1149	1260	1361	1223	99.835	124.916	149.54	142.556	109.052	119.469	117.553	118.246	104.362	127.282	85.66	113.085	109.067	121.117	130.13	137.444	119.049
ENSG00000110900	TSPAN11	-0.13062	0.996289	0.964401	0.710228	18	23	28	14	16	12	15	36	32	16	5	19	17	9	17	13	5	1.736	2.248	2.896	1.413	1.837	1.3	1.468	3.842	3.22	1.44	0.452	1.937	1.676	0.949	1.756	1.313	0.487
ENSG00000110906	KCTD10	0.0326082	0.996289	5.67425	0.772089	377	483	540	618	424	433	544	511	404	605	410	527	407	593	563	601	602	36.365	47.21	55.845	62.394	48.672	46.899	53.246	54.534	40.658	54.459	37.047	53.738	40.136	62.509	58.145	60.694	58.6
ENSG00000110911	SLC11A2	0.0839683	0.996289	5.20344	0.552635	236	385	419	420	295	322	338	336	305	456	256	296	287	506	473	513	400	22.764	37.631	43.331	42.403	33.864	34.877	33.083	35.858	30.695	41.047	23.132	30.183	28.302	53.338	48.85	51.807	38.937
ENSG00000110917	MLEC	0.11338	0.996289	7.91615	0.242887	1945	2405	2656	2602	1733	1975	2409	2204	1873	2996	2100	2580	2569	2794	2629	2902	2701	187.613	235.073	274.673	262.699	198.934	213.917	235.792	235.211	188.495	269.687	189.754	263.083	253.339	294.518	271.516	293.066	262.921
ENSG00000110921	MVK	-0.0655375	0.996289	6.03796	0.596166	819	722	547	611	569	555	721	620	652	581	728	635	680	583	618	571	809	79	70.571	56.569	61.687	65.317	60.113	70.571	66.166	65.616	52.299	65.781	64.751	67.057	61.455	63.825	57.664	78.75
ENSG00000110925	CSRNP2	0.082523	0.996289	4.23884	0.528146	141	190	207	213	123	182	178	174	142	265	138	179	169	233	220	227	205	13.601	18.571	21.407	21.505	14.119	19.713	17.423	18.569	14.291	23.854	12.47	18.253	16.666	24.561	22.721	22.924	19.955
ENSG00000110931	CAMKK2	0.0525661	0.996289	6.08216	0.563685	612	652	726	731	529	550	700	657	618	823	622	669	731	654	724	729	731	59.033	63.729	75.08	73.802	60.725	59.572	68.516	70.115	62.194	74.083	56.203	68.218	72.087	68.939	74.773	73.62	71.157
ENSG00000110944	IL23A	-0.381831	0.996289	0.143153	0.275863	9	9	6	15	14	7	11	13	11	5	6	13	5	8	9	9	2	0.868	0.88	0.62	1.514	1.607	0.758	1.077	1.387	1.107	0.45	0.542	1.326	0.493	0.843	0.929	0.909	0.195
ENSG00000110955	ATP5F1B	0.0227101	0.996289	10.5458	0.843607	14893	15004	13697	14655	11906	14026	16177	14303	15509	16740	16992	15538	16386	13107	14070	13584	15649	1436.57	1466.54	1416.49	1479.58	1366.71	1519.19	1583.4	1526.42	1560.8	1506.86	1535.38	1584.41	1615.88	1381.62	1453.11	1371.82	1523.31
ENSG00000110958	PTGES3	-0.0349523	0.996289	9.09865	0.717854	5467	5654	5316	5596	4765	5381	5429	4635	5610	6542	5378	4804	5584	5347	5477	5807	5829	527.343	552.64	549.76	564.975	546.983	582.83	531.388	494.647	564.579	588.882	485.951	489.864	550.659	563.632	565.651	586.435	567.406
ENSG00000111011	RSRC2	-0.0620765	0.996289	6.16167	0.562316	530	739	831	817	524	788	766	702	552	819	568	713	836	717	748	732	733	51.123	72.232	85.939	82.485	60.151	85.35	74.976	74.917	55.552	73.723	51.324	72.705	82.441	75.58	77.252	73.923	71.352
ENSG00000111012	CYP27B1	-0.239222	0.996289	1.43114	0.351271	21	36	37	29	21	17	27	40	15	20	30	14	25	26	17	15	32	2.026	3.519	3.826	2.928	2.411	1.841	2.643	4.269	1.51	1.8	2.711	1.428	2.465	2.741	1.756	1.515	3.115
ENSG00000111052	LIN7A	0.102493	0.996289	5.57495	0.589094	425	472	551	520	345	363	430	249	223	954	598	622	629	417	429	470	424	40.995	46.135	56.982	52.5	39.603	39.317	42.088	26.573	22.442	85.875	54.035	63.425	62.028	43.956	44.306	47.464	41.273
ENSG00000111057	KRT18	0.0425776	0.996289	5.6508	0.785113	658	488	432	401	362	481	499	414	415	545	769	459	628	428	447	393	610	63.47	47.699	44.676	40.485	41.555	52.098	48.842	44.182	41.765	49.058	69.486	46.804	61.929	45.116	46.165	39.688	59.379
ENSG00000111077	TNS2	-0.049304	0.996289	1.26032	0.849215	35	30	24	21	9	19	15	24	23	19	29	24	26	12	17	25	19	3.376	2.932	2.482	2.12	1.033	2.058	1.468	2.561	2.315	1.71	2.62	2.447	2.564	1.265	1.756	2.525	1.849
ENSG00000111087	GLI1	0.0450676	0.996289	1.39274	0.856302	19	22	28	14	30	23	24	25	16	21	34	25	28	36	14	26	23	1.833	2.15	2.896	1.413	3.444	2.491	2.349	2.668	1.61	1.89	3.072	2.549	2.761	3.795	1.446	2.626	2.239
ENSG00000111110	PPM1H	-0.164588	0.996289	3.95287	0.24447	110	176	201	228	121	137	146	161	121	153	116	141	122	175	144	188	157	10.611	17.203	20.787	23.019	13.89	14.839	14.29	17.182	12.177	13.772	10.482	14.378	12.031	18.447	14.872	18.986	15.283
ENSG00000111142	METAP2	0.0601172	0.996289	7.48919	0.489595	1631	1746	1769	1874	1447	1681	1729	1554	1612	2282	1722	1905	1797	1770	1873	1960	2076	157.325	170.66	182.943	189.2	166.104	182.073	169.234	165.843	162.228	205.416	155.598	194.253	177.209	186.577	193.439	197.936	202.082
ENSG00000111144	LTA4H	-0.0959682	0.996289	6.61198	0.367609	958	1091	964	971	796	974	1132	1101	1131	1031	981	873	909	808	909	872	954	92.408	106.638	99.693	98.033	91.374	105.496	110.8	117.499	113.822	92.806	88.642	89.02	89.64	85.172	93.879	88.061	92.864
ENSG00000111186	WNT5B	0.0645181	0.996289	2.89965	0.734232	97	93	74	46	57	49	63	74	87	90	91	59	88	73	61	57	66	9.357	9.09	7.653	4.644	6.543	5.307	6.166	7.897	8.756	8.101	8.223	6.016	8.678	7.695	6.3	5.756	6.425
ENSG00000111203	ITFG2	-0.0416292	0.996289	7.10106	0.744966	1814	1369	1227	1221	1053	1320	1416	1332	1341	1323	1844	1376	1417	1115	1192	1246	1446	174.977	133.811	126.892	123.273	120.876	142.973	138.597	142.151	134.956	119.091	166.622	140.311	139.736	117.533	123.107	125.831	140.757
ENSG00000111215	PRR4	0.14861	0.996289	0.0561106	0.676754	4	8	12	11	4	9	6	5	15	9	11	9	16	5	6	6	6	0.386	0.782	1.241	1.111	0.459	0.975	0.587	0.534	1.51	0.81	0.994	0.918	1.578	0.527	0.62	0.606	0.584
ENSG00000111231	GPN3	-0.0976826	0.996289	5.61414	0.332437	410	525	493	553	475	497	480	495	501	543	434	464	463	453	485	444	515	39.548	51.315	50.984	55.831	54.526	53.831	46.982	52.826	50.42	48.878	39.216	47.314	45.658	47.751	50.09	44.838	50.131
ENSG00000111269	CREBL2	-0.0522181	0.996289	4.31669	0.673501	155	238	207	230	185	175	179	164	148	215	154	225	197	220	217	232	203	14.951	23.263	21.407	23.221	21.236	18.955	17.52	17.502	14.894	19.353	13.915	22.943	19.427	23.19	22.411	23.429	19.76
ENSG00000111271	ACAD10	0.0571416	0.996289	4.40439	0.632919	201	198	222	195	156	188	232	236	202	217	204	251	248	181	212	202	199	19.388	19.353	22.958	19.687	17.908	20.363	22.708	25.186	20.329	19.533	18.433	25.594	24.456	19.079	21.895	20.399	19.371
ENSG00000111276	CDKN1B	-0.145199	0.996289	5.9364	0.239393	448	649	779	739	526	589	683	674	532	646	398	520	457	696	680	725	613	43.214	63.435	80.561	74.61	60.381	63.796	66.852	71.929	53.539	58.15	35.963	53.024	45.067	73.366	70.229	73.216	59.671
ENSG00000111300	NAA25	0.105632	0.996289	5.58218	0.521158	303	407	608	631	349	366	468	425	282	736	302	420	445	664	593	682	494	29.227	39.782	62.877	63.706	40.062	39.642	45.808	45.356	28.38	66.251	27.288	42.827	43.883	69.993	61.244	68.874	48.087
ENSG00000111325	OGFOD2	-0.0605782	0.996289	1.05138	0.80726	13	26	16	19	18	23	15	14	14	18	23	24	15	29	19	13	17	1.254	2.541	1.655	1.918	2.066	2.491	1.468	1.494	1.409	1.62	2.078	2.447	1.479	3.057	1.962	1.313	1.655
ENSG00000111331	OAS3	0.111902	0.996289	3.36521	0.416347	65	103	99	112	83	93	101	114	86	113	92	117	88	96	119	117	115	6.27	10.068	10.238	11.308	9.528	10.073	9.886	12.166	8.655	10.172	8.313	11.93	8.678	10.119	12.29	11.816	11.194
ENSG00000111361	EIF2B1	-0.0376059	0.996289	6.82899	0.69247	1145	1199	1036	1099	942	1108	1275	1001	1072	1230	1224	1194	1134	988	1140	1161	1215	110.446	117.194	107.139	110.956	108.134	120.01	124.796	106.827	107.884	110.719	110.599	121.752	111.828	104.146	117.736	117.247	118.271
ENSG00000111364	DDX55	0.0231735	0.996289	5.67269	0.804827	460	503	550	554	400	464	492	500	457	620	413	516	514	519	557	574	526	44.371	49.165	56.879	55.932	45.917	50.257	48.157	53.36	45.992	55.81	37.318	52.617	50.687	54.708	57.526	57.967	51.202
ENSG00000111371	SLC38A1	0.14155	0.996289	7.26548	0.414047	932	1324	1843	2108	1065	1305	1363	1400	1019	2228	875	1260	1176	2211	2108	2405	1724	89.9	129.412	190.596	212.825	122.253	141.348	133.41	149.408	102.55	200.555	79.064	128.482	115.97	233.064	217.709	242.875	167.818
ENSG00000111424	VDR	0.140595	0.996289	0.0425594	0.732208	10	4	8	9	6	8	8	10	19	9	4	2	7	14	6	2	14	0.965	0.391	0.827	0.909	0.689	0.867	0.783	1.067	1.912	0.81	0.361	0.204	0.69	1.476	0.62	0.202	1.363
ENSG00000111432	FZD10	0.270563	0.996289	3.04874	0.741146	62	74	99	79	39	65	77	110	134	0	0	0	0	156	145	171	160	5.98	7.233	10.238	7.976	4.477	7.04	7.537	11.739	13.485	0	0	0	0	16.444	14.975	17.269	15.575
ENSG00000111445	RFC5	-0.0941044	0.996289	6.00126	0.341255	539	622	736	774	570	614	652	588	580	798	508	575	575	639	630	754	675	51.992	60.796	76.114	78.143	65.431	66.504	63.817	62.751	58.37	71.832	45.902	58.633	56.703	67.358	65.065	76.145	65.706
ENSG00000111450	STX2	-0.0234427	0.996289	5.23857	0.842647	294	382	444	482	310	336	338	343	331	456	273	337	315	416	437	493	399	28.359	37.338	45.917	48.663	35.585	36.393	33.083	36.605	33.311	41.047	24.668	34.364	31.063	43.851	45.132	49.787	38.839
ENSG00000111490	TBC1D30	0.0259596	0.996289	3.25178	0.862403	69	71	101	128	77	98	83	105	87	96	85	106	94	93	83	94	107	6.656	6.94	10.445	12.923	8.839	10.615	8.124	11.206	8.756	8.641	7.681	10.809	9.27	9.803	8.572	9.493	10.416
ENSG00000111530	CAND1	0.0872286	0.996289	7.43369	0.52455	1126	1721	2010	2181	1251	1473	1650	1543	1226	2497	1093	1661	1507	2194	2178	2317	1910	108.613	168.216	207.867	220.195	143.605	159.544	161.501	164.669	123.382	224.769	98.762	169.372	148.611	231.272	224.938	233.988	185.923
ENSG00000111554	MDM1	-0.0687255	0.996289	3.07145	0.661294	75	79	102	102	70	65	82	72	68	128	65	84	55	104	83	82	80	7.234	7.722	10.548	10.298	8.035	7.04	8.026	7.684	6.843	11.522	5.873	8.565	5.424	10.963	8.572	8.281	7.787
ENSG00000111581	NUP107	-0.116405	0.996289	6.67339	0.233152	821	1076	1236	1148	849	1047	1091	1000	924	1295	762	884	938	1042	1019	1171	984	79.193	105.172	127.822	115.903	97.458	113.403	106.787	106.72	92.99	116.57	68.854	90.142	92.5	109.838	105.24	118.256	95.785
ENSG00000111596	CNOT2	0.0271638	0.996289	5.41649	0.816482	322	442	440	483	332	374	474	391	331	577	292	430	424	502	424	560	442	31.06	43.203	45.503	48.764	38.111	40.509	46.395	41.728	33.311	51.939	26.385	43.847	41.812	52.916	43.79	56.553	43.025
ENSG00000111602	TIMELESS	0.0725758	0.996289	7.24238	0.465793	1152	1589	1780	1579	1053	1266	1624	1490	1213	1973	1215	1581	1667	1601	1622	1710	1638	111.121	155.314	184.081	159.417	120.876	137.124	158.956	159.013	122.074	177.601	109.786	161.215	164.389	168.763	167.516	172.689	159.446
ENSG00000111615	KRR1	-0.0243498	0.996289	6.00218	0.83166	523	578	719	719	549	597	700	520	514	849	477	562	558	715	801	775	708	50.448	56.496	74.356	72.591	63.021	64.663	68.516	55.494	51.728	76.423	43.101	57.307	55.026	75.369	82.725	78.265	68.918
ENSG00000111639	MRPL51	-0.18871	0.996289	7.45292	0.266732	2375	1867	1389	1356	1937	1742	1937	1717	2210	1536	2462	1451	1650	1360	1252	1252	1668	229.091	182.487	143.645	136.903	222.352	188.68	189.593	183.238	222.41	138.264	222.464	147.959	162.713	143.359	129.303	126.436	162.366
ENSG00000111641	NOP2	0.091185	0.996289	7.10451	0.338549	1137	1316	1322	1443	927	1316	1561	1297	1189	1539	1363	1528	1422	1281	1566	1531	1578	109.674	128.63	136.716	145.686	106.412	142.539	152.79	138.416	119.659	138.534	123.159	155.81	140.229	135.031	161.733	154.612	153.606
ENSG00000111642	CHD4	0.112776	0.996289	8.53653	0.294223	2912	3562	4227	4132	2582	3175	3619	3416	2766	4641	3061	3836	3766	4653	4058	4686	4131	280.889	348.162	437.14	417.169	296.393	343.892	354.226	364.556	278.365	417.762	276.589	391.157	371.38	490.477	419.1	473.228	402.12
ENSG00000111647	UHRF1BP1L	0.137784	0.996289	4.3515	0.499425	96	176	267	267	141	171	193	150	135	309	102	200	160	313	244	332	213	9.26	17.203	27.612	26.956	16.186	18.521	18.891	16.008	13.586	27.815	9.217	20.394	15.778	32.994	25.2	33.528	20.734
ENSG00000111652	COPS7A	-0.0173359	0.996289	5.82791	0.870425	564	572	536	557	532	493	597	523	655	558	567	587	574	499	539	568	612	54.403	55.909	55.431	56.235	61.069	53.398	58.434	55.815	65.918	50.229	51.234	59.856	56.604	52.6	55.667	57.361	59.573
ENSG00000111653	ING4	-0.129185	0.996289	4.03033	0.54034	207	179	137	123	198	142	149	204	208	145	190	211	169	112	96	86	133	19.967	17.496	14.168	12.418	22.729	15.38	14.584	21.771	20.933	13.052	17.168	21.516	16.666	11.806	9.915	8.685	12.946
ENSG00000111664	GNB3	0.0505722	0.996289	4.63917	0.661145	261	263	254	228	186	225	226	300	201	259	248	267	228	246	286	268	233	25.176	25.706	26.268	23.019	21.351	24.37	22.121	32.016	20.228	23.314	22.409	27.226	22.484	25.931	29.537	27.065	22.681
ENSG00000111665	CDCA3	-0.091277	0.996289	5.95959	0.427476	677	747	576	533	534	649	633	566	503	703	755	617	636	550	630	534	615	65.303	73.014	59.568	53.812	61.299	70.295	61.958	60.404	50.621	63.281	68.221	62.916	62.718	57.976	65.065	53.927	59.865
ENSG00000111669	TPI1	-0.085031	0.996289	10.5107	0.604894	19304	15824	12151	12107	13285	13766	15094	12611	16029	13957	21725	14123	16302	11163	11483	11088	14300	1862.05	1546.69	1256.61	1222.33	1525.01	1491.03	1477.39	1345.85	1613.13	1256.35	1963.05	1440.12	1607.6	1176.7	1185.93	1119.75	1391.99
ENSG00000111671	SPSB2	0.0978037	0.996289	4.57046	0.561643	306	217	212	200	182	172	241	143	234	246	395	260	241	230	225	204	261	29.517	21.21	21.924	20.192	20.892	18.63	23.589	15.261	23.549	22.144	35.692	26.512	23.766	24.245	23.237	20.601	25.406
ENSG00000111678	C12orf57	-0.276355	0.996289	6.75021	0.244954	1713	1160	814	768	1505	878	1092	875	1502	960	1811	938	1118	603	641	590	809	165.235	113.382	84.181	77.538	172.762	95.098	106.884	93.38	151.158	86.415	163.64	95.648	110.25	63.563	66.201	59.583	78.75
ENSG00000111684	LPCAT3	0.0345443	0.996289	5.45118	0.719282	418	408	460	430	346	418	432	431	456	510	390	433	448	454	407	489	437	40.32	39.879	47.571	43.413	39.718	45.275	42.284	45.996	45.891	45.908	35.24	44.153	44.179	47.857	42.034	49.383	42.538
ENSG00000111696	NT5DC3	-0.140162	0.996289	3.96403	0.338513	149	178	163	206	124	154	136	166	130	176	115	105	102	192	148	187	183	14.372	17.398	16.857	20.798	14.234	16.68	13.312	17.716	13.083	15.843	10.391	10.707	10.059	20.239	15.285	18.885	17.814
ENSG00000111707	SUDS3	0.0369087	0.996289	5.47416	0.787803	355	495	571	520	269	374	412	376	333	601	293	411	385	551	520	622	482	34.243	48.383	59.051	52.5	30.879	40.509	40.326	40.127	33.512	54.099	26.475	41.91	37.966	58.081	53.704	62.814	46.919
ENSG00000111711	GOLT1B	-0.0397515	0.996289	4.56877	0.76898	193	241	251	299	238	198	201	193	182	303	177	191	202	295	288	301	242	18.617	23.556	25.957	30.187	27.32	21.446	19.674	20.597	18.316	27.275	15.994	19.476	19.92	31.096	29.744	30.397	23.557
ENSG00000111716	LDHB	-0.0776435	0.996289	10.2878	0.530578	14063	12965	11670	11485	11116	12459	13263	11800	12756	13042	15065	11721	13511	10689	10968	10832	12792	1356.51	1267.24	1206.87	1159.53	1276.03	1349.47	1298.18	1259.3	1283.74	1173.98	1361.26	1195.19	1332.37	1126.74	1132.75	1093.9	1245.2
ENSG00000111725	PRKAB1	0.039651	0.996289	5.47422	0.75281	378	399	319	480	382	461	523	320	334	601	421	500	511	438	467	480	487	36.462	39	32.99	48.461	43.85	49.932	51.191	34.15	33.613	54.099	38.041	50.985	50.392	46.17	48.231	48.474	47.406
ENSG00000111726	CMAS	0.0858185	0.996289	5.08315	0.414045	316	321	351	336	255	316	314	308	280	496	342	372	315	329	318	389	367	30.481	31.376	36.299	33.923	29.272	34.227	30.734	32.87	28.179	44.648	30.903	37.933	31.063	34.68	32.842	39.284	35.725
ENSG00000111727	HCFC2	-0.040929	0.996289	2.23715	0.854786	41	36	60	64	29	41	43	32	28	72	22	50	52	55	50	67	29	3.955	3.519	6.205	6.461	3.329	4.441	4.209	3.415	2.818	6.481	1.988	5.099	5.128	5.798	5.164	6.766	2.823
ENSG00000111731	C2CD5	-0.155397	0.996289	4.51576	0.367324	157	241	331	327	211	195	187	204	156	308	115	200	176	308	261	290	199	15.144	23.556	34.231	33.014	24.221	21.121	18.303	21.771	15.7	27.725	10.391	20.394	17.356	32.467	26.955	29.286	19.371
ENSG00000111783	RFX4	0.249928	0.996289	1.68225	0.344964	22	38	47	28	16	17	18	27	18	42	22	18	36	52	47	41	25	2.122	3.714	4.861	2.827	1.837	1.841	1.762	2.881	1.811	3.781	1.988	1.835	3.55	5.481	4.854	4.14	2.434
ENSG00000111785	RIC8B	-0.150382	0.996289	3.44832	0.281021	94	108	116	139	96	101	120	93	71	114	101	82	99	126	109	133	114	9.067	10.556	11.996	14.034	11.02	10.94	11.746	9.925	7.145	10.262	9.126	8.362	9.763	13.282	11.257	13.431	11.097
ENSG00000111786	SRSF9	-0.136416	0.996289	8.64655	0.233631	4494	4455	3780	3883	3661	4069	4219	3656	4731	3947	4423	3879	3705	3420	3469	3449	4067	433.488	435.446	390.913	392.03	420.253	440.724	412.954	390.169	476.118	355.291	399.658	395.542	365.364	360.506	358.27	348.306	395.89
ENSG00000111790	FGFR1OP2	-0.0980307	0.996289	4.11934	0.431317	131	165	197	214	166	157	184	158	160	235	121	153	173	177	173	181	169	12.636	16.128	20.373	21.606	19.055	17.005	18.01	16.862	16.102	21.154	10.933	15.601	17.06	18.658	17.867	18.279	16.451
ENSG00000111801	BTN3A3	-0.100959	0.996289	1.48521	0.727729	25	26	41	26	11	31	26	48	47	17	19	23	18	20	23	16	21	2.411	2.541	4.24	2.625	1.263	3.358	2.545	5.123	4.73	1.53	1.717	2.345	1.775	2.108	2.375	1.616	2.044
ENSG00000111802	TDP2	-0.0441937	0.996289	5.35588	0.681388	369	416	424	429	391	361	418	330	462	532	423	403	366	406	364	410	382	35.593	40.661	43.848	43.312	44.884	39.101	40.914	35.218	46.495	47.888	38.222	41.094	36.093	42.797	37.593	41.405	37.185
ENSG00000111832	RWDD1	-0.0781763	0.996289	5.71459	0.535596	515	505	483	464	639	456	551	433	573	621	593	479	527	480	460	479	525	49.677	49.36	49.95	46.846	73.352	49.391	53.932	46.21	57.666	55.9	53.583	48.844	51.969	50.597	47.508	48.373	51.105
ENSG00000111834	RSPH4A	-0.303538	0.996289	-0.239541	0.473074	2	8	10	2	13	6	8	8	4	7	10	2	3	4	6	11	5	0.193	0.782	1.034	0.202	1.492	0.65	0.783	0.854	0.403	0.63	0.904	0.204	0.296	0.422	0.62	1.111	0.487
ENSG00000111837	MAK	-0.146426	0.996289	2.01381	0.489741	45	52	45	30	38	26	40	31	48	45	56	34	34	26	29	34	34	4.341	5.083	4.654	3.029	4.362	2.816	3.915	3.308	4.831	4.051	5.06	3.467	3.353	2.741	2.995	3.434	3.31
ENSG00000111843	TMEM14C	-0.15087	0.996289	6.31969	0.277409	859	792	652	752	989	750	859	701	956	864	952	722	781	650	638	654	758	82.859	77.413	67.427	75.922	113.529	81.234	84.078	74.811	96.21	77.773	86.022	73.622	77.017	68.517	65.891	66.046	73.785
ENSG00000111845	PAK1IP1	-0.0630605	0.996289	5.69923	0.581297	369	514	499	540	549	520	591	434	537	595	443	465	533	458	600	568	522	35.593	50.24	51.605	54.519	63.021	56.323	57.847	46.317	54.043	53.559	40.029	47.416	52.561	48.278	61.966	57.361	50.813
ENSG00000111850	SMIM8	-0.103431	0.996289	3.20377	0.548672	88	96	74	70	116	104	79	81	113	100	67	68	80	89	96	95	97	8.488	9.383	7.653	7.067	13.316	11.265	7.732	8.644	11.372	9.002	6.054	6.934	7.889	9.382	9.915	9.594	9.442
ENSG00000111877	MCM9	-0.0575908	0.996289	3.9494	0.746074	83	150	170	234	126	143	162	105	139	207	87	138	125	195	196	209	132	8.006	14.661	17.581	23.625	14.464	15.489	15.856	11.206	13.989	18.633	7.861	14.072	12.327	20.555	20.242	21.106	12.849
ENSG00000111879	FAM184A	0.156322	0.996289	3.09939	0.293135	73	83	88	92	50	68	82	92	53	101	76	97	82	82	100	111	95	7.042	8.113	9.101	9.288	5.74	7.365	8.026	9.818	5.334	9.092	6.867	9.891	8.086	8.644	10.328	11.21	9.247
ENSG00000111880	RNGTT	0.0177364	0.996289	4.87195	0.902777	201	282	334	349	200	302	306	266	201	388	185	248	241	363	372	390	336	19.388	27.564	34.541	35.235	22.958	32.71	29.951	28.388	20.228	34.926	16.716	25.289	23.766	38.264	38.419	39.385	32.707
ENSG00000111897	SERINC1	-0.0467127	0.996289	5.8608	0.756495	374	630	775	719	445	512	591	505	391	796	318	521	507	737	706	762	610	36.076	61.578	80.148	72.591	51.082	55.456	57.847	53.894	39.349	71.652	28.734	53.126	49.997	77.688	72.914	76.953	59.379
ENSG00000111911	HINT3	-0.022566	0.996289	4.82084	0.8736	193	296	302	362	210	274	299	231	247	378	162	267	223	286	382	332	342	18.617	28.932	31.232	36.548	24.106	29.678	29.266	24.652	24.858	34.026	14.638	27.226	21.991	30.148	39.452	33.528	33.291
ENSG00000111912	NCOA7	0.0466306	0.996289	3.50895	0.812254	59	105	139	184	74	88	107	107	81	165	60	103	87	149	141	152	115	5.691	10.263	14.375	18.577	8.495	9.532	10.473	11.419	8.152	14.853	5.422	10.503	8.579	15.706	14.562	15.35	11.194
ENSG00000111961	SASH1	-0.0588413	0.996289	3.90599	0.790188	86	148	226	218	123	113	126	141	74	162	56	152	119	221	196	219	147	8.295	14.466	23.372	22.009	14.119	12.239	12.333	15.048	7.447	14.583	5.06	15.499	11.735	23.296	20.242	22.116	14.309
ENSG00000111962	UST	0.189787	0.996289	4.52756	0.292112	159	212	261	282	129	170	240	250	192	245	138	148	175	344	312	340	310	15.337	20.722	26.992	28.471	14.808	18.413	23.491	26.68	19.323	22.054	12.47	15.092	17.257	36.261	32.223	34.336	30.176
ENSG00000111981	ULBP1	0.17433	0.996289	4.50934	0.277567	176	258	234	261	137	149	227	178	165	324	122	227	251	265	317	315	262	16.977	25.218	24.199	26.351	15.726	16.139	22.219	18.996	16.605	29.165	11.024	23.147	24.752	27.934	32.739	31.811	25.504
ENSG00000112031	MTRF1L	0.0462229	0.996289	4.61791	0.703562	193	226	289	272	169	229	254	195	243	296	169	232	247	270	301	290	268	18.617	22.09	29.887	27.461	19.4	24.804	24.861	20.81	24.455	26.645	15.271	23.657	24.358	28.461	31.087	29.286	26.088
ENSG00000112033	PPARD	0.107299	0.996289	4.7798	0.381537	182	329	313	286	215	211	246	287	228	344	220	330	247	314	309	317	260	17.556	32.158	32.369	28.875	24.68	22.854	24.078	30.629	22.945	30.965	19.879	33.65	24.358	33.099	31.913	32.013	25.309
ENSG00000112039	FANCE	0.0507082	0.996289	4.97502	0.617374	270	324	294	297	276	287	324	269	310	371	294	324	313	309	331	321	373	26.044	31.669	30.404	29.985	31.683	31.086	31.713	28.708	31.198	33.396	26.566	33.038	30.866	32.572	34.185	32.417	36.309
ENSG00000112078	KCTD20	0.0817387	0.996289	6.61904	0.574529	670	921	1145	1283	781	823	856	889	827	1320	547	911	753	1269	1232	1386	1134	64.628	90.022	118.412	129.532	89.652	89.141	83.785	94.874	83.228	118.821	49.426	92.895	74.256	133.767	127.238	139.969	110.386
ENSG00000112079	STK38	-0.0355506	0.996289	4.79763	0.730716	237	298	275	328	232	254	281	276	252	338	275	244	269	258	282	323	256	22.861	29.127	28.439	33.115	26.632	27.511	27.504	29.455	25.361	30.425	24.849	24.881	26.527	27.196	29.124	32.619	24.92
ENSG00000112081	SRSF3	-0.113064	0.996289	9.4254	0.326255	7306	7000	6031	6872	6852	6827	7537	6125	7170	7380	7833	6545	7066	5931	6152	6176	6735	704.732	684.203	623.703	693.801	786.554	739.45	737.718	653.66	721.575	664.315	707.782	667.394	696.805	625.192	635.363	623.699	655.598
ENSG00000112096	SOD2	0.0307715	0.996289	7.08078	0.756773	1042	1211	1397	1555	1240	1229	1373	1293	1297	1541	1080	1322	1206	1517	1438	1621	1532	100.511	118.367	144.472	156.994	142.342	133.116	134.389	137.989	130.528	138.714	97.588	134.804	118.928	159.908	148.513	163.701	149.128
ENSG00000112118	MCM3	0.0493401	0.996289	8.49248	0.592505	3297	3539	3462	3717	2648	3485	3829	3534	3178	4107	3734	3705	4006	3511	3673	3582	3928	318.026	345.913	358.027	375.27	303.969	377.469	374.781	377.149	319.828	369.694	337.401	377.799	395.047	370.098	379.338	361.738	382.359
ENSG00000112144	ICK	0.032071	0.996289	4.82516	0.86908	156	234	348	445	203	241	282	225	220	363	142	235	196	434	348	439	307	15.048	22.872	35.989	44.927	23.303	26.103	27.602	24.012	22.14	32.676	12.831	23.963	19.328	45.748	35.941	44.334	29.884
ENSG00000112146	FBXO9	-0.0442498	0.996289	5.90475	0.652479	493	598	609	692	495	608	636	533	591	756	469	592	635	599	605	631	578	47.554	58.45	62.98	69.865	56.822	65.854	62.251	56.882	59.477	68.052	42.378	60.366	62.62	63.141	62.483	63.723	56.264
ENSG00000112149	CD83	-0.033905	0.996289	3.04783	0.829116	66	108	73	63	62	84	100	70	65	106	95	74	75	91	76	72	87	6.366	10.556	7.549	6.361	7.117	9.098	9.788	7.47	6.541	9.542	8.584	7.546	7.396	9.592	7.849	7.271	8.469
ENSG00000112159	MDN1	0.080014	0.996289	5.92612	0.748418	295	441	899	934	570	381	496	533	454	750	244	438	395	1004	642	1322	583	28.455	43.105	92.971	94.297	65.431	41.267	48.548	56.882	45.69	67.512	22.048	44.663	38.952	105.833	66.304	133.506	56.75
ENSG00000112210	RAB23	0.0273203	0.996289	4.16137	0.855435	140	153	213	226	178	132	145	152	138	249	144	184	129	205	247	183	188	13.504	14.955	22.028	22.817	20.433	14.297	14.193	16.221	13.888	22.414	13.012	18.762	12.721	21.609	25.51	18.481	18.3
ENSG00000112218	GPR63	0.0246679	0.996289	2.94182	0.906286	54	75	76	109	57	54	82	71	47	99	38	70	48	114	98	118	68	5.209	7.331	7.86	11.005	6.543	5.849	8.026	7.577	4.73	8.912	3.434	7.138	4.733	12.017	10.121	11.917	6.619
ENSG00000112234	FBXL4	-0.137012	0.996289	3.66002	0.365038	103	155	161	168	85	125	104	122	98	195	100	98	97	140	118	141	112	9.935	15.15	16.65	16.961	9.757	13.539	10.179	13.02	9.863	17.553	9.036	9.993	9.566	14.758	12.187	14.239	10.902
ENSG00000112245	PTP4A1	-0.13489	0.996289	7.22931	0.269785	1089	1500	1648	1851	1479	1662	1482	1131	1169	1959	1128	1246	1195	1643	1794	1909	1547	105.044	146.615	170.43	186.878	169.777	180.015	145.057	120.7	117.646	176.341	101.925	127.055	117.843	173.19	185.28	192.785	150.588
ENSG00000112249	ASCC3	0.130305	0.996289	5.46955	0.417465	253	322	533	550	322	414	462	404	291	633	295	476	354	608	536	625	460	24.404	31.473	55.121	55.528	36.963	44.841	45.22	43.115	29.286	56.98	26.656	48.538	34.909	64.09	55.357	63.117	44.777
ENSG00000112276	BVES	0.344442	0.996289	2.24537	0.255656	50	39	49	39	30	23	36	17	9	65	25	61	62	79	54	79	60	4.823	3.812	5.067	3.937	3.444	2.491	3.524	1.814	0.906	5.851	2.259	6.22	6.114	8.327	5.577	7.978	5.841
ENSG00000112290	WASF1	0.0540396	0.996289	5.79493	0.705543	325	523	718	735	411	504	492	623	555	748	337	500	446	635	629	677	572	31.349	51.12	74.253	74.206	47.179	54.59	48.157	66.487	55.854	67.332	30.451	50.985	43.982	66.936	64.962	68.369	55.68
ENSG00000112293	GPLD1	0.038419	0.996289	2.9217	0.809916	61	75	105	83	57	55	60	75	65	83	65	58	95	76	92	79	68	5.884	7.331	10.859	8.38	6.543	5.957	5.873	8.004	6.541	7.471	5.873	5.914	9.368	8.011	9.502	7.978	6.619
ENSG00000112294	ALDH5A1	0.0990292	0.996289	4.62266	0.407547	163	223	275	279	190	223	246	216	211	356	204	251	243	248	294	296	243	15.723	21.797	28.439	28.168	21.81	24.154	24.078	23.052	21.235	32.046	18.433	25.594	23.963	26.142	30.364	29.892	23.654
ENSG00000112297	CRYBG1	0.319148	0.996289	0.8746	0.312756	3	15	23	18	6	16	17	18	23	21	6	19	14	30	13	19	17	0.289	1.466	2.379	1.817	0.689	1.733	1.664	1.921	2.315	1.89	0.542	1.937	1.381	3.162	1.343	1.919	1.655
ENSG00000112304	ACOT13	-0.158401	0.996289	5.37009	0.303964	554	478	394	358	398	357	415	439	526	368	495	370	411	363	317	279	367	53.438	46.721	40.746	36.144	45.687	38.668	40.62	46.85	52.936	33.126	44.728	37.729	40.53	38.264	32.739	28.176	35.725
ENSG00000112305	SMAP1	0.0440025	0.996289	5.0225	0.699427	238	308	366	412	259	283	298	314	294	392	253	312	278	357	366	400	361	22.957	30.105	37.85	41.596	29.731	30.652	29.168	33.51	29.588	35.286	22.861	31.815	27.415	37.632	37.8	40.395	35.14
ENSG00000112306	RPS12	-0.173166	0.996289	9.73098	0.376257	11871	8206	6169	6814	10037	8366	9104	7100	9261	7761	14321	7450	9159	5843	6336	5675	7859	1145.07	802.081	637.974	687.945	1152.17	906.143	891.095	757.712	932.009	698.611	1294.03	759.677	903.204	615.916	654.366	573.105	765.011
ENSG00000112308	C6orf62	-0.0926128	0.996289	6.77889	0.288758	1070	1255	1153	1191	930	1056	1071	972	976	1345	972	1067	976	1120	1057	1263	1097	103.211	122.668	119.239	120.244	106.756	114.378	104.829	103.732	98.223	121.071	87.829	108.802	96.247	118.06	109.164	127.547	106.784
ENSG00000112309	B3GAT2	0.0366983	0.996289	4.7659	0.728695	244	284	272	295	201	217	301	240	257	360	255	238	255	286	262	320	303	23.536	27.759	28.129	29.783	23.073	23.504	29.462	25.613	25.864	32.406	23.042	24.269	25.147	30.148	27.059	32.316	29.495
ENSG00000112320	SOBP	-0.0319864	0.996289	4.46007	0.853969	128	191	287	309	134	200	273	257	189	259	120	170	161	267	261	281	236	12.347	18.669	29.68	31.197	15.382	21.663	26.721	27.427	19.021	23.314	10.843	17.335	15.877	28.145	26.955	28.378	22.973
ENSG00000112339	HBS1L	-0.102964	0.996289	6.06289	0.31724	602	683	809	817	482	663	690	588	537	875	501	674	644	680	732	728	632	58.068	66.759	83.664	82.485	55.33	71.811	67.537	62.751	54.043	78.764	45.27	68.728	63.507	71.679	75.599	73.519	61.52
ENSG00000112365	ZBTB24	-0.0668528	0.996289	4.26159	0.589532	168	177	239	208	168	175	190	180	187	255	144	165	146	173	215	209	222	16.205	17.301	24.716	21	19.285	18.955	18.597	19.21	18.819	22.954	13.012	16.825	14.398	18.236	22.205	21.106	21.61
ENSG00000112367	FIG4	0.0634848	0.996289	4.22658	0.600678	175	196	191	182	133	151	201	198	184	226	182	207	217	165	163	158	208	16.88	19.158	19.752	18.375	15.267	16.355	19.674	21.131	18.517	20.344	16.445	21.108	21.399	17.393	16.834	15.956	20.247
ENSG00000112394	SLC16A10	0.150592	0.996289	5.64027	0.291596	342	352	422	630	429	486	498	379	392	567	446	425	468	606	636	745	614	32.989	34.406	43.642	63.605	49.246	52.64	48.744	40.447	39.45	51.039	40.3	43.337	46.151	63.879	65.684	75.236	59.768
ENSG00000112406	HECA	-0.0778685	0.996289	3.63574	0.571467	104	125	164	170	94	96	111	128	113	147	92	108	113	132	111	143	128	10.032	12.218	16.96	17.163	10.79	10.398	10.865	13.66	11.372	13.232	8.313	11.013	11.143	13.914	11.464	14.441	12.46
ENSG00000112419	PHACTR2	0.38264	0.996289	1.53573	0.231628	16	15	14	39	22	28	20	17	10	46	17	14	25	43	51	54	30	1.543	1.466	1.448	3.937	2.525	3.033	1.958	1.814	1.006	4.141	1.536	1.428	2.465	4.533	5.267	5.453	2.92
ENSG00000112473	SLC39A7	-0.0155699	0.996289	7.53173	0.878669	1909	1948	1635	1808	1416	1808	2092	1702	1847	1778	2150	1869	1835	1692	1829	1846	2014	184.141	190.404	169.085	182.537	162.545	195.829	204.764	181.638	185.878	160.048	194.272	190.582	180.956	178.355	188.894	186.423	196.047
ENSG00000112511	PHF1	0.0281887	0.996289	4.62686	0.821751	257	259	199	216	202	251	252	245	217	276	305	276	234	216	234	216	277	24.79	25.316	20.58	21.807	23.188	27.186	24.666	26.146	21.838	24.844	27.56	28.144	23.076	22.769	24.167	21.813	26.964
ENSG00000112514	CUTA	-0.098429	0.996289	7.34522	0.579489	2462	1732	1253	1252	1423	1504	1723	1622	1910	1406	2541	1532	1622	1154	1251	1152	1591	237.483	169.291	129.58	126.403	163.349	162.902	168.646	173.1	192.219	126.562	229.602	156.218	159.952	121.644	129.2	116.338	154.871
ENSG00000112531	QKI	0.043538	0.996289	6.98371	0.801127	768	1144	1570	1823	884	1205	1124	1107	996	1803	707	1097	780	1700	1719	1877	1333	74.081	111.818	162.363	184.051	101.476	130.517	110.017	118.139	100.235	162.298	63.884	111.861	76.919	179.199	177.534	189.554	129.757
ENSG00000112541	PDE10A	-0.146423	0.996289	2.73355	0.614789	66	97	114	81	26	44	46	34	13	135	50	60	71	63	65	99	49	6.366	9.481	11.789	8.178	2.985	4.766	4.502	3.628	1.308	12.152	4.518	6.118	7.002	6.641	6.713	9.998	4.77
ENSG00000112559	MDFI	0.108148	0.996289	5.72033	0.547252	807	606	399	356	359	390	475	519	679	582	736	568	568	407	384	418	578	77.843	59.232	41.263	35.942	41.21	42.242	46.493	55.388	68.333	52.389	66.504	57.919	56.013	42.902	39.659	42.213	56.264
ENSG00000112561	TFEB	0.118907	0.996289	3.71446	0.52097	169	147	104	106	72	107	132	129	134	106	199	144	170	92	125	117	124	16.302	14.368	10.755	10.702	8.265	11.589	12.92	13.767	13.485	9.542	17.981	14.684	16.764	9.698	12.91	11.816	12.07
ENSG00000112578	BYSL	0.0273231	0.996289	6.51708	0.803976	968	871	778	853	780	944	899	785	897	1005	1097	903	1033	786	906	861	1033	93.373	85.134	80.458	86.119	89.538	102.247	87.994	83.775	90.272	90.466	99.124	92.079	101.868	82.853	93.569	86.95	100.554
ENSG00000112584	FAM120B	0.0672431	0.996289	4.64673	0.554699	197	273	297	233	189	212	247	282	196	324	210	234	230	271	283	281	265	19.002	26.684	30.715	23.524	21.696	22.962	24.176	30.095	19.725	29.165	18.975	23.861	22.681	28.566	29.228	28.378	25.796
ENSG00000112592	TBP	-0.103535	0.996289	4.64382	0.397942	215	259	287	256	244	211	281	210	275	307	160	237	214	259	233	300	252	20.739	25.316	29.68	25.846	28.009	22.854	27.504	22.411	27.675	27.635	14.457	24.167	21.103	27.301	24.064	30.296	24.53
ENSG00000112599	GUCA1B	0.0797161	0.996289	0.109656	0.838709	6	12	12	6	9	4	9	13	12	8	17	15	7	4	7	2	5	0.579	1.173	1.241	0.606	1.033	0.433	0.881	1.387	1.208	0.72	1.536	1.53	0.69	0.422	0.723	0.202	0.487
ENSG00000112624	BICRAL	0.198861	0.996289	2.49913	0.444393	38	43	74	69	37	41	41	51	32	76	24	43	39	76	79	128	43	3.665	4.203	7.653	6.966	4.247	4.441	4.013	5.443	3.22	6.841	2.169	4.385	3.846	8.011	8.159	12.926	4.186
ENSG00000112651	MRPL2	-0.0654688	0.996289	6.54154	0.665581	1230	1019	822	743	819	896	895	899	1095	846	1349	858	970	789	748	716	869	118.645	99.6	85.008	75.014	94.015	97.048	87.602	95.941	110.199	76.153	121.894	87.49	95.655	83.169	77.252	72.307	84.59
ENSG00000112655	PTK7	0.0778525	0.996289	6.68215	0.420378	860	1053	1179	938	787	865	1076	1034	946	1280	854	1230	1137	970	1033	1038	1109	82.955	102.924	121.928	94.701	90.341	93.69	105.318	110.349	95.204	115.22	77.167	125.423	112.124	102.249	106.686	104.825	107.952
ENSG00000112658	SRF	0.012838	0.996289	6.63507	0.900795	766	880	1011	1093	846	983	1116	914	822	1150	861	938	875	1221	1055	1106	1176	73.888	86.014	104.554	110.35	97.114	106.471	109.234	97.542	82.724	103.518	77.799	95.648	86.287	128.707	108.958	111.692	114.474
ENSG00000112659	CUL9	0.14163	0.996289	4.07408	0.326866	161	152	202	189	111	110	148	229	134	246	156	185	182	166	160	158	141	15.53	14.857	20.89	19.082	12.742	11.914	14.486	24.439	13.485	22.144	14.096	18.864	17.948	17.498	16.524	15.956	13.725
ENSG00000112667	DNPH1	-0.213185	0.996289	6.52069	0.275755	1481	1072	807	736	885	796	918	958	1279	804	1290	917	853	518	615	632	715	142.856	104.781	83.457	74.307	101.591	86.217	89.853	102.238	128.716	72.373	116.563	93.507	84.118	54.603	63.516	63.824	69.6
ENSG00000112685	EXOC2	-0.103434	0.996289	5.15427	0.405596	277	422	495	407	256	309	366	365	283	402	251	306	322	401	359	471	336	26.719	41.248	51.191	41.091	29.387	33.469	35.824	38.953	28.481	36.186	22.68	31.203	31.754	42.27	37.077	47.565	32.707
ENSG00000112697	TMEM30A	-0.0380243	0.996289	5.78402	0.777814	391	541	660	716	434	524	543	498	396	711	371	468	429	697	703	671	604	37.716	52.879	68.255	72.288	49.82	56.756	53.149	53.147	39.853	64.001	33.523	47.722	42.305	73.471	72.604	67.763	58.795
ENSG00000112699	GMDS	0.159753	0.996289	4.78614	0.300386	332	265	191	213	223	239	261	284	288	274	406	304	321	224	285	229	261	32.024	25.902	19.752	21.505	25.599	25.887	25.547	30.308	28.984	24.664	36.686	30.999	31.655	23.612	29.434	23.126	25.406
ENSG00000112701	SENP6	0.0767347	0.996289	5.61129	0.581202	303	478	637	600	340	404	476	448	372	653	317	468	464	578	570	699	515	29.227	46.721	65.876	60.576	39.029	43.758	46.591	47.811	37.437	58.78	28.644	47.722	45.757	60.928	58.868	70.59	50.131
ENSG00000112715	VEGFA	0.0981208	0.996289	5.12626	0.48166	251	380	332	425	254	279	359	342	230	471	248	304	291	449	470	440	403	24.211	37.142	34.334	42.908	29.157	30.219	35.139	36.498	23.147	42.397	22.409	30.999	28.697	47.33	48.54	44.435	39.229
ENSG00000112739	PRPF4B	0.0172821	0.996289	6.50918	0.900325	576	874	1186	1132	645	899	871	859	629	1238	637	812	776	1096	1129	1246	918	55.561	85.428	122.652	114.287	74.041	97.373	85.253	91.673	63.301	111.439	57.559	82.8	76.524	115.53	116.6	125.831	89.36
ENSG00000112742	TTK	-0.0224534	0.996289	5.42968	0.867879	269	430	486	528	353	427	460	400	298	639	291	434	368	481	491	552	409	25.948	42.03	50.26	53.307	40.522	46.249	45.025	42.688	29.99	57.52	26.294	44.255	36.29	50.703	50.709	55.745	39.813
ENSG00000112759	SLC29A1	0.0745844	0.996289	7.27672	0.455631	1411	1480	1383	1498	1243	1458	1700	1693	1839	1702	1633	1473	1376	1460	1574	1643	1569	136.104	144.66	143.025	151.239	142.686	157.92	166.395	180.677	185.073	153.207	147.556	150.202	135.693	153.9	162.559	165.923	152.73
ENSG00000112761	WISP3	-0.121738	0.996289	0.142464	0.752268	14	9	10	3	6	17	5	14	8	9	8	12	12	10	9	2	4	1.35	0.88	1.034	0.303	0.689	1.841	0.489	1.494	0.805	0.81	0.723	1.224	1.183	1.054	0.929	0.202	0.389
ENSG00000112763	BTN2A1	0.104458	0.996289	4.70295	0.360903	241	254	258	253	181	245	251	269	189	295	210	309	300	254	303	283	290	23.247	24.827	26.681	25.543	20.777	26.537	24.568	28.708	19.021	26.555	18.975	31.509	29.584	26.774	31.293	28.579	28.229
ENSG00000112769	LAMA4	0.0841685	0.996289	3.0254	0.689117	80	75	82	86	52	78	69	66	62	109	98	136	117	42	62	54	77	7.717	7.331	8.48	8.683	5.969	8.448	6.754	7.044	6.24	9.812	8.855	13.868	11.538	4.427	6.403	5.453	7.495
ENSG00000112787	FBRSL1	-0.0673193	0.996289	7.45302	0.470825	1827	1860	1722	1824	1487	1712	1749	1709	1719	1932	1898	1809	1710	1580	1655	1594	1734	176.231	181.802	178.083	184.152	170.695	185.431	171.191	182.385	172.997	173.91	171.501	184.464	168.63	166.549	170.924	160.974	168.791
ENSG00000112851	ERBIN	0.0574964	0.996289	5.1215	0.72886	228	345	446	467	250	300	282	281	230	473	226	310	273	474	427	555	356	21.993	33.721	46.124	47.149	28.698	32.494	27.602	29.988	23.147	42.577	20.421	31.611	26.922	49.965	44.099	56.048	34.654
ENSG00000112855	HARS2	0.0178399	0.996289	4.75388	0.868336	225	238	279	308	225	253	277	282	264	319	227	288	283	240	296	248	280	21.703	23.263	28.853	31.096	25.828	27.403	27.113	30.095	26.568	28.715	20.511	29.367	27.908	25.299	30.57	25.045	27.256
ENSG00000112874	NUDT12	-0.115015	0.996289	4.04165	0.437377	117	157	184	191	172	163	169	162	137	201	79	171	160	174	155	200	164	11.286	15.346	19.029	19.283	19.744	17.655	16.542	17.289	13.787	18.093	7.138	17.437	15.778	18.342	16.008	20.198	15.964
ENSG00000112877	CEP72	0.152796	0.996289	4.13295	0.237684	170	177	194	154	125	114	175	148	157	187	140	185	195	180	206	238	202	16.398	17.301	20.063	15.548	14.349	12.348	17.129	15.795	15.8	16.833	12.65	18.864	19.23	18.974	21.275	24.035	19.663
ENSG00000112893	MAN2A1	0.0680599	0.996289	4.36426	0.682813	141	192	275	262	138	171	182	164	150	287	116	210	161	287	269	265	219	13.601	18.767	28.439	26.452	15.841	18.521	17.814	17.502	15.096	25.834	10.482	21.414	15.877	30.253	27.782	26.762	21.318
ENSG00000112941	PAPD7	-0.0307415	0.996289	5.30403	0.811195	319	450	532	458	293	314	361	424	300	526	279	340	313	464	403	510	417	30.771	43.984	55.017	46.24	33.634	34.01	35.334	45.249	30.191	47.348	25.21	34.67	30.866	48.911	41.621	51.504	40.592
ENSG00000112972	HMGCS1	0.044864	0.996289	7.534	0.779305	1172	1592	1845	2298	1525	1911	2018	1571	1209	2161	1090	1572	1468	2541	2534	2681	2358	113.05	155.607	190.803	232.007	175.058	206.985	197.521	167.657	121.671	194.524	98.491	160.297	144.765	267.849	261.705	270.748	229.532
ENSG00000112977	DAP	-0.0548321	0.996289	6.71892	0.560308	1020	1050	1056	1045	948	1058	1090	940	1159	1146	1027	1009	1087	959	986	1038	1111	98.388	102.63	109.207	105.504	108.823	114.595	106.689	100.317	116.639	103.158	92.799	102.888	107.193	101.089	101.832	104.825	108.147
ENSG00000112983	BRD8	0.0499993	0.996289	6.24382	0.613684	612	820	838	815	552	650	769	857	773	882	624	787	826	775	749	791	696	59.033	80.149	86.663	82.283	63.365	70.403	75.269	91.459	77.793	79.394	56.384	80.25	81.455	81.693	77.355	79.881	67.75
ENSG00000112996	MRPS30	0.0753069	0.996289	5.96913	0.443608	584	607	578	580	525	608	611	534	513	764	628	605	662	680	671	708	715	56.332	59.33	59.775	58.557	60.266	65.854	59.804	56.989	51.627	68.772	56.745	61.692	65.282	71.679	69.299	71.499	69.6
ENSG00000113013	HSPA9	0.0893995	0.996289	9.31897	0.417902	4792	6147	6567	7144	4651	6019	6639	5566	5092	8299	5097	6336	6264	7431	7638	7756	7274	462.233	600.828	679.134	721.262	533.897	651.933	649.822	594.004	512.449	747.039	460.56	646.082	617.717	783.309	788.833	783.26	708.066
ENSG00000113048	MRPS27	0.0392374	0.996289	7.05063	0.665891	1145	1218	1246	1418	1147	1284	1359	1403	1313	1492	1285	1286	1416	1312	1354	1316	1361	110.446	119.051	128.857	143.162	131.666	139.073	133.018	149.728	132.138	134.303	116.111	131.134	139.637	138.299	139.838	132.9	132.482
ENSG00000113068	PFDN1	-0.0332891	0.996289	6.07043	0.750525	700	682	580	660	574	668	726	586	640	729	748	732	657	597	614	660	748	67.522	66.661	59.981	66.634	65.891	72.353	71.061	62.538	64.408	65.621	67.589	74.642	64.789	62.93	63.412	66.652	72.812
ENSG00000113070	HBEGF	0.0993088	0.996289	2.69833	0.593189	59	71	73	60	56	54	36	39	38	76	63	74	77	74	64	66	87	5.691	6.94	7.549	6.058	6.428	5.849	3.524	4.162	3.824	6.841	5.693	7.546	7.593	7.8	6.61	6.665	8.469
ENSG00000113083	LOX	0.267039	0.996289	3.43112	0.26184	38	82	130	156	75	75	94	108	87	96	71	66	76	172	172	173	136	3.665	8.015	13.444	15.75	8.609	8.123	9.201	11.526	8.756	8.641	6.415	6.73	7.495	18.131	17.764	17.471	13.239
ENSG00000113119	TMCO6	0.0576459	0.996289	3.93189	0.690594	167	166	183	110	139	115	114	176	153	174	133	170	137	154	176	129	146	16.109	16.225	18.925	11.106	15.956	12.456	11.158	18.783	15.398	15.663	12.018	17.335	13.51	16.233	18.177	13.027	14.212
ENSG00000113141	IK	-0.146851	0.996289	7.69344	0.245389	2555	2300	1885	1887	2124	1873	2121	1937	2225	2126	2603	1920	2080	1612	1738	1728	1966	246.453	224.81	194.94	190.513	243.818	202.869	207.602	206.717	223.92	191.373	235.205	195.783	205.117	169.922	179.496	174.507	191.374
ENSG00000113161	HMGCR	0.107162	0.996289	6.99021	0.483207	735	1042	1286	1641	921	1201	1474	1158	933	1527	793	1169	1040	1651	1746	1821	1525	70.898	101.848	132.993	165.676	105.723	130.083	144.274	123.582	93.895	137.454	71.655	119.203	102.558	174.034	180.322	183.898	148.447
ENSG00000113163	COL4A3BP	0.0830463	0.996289	4.78491	0.639438	152	223	355	367	199	251	265	250	160	376	160	285	234	412	323	385	283	14.662	21.797	36.713	37.053	22.844	27.186	25.938	26.68	16.102	33.846	14.457	29.061	23.076	43.429	33.359	38.88	27.548
ENSG00000113194	FAF2	0.0236941	0.996289	6.42517	0.844163	632	843	958	1034	585	867	887	722	691	1108	592	804	743	1002	1051	1101	1001	60.962	82.398	99.073	104.393	67.153	93.907	86.819	77.052	69.541	99.737	53.493	81.984	73.27	105.622	108.545	111.187	97.439
ENSG00000113209	PCDHB5	0.0764768	0.996289	3.31271	0.84307	104	120	119	88	71	72	68	42	36	56	27	42	24	170	200	223	204	10.032	11.729	12.307	8.885	8.15	7.799	6.656	4.482	3.623	5.041	2.44	4.283	2.367	17.92	20.655	22.52	19.858
ENSG00000113240	CLK4	-0.0753404	0.996289	2.71339	0.655851	62	70	70	77	69	57	38	76	61	67	54	57	59	54	60	82	60	5.98	6.842	7.239	7.774	7.921	6.174	3.719	8.111	6.139	6.031	4.879	5.812	5.818	5.692	6.197	8.281	5.841
ENSG00000113269	RNF130	-0.06207	0.996289	6.69484	0.499315	1091	1093	1118	1024	820	975	1078	1070	1102	1149	948	935	933	1029	995	1024	1089	105.237	106.833	115.619	103.384	94.129	105.605	105.514	114.19	110.903	103.428	85.66	95.342	92.007	108.468	102.761	103.411	106.005
ENSG00000113282	CLINT1	0.0407816	0.996289	6.02391	0.840819	314	624	867	882	426	639	638	604	413	814	261	606	476	981	827	982	763	30.288	60.992	89.662	89.047	48.901	69.212	62.447	64.459	41.564	73.273	23.584	61.794	46.94	103.408	85.41	99.17	74.272
ENSG00000113318	MSH3	0.111761	0.996289	4.13014	0.434802	114	160	216	185	108	152	198	159	137	238	116	206	162	210	196	212	186	10.996	15.639	22.338	18.678	12.398	16.464	19.38	16.968	13.787	21.424	10.482	21.006	15.975	22.136	20.242	21.409	18.106
ENSG00000113328	CCNG1	0.0379783	0.996289	7.44671	0.709837	1253	1683	1764	1869	1585	1635	1840	1465	1526	2072	1390	1673	1779	2034	2026	1965	1985	120.863	164.502	182.426	188.695	181.945	177.091	180.098	156.345	153.574	186.512	125.599	170.596	175.434	214.406	209.24	198.441	193.224
ENSG00000113356	POLR3G	-0.0738336	0.996289	4.1045	0.614946	109	159	188	221	166	151	197	155	145	250	128	139	127	203	165	214	174	10.514	15.541	19.442	22.312	19.055	16.355	19.282	16.542	14.593	22.504	11.566	14.174	12.524	21.398	17.041	21.611	16.938
ENSG00000113360	DROSHA	0.117752	0.996289	6.29321	0.282457	576	791	922	853	517	668	775	789	632	1014	580	831	769	943	929	914	831	55.561	77.315	95.35	86.119	59.347	72.353	75.857	84.202	63.603	91.276	52.408	84.737	75.834	99.403	95.945	92.303	80.891
ENSG00000113368	LMNB1	0.0137118	0.996289	8.30932	0.908429	2148	3226	3628	3731	2552	3092	3117	2793	2586	3788	2064	3081	3042	3560	3911	4086	3541	207.195	315.32	375.194	376.684	292.949	334.902	305.09	298.069	260.25	340.979	186.501	314.17	299.983	375.263	403.918	412.635	344.688
ENSG00000113369	ARRDC3	0.0805638	0.996289	4.88048	0.532158	200	305	359	335	224	281	227	260	252	389	217	335	256	285	359	393	306	19.292	29.812	37.126	33.822	25.713	30.436	22.219	27.747	25.361	35.016	19.608	34.16	25.245	30.042	37.077	39.688	29.787
ENSG00000113384	GOLPH3	-0.0867649	0.996289	6.47988	0.456579	596	878	983	1158	875	905	862	693	885	1141	690	819	731	956	944	992	992	57.49	85.819	101.658	116.912	100.443	98.023	84.372	73.957	89.065	102.708	62.348	83.513	72.087	100.773	97.494	100.18	96.563
ENSG00000113391	FAM172A	-0.20131	0.996289	2.96407	0.262002	64	81	105	94	62	91	64	56	43	105	51	61	61	84	76	113	84	6.173	7.917	10.859	9.49	7.117	9.856	6.264	5.976	4.327	9.452	4.608	6.22	6.015	8.855	7.849	11.412	8.177
ENSG00000113396	SLC27A6	0.228711	0.996289	1.00968	0.5596	9	15	23	18	8	19	20	2	14	50	4	9	15	26	23	34	23	0.868	1.466	2.379	1.817	0.918	2.058	1.958	0.213	1.409	4.501	0.361	0.918	1.479	2.741	2.375	3.434	2.239
ENSG00000113407	TARS	-0.0190276	0.996289	8.05879	0.853328	2030	2745	2975	2988	2037	2717	2812	2409	2202	3267	1953	2541	2526	3025	2945	3168	2958	195.812	268.305	307.663	301.67	233.831	294.285	275.237	257.089	221.605	294.081	176.471	259.106	249.098	318.868	304.152	319.929	287.938
ENSG00000113441	LNPEP	-0.190023	0.996289	4.07382	0.254305	117	180	247	243	135	159	149	158	137	202	113	119	110	230	173	218	143	11.286	17.594	25.544	24.533	15.497	17.222	14.584	16.862	13.787	18.183	10.211	12.134	10.848	24.245	17.867	22.015	13.92
ENSG00000113456	RAD1	-0.0374211	0.996289	5.93997	0.717117	487	609	602	698	584	564	665	590	555	718	477	568	529	660	662	709	685	46.976	59.526	62.257	70.47	67.038	61.088	65.09	62.965	55.854	64.631	43.101	57.919	52.167	69.571	68.37	71.6	66.679
ENSG00000113460	BRIX1	-0.0298505	0.996289	6.51806	0.763298	765	866	863	973	887	875	1025	790	938	1094	944	794	940	913	923	893	955	73.791	84.646	89.248	98.235	101.82	94.773	100.326	84.309	94.398	98.477	85.299	80.964	92.697	96.24	95.325	90.182	92.962
ENSG00000113522	RAD50	0.110283	0.996289	5.87388	0.413339	406	518	741	716	358	532	562	583	485	790	386	534	519	727	721	783	625	39.162	50.631	76.631	72.288	41.095	57.622	55.008	62.218	48.809	71.112	34.879	54.452	51.181	76.634	74.463	79.073	60.839
ENSG00000113532	ST8SIA4	0.0987056	0.996289	1.26029	0.672468	15	19	21	32	14	17	26	13	20	30	27	24	30	14	24	22	25	1.447	1.857	2.172	3.231	1.607	1.841	2.545	1.387	2.013	2.7	2.44	2.447	2.958	1.476	2.479	2.222	2.434
ENSG00000113552	GNPDA1	-0.022224	0.996289	6.27973	0.867207	890	800	623	698	704	728	824	574	732	858	1122	769	840	720	642	725	788	85.849	78.195	64.428	70.47	80.813	78.852	80.653	61.257	73.667	77.233	101.383	78.415	82.836	75.896	66.304	73.216	76.705
ENSG00000113558	SKP1	-0.149745	0.996289	7.33356	0.359104	1990	1691	1333	1391	1772	1602	1666	1413	1715	1615	2500	1386	1896	1148	1205	1233	1353	191.954	165.284	137.854	140.436	203.411	173.517	163.067	150.795	172.594	145.375	225.898	141.331	186.972	121.012	124.449	124.518	131.704
ENSG00000113569	NUP155	0.0310378	0.996289	6.71695	0.803753	728	965	1300	1344	808	931	1013	973	884	1417	733	903	876	1222	1188	1463	1163	70.222	94.322	134.441	135.691	92.752	100.839	99.152	103.839	88.964	127.552	66.233	92.079	86.386	128.812	122.694	147.745	113.209
ENSG00000113575	PPP2CA	-0.0563253	0.996289	7.40205	0.558381	1493	1676	1685	1866	1559	1602	1823	1383	1842	2092	1715	1473	1604	1530	1651	1731	1832	144.014	163.818	174.256	188.392	178.96	173.517	178.434	147.594	185.375	188.313	154.966	150.202	158.177	161.279	170.511	174.81	178.331
ENSG00000113583	C5orf15	-0.122878	0.996289	5.60844	0.295509	330	458	566	612	487	475	536	386	443	631	375	444	428	508	505	573	483	31.832	44.766	58.534	61.788	55.904	51.448	52.463	41.194	44.583	56.8	33.885	45.275	42.207	53.549	52.155	57.866	47.016
ENSG00000113593	PPWD1	-0.0924272	0.996289	4.94482	0.415064	260	353	369	325	230	296	335	311	253	347	202	284	293	352	310	361	316	25.079	34.503	38.161	32.812	26.402	32.061	32.79	33.19	25.461	31.235	18.253	28.96	28.894	37.105	32.016	36.457	30.76
ENSG00000113595	TRIM23	-0.108061	0.996289	3.31609	0.545285	77	85	149	121	76	89	100	86	72	143	59	69	69	134	107	117	112	7.427	8.308	15.409	12.216	8.724	9.64	9.788	9.178	7.246	12.872	5.331	7.036	6.804	14.125	11.051	11.816	10.902
ENSG00000113597	TRAPPC13	-0.0290102	0.996289	4.45786	0.799189	200	194	222	202	213	233	221	211	222	262	179	197	222	213	229	234	221	19.292	18.962	22.958	20.394	24.451	25.237	21.631	22.518	22.342	23.584	16.174	20.088	21.892	22.453	23.651	23.631	21.513
ENSG00000113615	SEC24A	0.0588739	0.996289	4.9661	0.753827	196	278	375	439	207	284	302	231	182	418	171	301	232	445	441	495	325	18.906	27.173	38.781	44.322	23.762	30.761	29.56	24.652	18.316	37.627	15.451	30.693	22.878	46.908	45.545	49.989	31.636
ENSG00000113621	TXNDC15	-0.0836872	0.996289	5.29423	0.46399	367	437	372	408	382	370	393	359	450	459	385	278	381	354	360	382	449	35.401	42.714	38.471	41.192	43.85	40.076	38.467	38.312	45.287	41.317	34.788	28.348	37.572	37.315	37.18	38.577	43.707
ENSG00000113638	TTC33	-0.0812882	0.996289	2.85487	0.658305	51	72	98	89	66	63	56	52	59	117	61	43	52	85	81	78	75	4.919	7.038	10.135	8.985	7.576	6.824	5.481	5.549	5.938	10.532	5.512	4.385	5.128	8.96	8.365	7.877	7.301
ENSG00000113643	RARS	-0.026808	0.996289	6.92877	0.809988	1339	1100	1066	1230	1063	1178	1323	1118	1152	1303	1581	1136	1312	1109	1080	1183	1204	129.159	107.518	110.242	124.182	122.024	127.592	129.495	119.313	115.935	117.29	142.858	115.838	129.381	116.901	111.54	119.468	117.2
ENSG00000113649	TCERG1	0.0984001	0.996289	6.74352	0.532125	663	1012	1344	1349	735	947	995	939	721	1469	606	1036	901	1435	1439	1585	1135	63.953	98.916	138.991	136.196	84.372	102.572	97.39	100.21	72.56	132.233	54.758	105.641	88.851	151.265	148.616	160.065	110.483
ENSG00000113658	SMAD5	0.124269	0.996289	5.44958	0.437263	279	402	546	550	314	375	363	381	363	627	307	388	276	619	488	679	482	26.912	39.293	56.465	55.528	36.045	40.617	35.53	40.66	36.532	56.44	27.74	39.564	27.217	65.249	50.399	68.571	46.919
ENSG00000113712	CSNK1A1	0.125199	0.996289	6.20197	0.443585	382	642	794	925	588	641	788	641	501	1041	400	769	663	994	879	1091	813	36.847	62.751	82.112	93.389	67.498	69.428	77.129	68.408	50.42	93.706	36.144	78.415	65.381	104.779	90.781	110.177	79.139
ENSG00000113716	HMGXB3	0.0400918	0.996289	6.17882	0.701604	546	740	786	807	584	651	726	720	608	848	513	771	704	802	861	844	759	52.667	72.33	81.285	81.475	67.038	70.511	71.061	76.838	61.188	76.333	46.354	78.619	69.424	84.54	88.922	85.234	73.883
ENSG00000113719	ERGIC1	0.0691371	0.996289	6.56342	0.470701	814	1067	1048	1007	671	755	907	891	902	1076	750	938	933	1077	1047	1063	1093	78.518	104.292	108.38	101.667	77.025	81.776	88.777	95.088	90.775	96.857	67.769	95.648	92.007	113.528	108.132	107.35	106.395
ENSG00000113732	ATP6V0E1	-0.0849828	0.996289	6.26361	0.523275	868	729	553	722	873	763	790	651	874	754	887	696	787	702	695	686	800	83.727	71.255	57.189	72.894	100.213	82.642	77.325	69.475	87.958	67.872	80.148	70.971	77.609	73.998	71.778	69.277	77.874
ENSG00000113734	BNIP1	-0.124552	0.996289	4.24751	0.472796	183	171	162	170	254	158	221	155	265	175	232	156	179	141	152	167	199	17.652	16.714	16.753	17.163	29.157	17.113	21.631	16.542	26.669	15.753	20.963	15.907	17.652	14.863	15.698	16.865	19.371
ENSG00000113742	CPEB4	-0.0792304	0.996289	1.81768	0.772184	24	37	36	42	28	27	40	33	15	42	9	31	16	54	37	57	39	2.315	3.617	3.723	4.24	3.214	2.924	3.915	3.522	1.51	3.781	0.813	3.161	1.578	5.692	3.821	5.756	3.796
ENSG00000113758	DBN1	0.0929546	0.996289	8.39144	0.336409	3315	3557	3074	3288	2336	2973	3428	3189	3290	3520	3696	3583	3462	3395	3366	3345	3960	319.763	347.673	317.901	331.958	268.154	322.013	335.531	340.33	331.099	316.855	333.967	365.359	341.401	357.87	347.632	337.803	385.474
ENSG00000113761	ZNF346	0.0993013	0.996289	4.75283	0.394377	271	263	306	246	194	217	250	294	273	326	306	308	253	256	268	219	277	26.14	25.706	31.645	24.836	22.27	23.504	24.47	31.376	27.474	29.345	27.65	31.407	24.949	26.985	27.678	22.116	26.964
ENSG00000113763	UNC5A	-0.0635291	0.996289	0.0338711	0.876429	8	10	20	5	7	3	5	10	15	6	5	11	10	12	6	3	3	0.772	0.977	2.068	0.505	0.804	0.325	0.489	1.067	1.51	0.54	0.452	1.122	0.986	1.265	0.62	0.303	0.292
ENSG00000113812	ACTR8	0.0239243	0.996289	4.52956	0.827515	221	214	259	245	174	199	231	212	193	277	196	208	234	271	272	236	243	21.318	20.917	26.785	24.735	19.974	21.554	22.61	22.625	19.423	24.934	17.71	21.21	23.076	28.566	28.091	23.833	23.654
ENSG00000113845	TIMMDC1	-0.118773	0.996289	6.9286	0.345998	1270	1281	1106	1193	1404	1070	1235	1233	1531	1261	1323	1122	1145	970	1022	1028	1186	122.503	125.209	114.378	120.446	161.168	115.894	120.881	131.586	154.077	113.51	119.545	114.41	112.913	102.249	105.55	103.815	115.448
ENSG00000113916	BCL6	-0.256268	0.996289	1.48732	0.288242	28	28	21	43	29	26	20	29	29	34	12	14	22	31	32	22	20	2.701	2.737	2.172	4.341	3.329	2.816	1.958	3.095	2.919	3.061	1.084	1.428	2.17	3.268	3.305	2.222	1.947
ENSG00000113966	ARL6	-0.194628	0.996289	2.35346	0.263749	39	53	69	67	41	37	57	46	39	47	37	44	43	55	66	48	45	3.762	5.18	7.136	6.764	4.706	4.008	5.579	4.909	3.925	4.231	3.343	4.487	4.24	5.798	6.816	4.847	4.38
ENSG00000113971	NPHP3	-0.224812	0.996289	1.88554	0.269187	26	48	43	40	33	37	33	29	29	42	35	14	40	38	31	42	32	2.508	4.692	4.447	4.038	3.788	4.008	3.23	3.095	2.919	3.781	3.163	1.428	3.945	4.006	3.202	4.241	3.115
ENSG00000114021	NIT2	-0.142209	0.996289	5.06257	0.271523	390	385	299	320	359	282	331	286	335	392	402	312	349	287	290	297	268	37.619	37.631	30.921	32.307	41.21	30.544	32.398	30.522	33.714	35.286	36.324	31.815	34.416	30.253	29.95	29.993	26.088
ENSG00000114030	KPNA1	0.053121	0.996289	6.14236	0.680827	515	630	865	888	463	661	701	527	539	919	495	754	684	854	831	917	784	49.677	61.578	89.455	89.653	53.149	71.595	68.614	56.241	54.244	82.724	44.728	76.885	67.452	90.021	85.824	92.606	76.316
ENSG00000114054	PCCB	-0.0391762	0.996289	6.30271	0.68529	784	814	844	794	674	700	816	805	901	860	725	774	788	712	696	817	789	75.624	79.563	87.283	80.163	77.37	75.819	79.87	85.91	90.675	77.413	65.51	78.925	77.708	75.053	71.881	82.507	76.803
ENSG00000114107	CEP70	-0.111281	0.996289	3.95906	0.400814	118	155	152	167	150	191	151	174	145	148	152	151	135	130	150	172	144	11.382	15.15	15.719	16.86	17.219	20.688	14.78	18.569	14.593	13.322	13.735	15.397	13.313	13.703	15.492	17.37	14.017
ENSG00000114115	RBP1	0.164361	0.996289	4.40158	0.484963	295	171	157	157	177	178	175	180	223	250	435	246	302	135	123	134	166	28.455	16.714	16.236	15.851	20.318	19.28	17.129	19.21	22.442	22.504	39.306	25.085	29.781	14.23	12.703	13.532	16.159
ENSG00000114120	SLC25A36	0.0520147	0.996289	5.41826	0.737911	268	390	455	587	331	399	416	372	294	587	251	390	375	533	591	604	426	25.851	38.12	47.054	59.264	37.996	43.217	40.718	39.7	29.588	52.839	22.68	39.768	36.98	56.184	61.037	60.997	41.468
ENSG00000114127	XRN1	0.0835674	0.996289	3.71331	0.734928	83	126	205	184	69	89	108	122	79	207	59	91	72	230	147	223	130	8.006	12.316	21.2	18.577	7.921	9.64	10.571	13.02	7.95	18.633	5.331	9.279	7.1	24.245	15.182	22.52	12.654
ENSG00000114166	KAT2B	0.179449	0.996289	3.35805	0.322205	62	92	99	142	66	82	96	86	70	145	71	102	74	108	158	143	124	5.98	8.992	10.238	14.336	7.576	8.882	9.396	9.178	7.045	13.052	6.415	10.401	7.297	11.384	16.318	14.441	12.07
ENSG00000114200	BCHE	-0.253763	0.996289	2.59107	0.640447	82	117	148	36	13	21	34	74	47	105	82	98	108	6	7	5	10	7.91	11.436	15.306	3.635	1.492	2.275	3.328	7.897	4.73	9.452	7.409	9.993	10.65	0.632	0.723	0.505	0.973
ENSG00000114209	PDCD10	-0.0999843	0.996289	5.66864	0.448519	460	485	456	512	656	448	510	403	557	589	577	510	518	422	478	461	457	44.371	47.405	47.158	51.692	75.303	48.524	49.919	43.008	56.055	53.019	52.137	52.005	51.082	44.483	49.367	46.555	44.485
ENSG00000114248	LRRC31	-0.139425	0.996289	1.35375	0.643084	19	26	25	36	19	25	20	46	27	13	7	13	18	15	29	35	25	1.833	2.541	2.585	3.635	2.181	2.708	1.958	4.909	2.717	1.17	0.633	1.326	1.775	1.581	2.995	3.535	2.434
ENSG00000114268	PFKFB4	0.0643876	0.996289	3.12189	0.698877	82	109	79	68	71	65	88	77	64	107	99	95	119	85	73	62	96	7.91	10.654	8.17	6.865	8.15	7.04	8.613	8.217	6.441	9.632	8.946	9.687	11.735	8.96	7.539	6.261	9.345
ENSG00000114270	COL7A1	-0.211775	0.996289	1.03026	0.532433	52	21	17	8	10	15	12	15	10	24	18	28	19	12	22	17	11	5.016	2.053	1.758	0.808	1.148	1.625	1.175	1.601	1.006	2.16	1.626	2.855	1.874	1.265	2.272	1.717	1.071
ENSG00000114302	PRKAR2A	0.096266	0.996289	6.43805	0.534313	527	816	1063	1058	682	724	814	728	693	1205	473	825	674	1188	1148	1199	968	50.834	79.759	109.931	106.816	78.288	78.418	79.674	77.692	69.742	108.469	42.74	84.125	66.466	125.228	118.563	121.084	94.227
ENSG00000114331	ACAP2	0.171193	0.996289	4.58225	0.414912	131	191	296	357	162	187	196	190	137	316	124	209	175	374	339	381	311	12.636	18.669	30.611	36.043	18.596	20.254	19.184	20.277	13.787	28.445	11.205	21.312	17.257	39.424	35.011	38.476	30.273
ENSG00000114346	ECT2	0.04104	0.996289	6.56795	0.71936	672	929	1071	1128	721	928	902	844	732	1287	707	915	891	1112	1088	1255	949	64.821	90.803	110.759	113.884	82.765	100.514	88.287	90.072	73.667	115.85	63.884	93.303	87.865	117.217	112.366	126.739	92.378
ENSG00000114353	GNAI2	0.0199054	0.996289	7.77956	0.841829	2245	2401	2360	2099	1682	1863	2156	1887	2007	2525	2552	2396	2479	1989	2057	2107	2335	216.551	234.682	244.062	211.916	193.08	201.786	211.028	201.381	201.981	227.289	230.596	244.32	244.464	209.662	212.442	212.781	227.294
ENSG00000114354	TFG	-0.0796075	0.996289	6.70517	0.392001	972	1067	1137	1129	855	1022	1126	823	775	1252	1001	1024	1045	1073	1078	1149	1131	93.758	104.292	117.584	113.984	98.147	110.695	110.212	87.831	77.994	112.7	90.449	104.417	103.051	113.106	111.333	116.035	110.094
ENSG00000114378	HYAL1	0.150193	0.996289	-0.201376	0.726262	6	2	14	11	2	6	2	4	5	16	10	7	6	8	4	8	3	0.579	0.195	1.448	1.111	0.23	0.65	0.196	0.427	0.503	1.44	0.904	0.714	0.592	0.843	0.413	0.808	0.292
ENSG00000114383	TUSC2	-0.122389	0.996289	5.71863	0.374102	560	604	467	477	530	547	522	376	622	471	666	540	524	454	427	452	557	54.017	59.037	48.295	48.158	60.84	59.247	51.093	40.127	62.597	42.397	60.179	55.064	51.674	47.857	44.099	45.646	54.219
ENSG00000114388	NPRL2	-0.0214754	0.996289	4.99272	0.879113	400	303	290	267	280	298	311	283	350	369	405	344	350	234	285	248	302	38.584	29.616	29.991	26.956	32.142	32.277	30.441	30.202	35.223	33.216	36.595	35.078	34.515	24.666	29.434	25.045	29.397
ENSG00000114391	RPL24	-0.215997	0.996289	9.80533	0.249271	11517	8414	6422	7301	11907	9058	9992	7641	10275	8027	13472	7691	9147	6430	6743	6399	8166	1110.92	822.412	664.139	737.113	1366.83	981.095	978.012	815.448	1034.06	722.555	1217.32	784.252	902.02	677.793	696.4	646.22	794.895
ENSG00000114395	CYB561D2	-0.0864365	0.996289	4.97331	0.495151	371	324	288	301	268	259	377	292	320	281	382	274	347	275	290	289	314	35.786	31.669	29.784	30.389	30.764	28.053	36.901	31.162	32.204	25.294	34.517	27.94	34.219	28.988	29.95	29.185	30.565
ENSG00000114416	FXR1	0.074431	0.996289	7.01463	0.442611	1124	1366	1473	1282	867	1172	1266	1257	981	1677	1090	1289	1335	1441	1453	1484	1418	108.42	133.517	152.332	129.431	99.525	126.942	123.915	134.147	98.726	150.956	98.491	131.439	131.649	151.897	150.062	149.866	138.031
ENSG00000114423	CBLB	0.0393517	0.996289	2.23878	0.866504	36	62	72	51	17	29	41	44	37	51	22	52	34	65	45	69	46	3.473	6.06	7.446	5.149	1.951	3.141	4.013	4.696	3.724	4.591	1.988	5.302	3.353	6.852	4.647	6.968	4.478
ENSG00000114439	BBX	0.201189	0.996289	5.14813	0.314496	193	328	501	443	228	220	323	325	246	530	177	327	263	542	469	597	349	18.617	32.06	51.812	44.726	26.173	23.829	31.615	34.684	24.757	47.708	15.994	33.344	25.935	57.133	48.437	60.29	33.972
ENSG00000114446	IFT57	-0.0659153	0.996289	4.83103	0.57206	260	300	232	292	273	290	312	227	309	330	244	312	288	240	266	278	316	25.079	29.323	23.993	29.48	31.338	31.411	30.538	24.225	31.097	29.705	22.048	31.815	28.401	25.299	27.472	28.075	30.76
ENSG00000114450	GNB4	0.0760411	0.996289	5.77943	0.621808	355	502	640	710	427	503	485	519	430	747	356	466	385	745	700	826	545	34.243	49.067	66.186	71.682	49.016	54.481	47.472	55.388	43.274	67.242	32.168	47.518	37.966	78.531	72.294	83.416	53.051
ENSG00000114473	IQCG	-0.0726521	0.996289	2.06952	0.688765	32	44	43	43	43	30	44	46	41	33	40	43	30	40	36	47	39	3.087	4.301	4.447	4.341	4.936	3.249	4.307	4.909	4.126	2.971	3.614	4.385	2.958	4.216	3.718	4.746	3.796
ENSG00000114503	NCBP2	0.0147017	0.996289	7.1532	0.870094	1192	1328	1550	1605	1067	1428	1449	1267	1271	1779	1283	1417	1492	1387	1480	1539	1591	114.979	129.803	160.295	162.042	122.483	154.67	141.827	135.214	127.911	160.138	115.931	144.492	147.132	146.205	152.851	155.42	154.871
ENSG00000114520	SNX4	-0.11996	0.996289	5.34925	0.315378	299	388	487	506	362	386	471	372	291	600	310	387	349	398	431	462	404	28.841	37.924	50.364	51.086	41.555	41.809	46.101	39.7	29.286	54.009	28.011	39.462	34.416	41.954	44.513	46.656	39.326
ENSG00000114544	SLC41A3	-0.0176304	0.996289	4.33132	0.885614	244	204	202	221	150	151	193	178	182	239	217	211	209	172	189	232	181	23.536	19.94	20.89	22.312	17.219	16.355	18.891	18.996	18.316	21.514	19.608	21.516	20.61	18.131	19.519	23.429	17.619
ENSG00000114554	PLXNA1	0.151416	0.996289	6.85658	0.23861	901	1088	1380	1411	695	973	1008	1124	856	1498	746	1230	1135	1542	1301	1522	1360	86.91	106.345	142.714	142.455	79.78	105.388	98.663	119.953	86.146	134.843	67.408	125.423	111.927	162.544	134.364	153.703	132.385
ENSG00000114626	ABTB1	-0.251767	0.996289	1.9342	0.452281	86	51	36	19	20	33	26	45	34	36	65	46	38	19	22	14	17	8.295	4.985	3.723	1.918	2.296	3.574	2.545	4.802	3.422	3.241	5.873	4.691	3.747	2.003	2.272	1.414	1.655
ENSG00000114631	PODXL2	-0.201089	0.996289	7.09605	0.299214	2115	1631	1243	1073	1097	1387	1433	1609	1743	1098	1935	1321	1440	834	884	837	1123	204.011	159.419	128.546	108.331	125.927	150.23	140.261	171.713	175.412	98.837	174.845	134.702	142.004	87.913	91.297	84.527	109.315
ENSG00000114646	CSPG5	-0.143144	0.996289	2.69117	0.407123	66	79	87	53	49	61	56	76	43	56	59	70	62	71	52	48	69	6.366	7.722	8.997	5.351	5.625	6.607	5.481	8.111	4.327	5.041	5.331	7.138	6.114	7.484	5.37	4.847	6.717
ENSG00000114648	KLHL18	0.109466	0.996289	5.61714	0.47233	331	449	534	608	374	387	510	370	336	631	322	485	383	646	661	709	617	31.928	43.887	55.224	61.384	42.932	41.917	49.919	39.486	33.814	56.8	29.096	49.455	37.769	68.095	68.266	71.6	60.06
ENSG00000114650	SCAP	-0.0564593	0.996289	7.06265	0.514223	1284	1430	1434	1376	1036	1337	1386	1306	1322	1541	1198	1329	1347	1259	1325	1274	1400	123.854	139.773	148.299	138.922	118.924	144.814	135.661	139.376	133.043	138.714	108.25	135.518	132.833	132.712	136.843	128.658	136.279
ENSG00000114686	MRPL3	-0.0343977	0.996289	7.44528	0.742416	1337	1673	1818	1985	1603	1667	1888	1664	1726	2059	1215	1569	1530	1850	1958	2123	1833	128.966	163.524	188.011	200.407	184.011	180.557	184.796	177.582	173.701	185.342	109.786	159.991	150.879	195.01	202.217	214.397	178.428
ENSG00000114698	PLSCR4	-0.187708	0.996289	0.170807	0.605673	14	4	21	8	5	9	7	9	14	16	4	7	7	6	6	7	13	1.35	0.391	2.172	0.808	0.574	0.975	0.685	0.96	1.409	1.44	0.361	0.714	0.69	0.632	0.62	0.707	1.265
ENSG00000114735	HEMK1	0.166079	0.996289	4.77955	0.231067	336	287	262	199	172	196	277	261	238	319	340	293	340	227	301	317	252	32.41	28.052	27.095	20.091	19.744	21.229	27.113	27.854	23.952	28.715	30.722	29.877	33.529	23.928	31.087	32.013	24.53
ENSG00000114737	CISH	0.174851	0.996289	2.68935	0.279619	56	65	48	60	56	47	61	61	53	65	67	50	68	71	92	71	66	5.402	6.353	4.964	6.058	6.428	5.091	5.971	6.51	5.334	5.851	6.054	5.099	6.706	7.484	9.502	7.17	6.425
ENSG00000114738	MAPKAPK3	0.0522263	0.996289	7.04812	0.587971	1158	1267	1270	1326	1110	1162	1477	1257	1342	1362	1458	1482	1436	1236	1296	1311	1354	111.7	123.841	131.339	133.874	127.419	125.859	144.568	134.147	135.056	122.601	131.743	151.12	141.609	130.288	133.848	132.395	131.801
ENSG00000114739	ACVR2B	0.116525	0.996289	4.60023	0.521004	204	238	364	277	154	157	182	182	183	311	172	196	169	362	291	405	272	19.678	23.263	37.643	27.966	17.678	17.005	17.814	19.423	18.417	27.995	15.542	19.986	16.666	38.159	30.054	40.9	26.477
ENSG00000114742	WDR48	-0.0495402	0.996289	5.0359	0.685299	247	303	434	391	241	300	360	342	241	420	249	262	324	350	355	352	380	23.825	29.616	44.883	39.476	27.665	32.494	35.237	36.498	24.254	37.807	22.499	26.716	31.951	36.894	36.664	35.548	36.99
ENSG00000114744	COMMD2	-0.0751555	0.996289	5.60501	0.542627	382	448	510	564	571	386	507	415	420	605	379	392	469	547	545	588	469	36.847	43.789	52.742	56.942	65.546	41.809	49.625	44.289	42.268	54.459	34.246	39.972	46.25	57.66	56.286	59.381	45.653
ENSG00000114745	GORASP1	0.108379	0.996289	5.16766	0.296788	287	345	365	383	283	323	337	354	277	419	320	363	348	385	406	427	446	27.684	33.721	37.747	38.668	32.486	34.985	32.985	37.779	27.877	37.717	28.915	37.015	34.318	40.583	41.931	43.122	43.415
ENSG00000114767	RRP9	-0.041018	0.996289	7.19735	0.765566	1811	1469	1154	1295	1417	1335	1527	1479	1860	1370	1746	1378	1577	1144	1289	1221	1477	174.688	143.585	119.342	130.744	162.66	144.597	149.462	157.839	187.187	123.321	157.767	140.515	155.514	120.59	133.125	123.306	143.774
ENSG00000114770	ABCC5	0.0624965	0.996289	4.95211	0.636474	224	254	348	353	263	270	326	284	212	421	226	299	286	407	367	389	305	21.607	24.827	35.989	35.639	30.19	29.244	31.909	30.308	21.335	37.897	20.421	30.489	28.204	42.902	37.903	39.284	29.689
ENSG00000114784	EIF1B	-0.0997423	0.996289	5.01446	0.385019	359	316	285	347	295	327	328	265	348	382	330	304	320	247	329	298	336	34.629	30.887	29.474	35.033	33.864	35.418	32.104	28.281	35.022	34.386	29.818	30.999	31.556	26.037	33.978	30.094	32.707
ENSG00000114790	ARHGEF26	-0.0873161	0.996289	4.13888	0.577027	163	176	227	223	141	162	138	155	130	258	106	161	129	213	187	250	150	15.723	17.203	23.475	22.514	16.186	17.547	13.507	16.542	13.083	23.224	9.578	16.417	12.721	22.453	19.313	25.247	14.601
ENSG00000114796	KLHL24	-0.0665444	0.996289	2.85867	0.725952	39	113	82	85	62	54	61	82	65	90	45	65	46	73	72	74	92	3.762	11.045	8.48	8.582	7.117	5.849	5.971	8.751	6.541	8.101	4.066	6.628	4.536	7.695	7.436	7.473	8.955
ENSG00000114850	SSR3	-0.030827	0.996289	7.60365	0.771215	1806	1940	1890	1994	2019	1788	1814	1544	2116	1961	1900	1643	1760	2000	2109	2328	2135	174.205	189.622	195.457	201.315	231.765	193.663	177.553	164.776	212.95	176.521	171.682	167.537	173.56	210.822	217.812	235.099	207.825
ENSG00000114853	ZBTB47	0.225651	0.996289	2.26607	0.341517	15	42	26	53	42	69	35	50	46	66	32	55	50	40	47	68	45	1.447	4.105	2.689	5.351	4.821	7.474	3.426	5.336	4.629	5.941	2.891	5.608	4.931	4.216	4.854	6.867	4.38
ENSG00000114857	NKTR	0.0580719	0.996289	5.39943	0.760867	284	390	583	608	331	303	315	428	250	568	222	368	328	561	507	750	398	27.394	38.12	60.292	61.384	37.996	32.819	30.832	45.676	25.16	51.129	20.06	37.525	32.345	59.136	52.362	75.741	38.742
ENSG00000114859	CLCN2	0.0159377	0.996289	4.50852	0.905151	265	226	237	219	139	219	221	183	140	242	209	267	236	253	250	283	241	25.562	22.09	24.51	22.11	15.956	23.72	21.631	19.53	14.089	21.784	18.885	27.226	23.273	26.669	25.819	28.579	23.459
ENSG00000114861	FOXP1	-0.0991557	0.996289	4.85602	0.387576	299	288	398	304	225	257	268	304	309	310	259	233	249	315	277	287	283	28.841	28.15	41.16	30.692	25.828	27.836	26.232	32.443	31.097	27.905	23.403	23.759	24.555	33.204	28.608	28.983	27.548
ENSG00000114867	EIF4G1	0.0977161	0.996289	9.69558	0.411102	5947	7819	8928	9378	6313	7465	8438	7356	6280	10387	6167	8718	8124	9684	9702	10558	9923	573.643	764.255	923.3	946.808	724.681	808.553	825.907	785.033	632.007	934.992	557.244	888.975	801.138	1020.8	1002	1066.23	965.924
ENSG00000114902	SPCS1	-0.112127	0.996289	6.50352	0.339141	1092	866	731	901	814	945	1030	804	962	1043	936	903	979	762	750	769	947	105.334	84.646	75.597	90.965	93.441	102.355	100.816	85.803	96.814	93.886	84.576	92.079	96.543	80.323	77.458	77.659	92.183
ENSG00000114904	NEK4	0.0398666	0.996289	5.03055	0.78203	206	334	366	419	231	302	331	290	233	456	186	348	295	382	383	418	371	19.871	32.646	37.85	42.302	26.517	32.71	32.398	30.949	23.449	41.047	16.807	35.486	29.091	40.267	39.555	42.213	36.114
ENSG00000114933	INO80D	0.019389	0.996289	3.31237	0.905009	82	78	112	136	84	95	69	92	88	118	73	87	84	133	113	124	83	7.91	7.624	11.583	13.731	9.643	10.29	6.754	9.818	8.856	10.622	6.596	8.871	8.284	14.02	11.67	12.522	8.079
ENSG00000114956	DGUOK	-0.122974	0.996289	6.93311	0.419318	1579	1269	1074	993	1272	1190	1209	1155	1487	1169	1701	1077	1238	937	955	944	1139	152.309	124.036	111.069	100.254	146.015	128.892	118.336	123.262	149.649	105.228	153.701	109.822	122.084	98.77	98.63	95.332	110.873
ENSG00000114978	MOB1A	0.0268905	0.996289	6.70709	0.828947	720	1001	1240	1391	769	886	1060	881	904	1320	769	904	887	1265	1286	1417	1087	69.451	97.841	128.236	140.436	88.275	95.965	103.752	94.02	90.977	118.821	69.486	92.181	87.47	133.345	132.815	143.099	105.811
ENSG00000114982	KANSL3	-0.0143618	0.996289	6.05325	0.899656	488	686	782	855	489	581	679	677	524	812	458	652	637	709	714	818	715	47.072	67.052	80.871	86.321	56.133	62.93	66.46	72.249	52.734	73.093	41.384	66.484	62.817	74.736	73.74	82.608	69.6
ENSG00000114988	LMAN2L	0.0166139	0.996289	4.97565	0.877313	282	329	292	269	292	291	342	279	308	320	326	322	302	344	325	322	327	27.202	32.158	30.198	27.158	33.519	31.519	33.475	29.775	30.997	28.805	29.457	32.834	29.781	36.261	33.565	32.518	31.831
ENSG00000114999	TTL	0.0190479	0.996289	6.58993	0.848587	719	968	1069	1132	744	885	991	894	845	1145	790	883	857	1081	1039	1155	1143	69.354	94.615	110.552	114.287	85.405	95.857	96.999	95.408	85.039	103.068	71.384	90.04	84.512	113.949	107.305	116.641	111.262
ENSG00000115020	PIKFYVE	0.239975	0.996289	4.22939	0.309755	87	151	243	285	115	136	140	170	99	300	93	151	133	328	245	309	210	8.392	14.759	25.13	28.774	13.201	14.731	13.703	18.142	9.963	27.005	8.403	15.397	13.116	34.575	25.303	31.205	20.442
ENSG00000115042	FAHD2A	0.025573	0.996289	5.07858	0.858043	450	368	282	286	235	307	322	340	335	347	437	403	366	293	270	293	322	43.407	35.97	29.163	28.875	26.976	33.252	31.517	36.285	33.714	31.235	39.487	41.094	36.093	30.885	27.885	29.589	31.344
ENSG00000115053	NCL	0.0420189	0.996289	10.9357	0.701285	17169	19798	19461	20654	13477	19420	21206	18843	16531	22708	18481	20532	21538	19823	20364	20693	21508	1656.11	1935.12	2012.58	2085.24	1547.05	2103.43	2075.63	2010.93	1663.65	2044.07	1669.92	2093.65	2123.94	2089.56	2103.14	2089.74	2093.63
ENSG00000115073	ACTR1B	-0.0412658	0.996289	5.85877	0.751547	620	681	542	546	443	528	634	576	788	641	603	632	582	466	444	486	534	59.805	66.563	56.052	55.124	50.853	57.189	62.056	61.471	79.303	57.7	54.486	64.445	57.393	49.122	45.855	49.08	51.981
ENSG00000115084	SLC35F5	0.128929	0.996289	4.51301	0.411475	120	219	244	314	182	174	215	187	178	298	164	207	203	313	291	309	245	11.575	21.406	25.234	31.702	20.892	18.846	21.044	19.957	17.914	26.825	14.819	21.108	20.019	32.994	30.054	31.205	23.849
ENSG00000115091	ACTR3	-0.0374006	0.996289	7.97041	0.714823	1882	2451	2648	2998	2206	2422	2683	2136	2362	3145	1912	2300	2267	2841	2767	2865	2640	181.536	239.569	273.846	302.68	253.231	262.333	262.611	227.954	237.707	283.099	172.766	234.531	223.557	299.473	285.769	289.329	256.983
ENSG00000115107	STEAP3	0.0279399	0.996289	5.33674	0.786252	344	394	387	430	295	396	459	406	379	434	378	378	394	377	395	455	512	33.182	38.511	40.022	43.413	33.864	42.892	44.927	43.328	38.142	39.067	34.156	38.545	38.854	39.74	40.795	45.949	49.839
ENSG00000115112	TFCP2L1	-0.0159644	0.996289	4.02578	0.908441	151	189	211	164	100	134	161	138	114	247	143	131	154	182	179	196	153	14.565	18.473	21.821	16.558	11.479	14.514	15.759	14.727	11.473	22.234	12.921	13.358	15.187	19.185	18.487	19.794	14.893
ENSG00000115129	TP53I3	-0.0205518	0.996289	4.36398	0.892453	238	187	167	178	203	178	231	175	190	232	296	221	228	176	166	180	180	22.957	18.278	17.271	17.971	23.303	19.28	22.61	18.676	19.121	20.884	26.746	22.535	22.484	18.552	17.144	18.178	17.522
ENSG00000115137	DNAJC27	0.0645612	0.996289	2.1239	0.729016	30	46	40	60	38	25	37	46	39	55	42	41	33	33	42	47	52	2.894	4.496	4.137	6.058	4.362	2.708	3.622	4.909	3.925	4.951	3.795	4.181	3.254	3.479	4.338	4.746	5.062
ENSG00000115145	STAM2	-0.0563902	0.996289	3.21456	0.739441	51	108	95	101	77	96	105	83	67	99	59	69	91	114	106	126	96	4.919	10.556	9.825	10.197	8.839	10.398	10.277	8.858	6.743	8.912	5.331	7.036	8.974	12.017	10.947	12.724	9.345
ENSG00000115159	GPD2	0.0656663	0.996289	5.294	0.708418	286	405	559	467	234	321	344	316	236	585	231	346	307	531	472	639	424	27.587	39.586	57.81	47.149	26.861	34.768	33.671	33.724	23.751	52.659	20.873	35.282	30.274	55.973	48.747	64.531	41.273
ENSG00000115163	CENPA	-0.0729382	0.996289	5.40798	0.50321	425	444	429	399	384	461	396	390	503	474	420	395	385	389	371	424	430	40.995	43.398	44.366	40.283	44.08	49.932	38.76	41.621	50.621	42.667	37.951	40.278	37.966	41.005	38.316	42.819	41.857
ENSG00000115170	ACVR1	-0.11298	0.996289	3.03001	0.537941	84	82	128	68	73	70	61	62	87	102	38	76	94	96	79	76	74	8.103	8.015	13.237	6.865	8.38	7.582	5.971	6.617	8.756	9.182	3.434	7.75	9.27	10.119	8.159	7.675	7.203
ENSG00000115183	TANC1	0.143808	0.996289	3.74022	0.505907	75	102	206	164	108	86	108	100	69	232	94	102	97	175	184	201	157	7.234	9.97	21.304	16.558	12.398	9.315	10.571	10.672	6.944	20.884	8.494	10.401	9.566	18.447	19.003	20.299	15.283
ENSG00000115194	SLC30A3	0.0357942	0.996289	5.30183	0.766936	485	417	443	328	297	325	327	415	381	415	447	428	415	387	381	354	376	46.783	40.759	45.813	33.115	34.093	35.202	32.007	44.289	38.343	37.356	40.39	43.643	40.925	40.794	39.349	35.75	36.601
ENSG00000115204	MPV17	-0.063313	0.996289	5.17058	0.560115	360	407	387	352	371	290	315	296	347	447	314	365	375	360	365	352	348	34.725	39.782	40.022	35.538	42.588	31.411	30.832	31.589	34.921	40.237	28.373	37.219	36.98	37.948	37.696	35.548	33.875
ENSG00000115207	GTF3C2	0.0764645	0.996289	6.81887	0.483985	762	1092	1259	1360	845	995	1150	1057	966	1380	871	1075	1015	1366	1273	1426	1296	73.502	106.736	130.201	137.306	96.999	107.771	112.561	112.803	97.216	124.222	78.703	109.618	100.093	143.991	131.472	144.008	126.155
ENSG00000115211	EIF2B4	-0.0204323	0.996289	5.88371	0.875843	749	632	545	489	449	520	632	608	639	600	739	593	577	454	556	494	629	72.248	61.774	56.362	49.37	51.542	56.323	61.86	64.886	64.308	54.009	66.775	60.468	56.9	47.857	57.422	49.888	61.228
ENSG00000115233	PSMD14	-0.11303	0.996289	7.11967	0.227878	1274	1439	1358	1448	1327	1409	1567	1316	1430	1457	1382	1276	1311	1315	1360	1281	1448	122.889	140.653	140.439	146.191	152.329	152.612	153.377	140.444	143.912	131.153	124.876	130.114	129.283	138.615	140.457	129.365	140.951
ENSG00000115234	SNX17	-0.0153546	0.996289	7.3875	0.908522	2030	1779	1564	1416	1341	1452	1803	1581	1875	1658	2302	1715	1849	1332	1472	1328	1612	195.812	173.885	161.743	142.96	153.936	157.27	176.477	168.724	188.696	149.246	208.006	174.879	182.337	140.407	152.024	134.112	156.915
ENSG00000115241	PPM1G	0.0460539	0.996289	8.56536	0.685016	4005	3809	3313	3358	2964	3593	4095	3276	3995	4076	4800	3916	4048	3408	3445	3559	4171	386.319	372.304	342.618	339.026	340.243	389.167	400.817	349.615	402.049	366.904	433.723	399.315	399.189	359.241	355.791	359.415	406.013
ENSG00000115255	REEP6	-0.0960522	0.996289	5.20302	0.681414	620	481	350	299	235	271	331	465	447	341	544	420	456	203	187	198	292	59.805	47.015	36.196	30.187	26.976	29.353	32.398	49.625	44.985	30.695	49.155	42.827	44.968	21.398	19.313	19.996	28.424
ENSG00000115266	APC2	0.114054	0.996289	4.14951	0.586801	198	191	190	162	120	127	152	160	150	288	226	303	245	110	108	109	136	19.099	18.669	19.649	16.356	13.775	13.756	14.878	17.075	15.096	25.924	20.421	30.897	24.16	11.595	11.154	11.008	13.239
ENSG00000115267	IFIH1	0.188141	0.996289	-0.195609	0.695492	0	1	8	6	5	11	11	11	5	11	5	5	3	9	16	5	2	0	0.098	0.827	0.606	0.574	1.191	1.077	1.174	0.503	0.99	0.452	0.51	0.296	0.949	1.652	0.505	0.195
ENSG00000115268	RPS15	-0.0521193	0.996289	10.5423	0.807567	23784	15119	10905	10600	13554	13741	14169	13961	17861	12782	26460	14194	17003	9893	10798	9845	13723	2294.19	1477.78	1127.75	1070.18	1555.89	1488.32	1386.85	1489.92	1797.5	1150.58	2390.9	1447.36	1676.73	1042.83	1115.19	994.223	1335.82
ENSG00000115271	GCA	0.190042	0.996289	2.19308	0.429414	35	33	26	51	65	23	36	30	25	60	51	67	44	45	51	47	49	3.376	3.226	2.689	5.149	7.461	2.491	3.524	3.202	2.516	5.401	4.608	6.832	4.339	4.743	5.267	4.746	4.77
ENSG00000115275	MOGS	0.113315	0.996289	6.53637	0.243046	861	980	915	846	666	807	935	954	883	1015	1039	1080	944	884	902	883	1075	83.051	95.788	94.626	85.413	76.451	87.408	91.517	101.811	88.863	91.366	93.883	110.128	93.091	93.183	93.156	89.172	104.643
ENSG00000115282	TTC31	-0.030449	0.996289	4.39377	0.800815	180	191	244	223	153	243	199	234	158	229	180	189	200	226	231	235	212	17.363	18.669	25.234	22.514	17.563	26.32	19.478	24.972	15.901	20.614	16.265	19.272	19.723	23.823	23.857	23.732	20.636
ENSG00000115286	NDUFS7	-0.136849	0.996289	7.693	0.49469	3358	2267	1691	1556	1863	1785	2142	1889	2535	1793	3498	1932	2226	1225	1474	1423	1829	323.91	221.584	174.877	157.095	213.857	193.338	209.658	201.594	255.117	161.398	316.076	197.006	219.514	129.128	152.231	143.705	178.038
ENSG00000115289	PCGF1	-0.0838359	0.996289	3.90019	0.621431	188	163	106	139	156	138	132	142	199	152	188	141	126	126	124	138	109	18.134	15.932	10.962	14.034	17.908	14.947	12.92	15.154	20.027	13.682	16.987	14.378	12.425	13.282	12.806	13.936	10.61
ENSG00000115295	CLIP4	-0.077433	0.996289	2.30735	0.681618	38	65	61	49	32	49	41	53	44	77	27	50	35	42	49	52	45	3.665	6.353	6.308	4.947	3.673	5.307	4.013	5.656	4.428	6.931	2.44	5.099	3.451	4.427	5.061	5.251	4.38
ENSG00000115306	SPTBN1	0.0578804	0.996289	7.15597	0.762525	704	1246	2142	2052	884	1178	1409	1322	961	2097	705	1288	1119	1952	1689	2223	1510	67.907	121.788	221.517	207.171	101.476	127.592	137.912	141.084	96.713	188.763	63.703	131.337	110.349	205.762	174.436	224.495	146.986
ENSG00000115307	AUP1	-0.0845365	0.996289	7.17513	0.503618	1615	1432	1179	1392	1417	1347	1667	1470	1672	1394	1744	1472	1392	1197	1208	1178	1424	155.782	139.968	121.928	140.537	162.66	145.897	163.165	156.878	168.267	125.482	157.586	150.1	137.27	126.177	124.759	118.963	138.615
ENSG00000115310	RTN4	0.0629016	0.996289	7.44354	0.542762	1315	1659	1757	2050	1312	1707	1741	1496	1343	2346	1448	1890	1630	2022	1868	2096	1911	126.844	162.156	181.702	206.969	150.607	184.89	170.408	159.653	135.157	211.177	130.84	192.723	160.74	213.141	192.922	211.67	186.021
ENSG00000115317	HTRA2	-0.0457168	0.996289	6.16186	0.67563	747	731	693	695	683	606	757	745	833	802	732	742	629	596	664	654	715	72.055	71.45	71.667	70.168	78.403	65.637	74.095	79.506	83.831	72.192	66.143	75.662	62.028	62.825	68.576	66.046	69.6
ENSG00000115318	LOXL3	0.0610804	0.996289	4.88008	0.633276	332	305	237	243	219	289	303	294	295	320	365	344	290	232	284	280	298	32.024	29.812	24.51	24.533	25.139	31.302	29.657	31.376	29.688	28.805	32.981	35.078	28.598	24.455	29.331	28.277	29.008
ENSG00000115350	POLE4	-0.147049	0.996289	5.43189	0.426566	538	454	291	358	468	413	528	377	577	383	639	382	413	312	348	269	416	51.895	44.375	30.094	36.144	53.723	44.733	51.68	40.233	58.068	34.476	57.739	38.953	40.727	32.888	35.941	27.166	40.494
ENSG00000115355	CCDC88A	0.217748	0.996289	5.13999	0.280991	186	337	438	460	197	308	279	290	193	534	211	317	282	557	475	615	351	17.941	32.939	45.296	46.442	22.614	33.36	27.308	30.949	19.423	48.068	19.066	32.325	27.809	58.714	49.057	62.107	34.167
ENSG00000115361	ACADL	-0.336003	0.996289	-0.322062	0.50311	4	3	1	10	8	12	8	0	7	2	2	4	5	14	6	5	10	0.386	0.293	0.103	1.01	0.918	1.3	0.783	0	0.704	0.18	0.181	0.408	0.493	1.476	0.62	0.505	0.973
ENSG00000115363	EVA1A	0.052699	0.996289	0.957915	0.853994	14	11	13	28	22	14	13	17	26	9	11	18	24	18	21	14	20	1.35	1.075	1.344	2.827	2.525	1.516	1.272	1.814	2.617	0.81	0.994	1.835	2.367	1.897	2.169	1.414	1.947
ENSG00000115364	MRPL19	-0.0398265	0.996289	5.72212	0.720875	438	496	548	654	463	538	489	415	502	612	396	478	471	613	568	640	594	42.249	48.481	56.672	66.028	53.149	58.272	47.863	44.289	50.52	55.09	35.782	48.742	46.447	64.617	58.662	64.632	57.821
ENSG00000115365	LANCL1	-0.0453007	0.996289	5.08993	0.742827	265	346	471	422	255	279	325	304	303	513	205	304	274	423	382	382	327	25.562	33.819	48.709	42.605	29.272	30.219	31.811	32.443	30.493	46.178	18.524	30.999	27.02	44.589	39.452	38.577	31.831
ENSG00000115368	WDR75	0.0785842	0.996289	6.28872	0.430492	584	803	762	841	660	712	765	684	680	1024	649	758	746	864	873	983	861	56.332	78.488	78.803	84.908	75.763	77.119	74.878	72.997	68.434	92.176	58.643	77.293	73.566	91.075	90.161	99.271	83.811
ENSG00000115392	FANCL	-0.0316549	0.996289	4.98742	0.767093	326	325	374	318	277	262	284	298	341	392	312	269	311	320	295	303	323	31.446	31.767	38.678	32.105	31.797	28.378	27.798	31.803	34.318	35.286	28.192	27.43	30.669	33.732	30.467	30.599	31.441
ENSG00000115414	FN1	0.0764255	0.996289	5.35675	0.700862	318	429	699	398	271	285	318	275	215	542	240	387	360	625	516	687	431	30.674	41.932	72.288	40.182	31.109	30.869	31.126	29.348	21.637	48.788	21.686	39.462	35.501	65.882	53.291	69.378	41.954
ENSG00000115415	STAT1	0.0629088	0.996289	5.18163	0.638258	261	332	477	414	236	293	401	388	251	474	239	371	382	427	371	447	397	25.176	32.451	49.33	41.798	27.091	31.736	39.25	41.407	25.26	42.667	21.596	37.831	37.67	45.01	38.316	45.141	38.645
ENSG00000115419	GLS	-0.112623	0.996289	5.56113	0.449598	274	393	584	629	491	469	497	406	401	599	301	416	367	519	577	623	435	26.43	38.413	60.395	63.504	56.363	50.799	48.646	43.328	40.356	53.919	27.198	42.42	36.191	54.708	59.591	62.915	42.344
ENSG00000115421	PAPOLG	-0.0386782	0.996289	3.57329	0.828612	86	110	141	140	80	141	113	126	87	98	73	125	79	170	143	158	115	8.295	10.752	14.582	14.134	9.183	15.272	11.06	13.447	8.756	8.822	6.596	12.746	7.79	17.92	14.769	15.956	11.194
ENSG00000115425	PECR	-0.0784241	0.996289	3.51802	0.55923	121	109	106	119	109	116	104	80	121	139	101	104	101	107	125	117	122	11.672	10.654	10.962	12.014	12.512	12.564	10.179	8.538	12.177	12.512	9.126	10.605	9.96	11.279	12.91	11.816	11.876
ENSG00000115446	UNC50	-0.0951542	0.996289	4.56301	0.39386	217	252	230	238	242	232	232	229	224	237	216	209	201	261	255	239	235	20.932	24.631	23.786	24.029	27.78	25.129	22.708	24.439	22.543	21.334	19.518	21.312	19.821	27.512	26.336	24.136	22.875
ENSG00000115457	IGFBP2	-0.115565	0.996289	8.65413	0.459319	5600	4557	3332	3593	3369	3832	4165	3624	5182	3628	5517	3835	3981	3066	3137	3158	3872	540.172	445.416	344.583	362.751	386.734	415.054	407.668	386.753	521.506	326.577	498.511	391.055	392.581	323.19	323.981	318.919	376.908
ENSG00000115459	ELMOD3	-0.142745	0.996289	3.87949	0.288976	148	197	168	135	101	138	162	135	133	128	138	173	163	130	137	142	126	14.276	19.255	17.374	13.63	11.594	14.947	15.856	14.407	13.385	11.522	12.47	17.641	16.074	13.703	14.149	14.34	12.265
ENSG00000115464	USP34	0.0918184	0.996289	5.77856	0.645247	329	472	801	776	411	393	438	481	360	804	280	474	429	814	652	982	490	31.735	46.135	82.836	78.345	47.179	42.567	42.871	51.332	36.23	72.373	25.301	48.334	42.305	85.805	67.337	99.17	47.698
ENSG00000115484	CCT4	-0.0937267	0.996289	8.9991	0.400081	5144	5102	4655	5180	5456	4811	5366	4311	5517	5711	5645	4580	4996	4572	4808	4773	5393	496.187	498.686	481.402	522.976	626.304	521.092	525.221	460.07	555.22	514.079	510.077	467.023	492.674	481.939	496.558	482.014	524.965
ENSG00000115486	GGCX	-0.15926	0.996289	6.94974	0.255229	1725	1368	1102	1134	1109	1159	1266	1150	1198	1252	1717	1139	1334	969	1034	941	1107	166.392	133.713	113.965	114.489	127.304	125.534	123.915	122.728	120.564	112.7	155.146	116.144	131.551	102.143	106.789	95.029	107.758
ENSG00000115504	EHBP1	0.135182	0.996289	5.02544	0.442017	205	307	443	401	203	243	305	270	252	451	148	353	280	456	414	468	350	19.774	30.007	45.813	40.485	23.303	26.32	29.853	28.814	25.361	40.597	13.373	35.995	27.612	48.067	42.757	47.262	34.07
ENSG00000115514	TXNDC9	-0.10771	0.996289	5.1909	0.416946	339	363	309	389	485	314	336	330	371	370	398	299	369	327	350	355	386	32.7	35.481	31.956	39.274	55.674	34.01	32.888	35.218	37.337	33.306	35.963	30.489	36.388	34.469	36.147	35.851	37.574
ENSG00000115524	SF3B1	0.0777504	0.996289	7.95898	0.559208	1582	2298	3091	3067	1831	2228	2385	2339	1768	3407	1643	2518	2196	3118	2941	3287	2767	152.599	224.614	319.659	309.646	210.184	241.32	233.443	249.618	177.928	306.683	148.46	256.761	216.556	328.671	303.739	331.946	269.345
ENSG00000115539	PDCL3	-0.0880678	0.996289	5.31338	0.434449	417	416	360	417	334	384	449	314	420	392	466	392	408	341	391	373	393	40.224	40.661	37.23	42.101	38.34	41.592	43.948	33.51	42.268	35.286	42.107	39.972	40.234	35.945	40.381	37.668	38.255
ENSG00000115540	MOB4	-0.134757	0.996289	4.7086	0.301896	240	250	252	277	332	242	242	213	258	333	230	263	276	233	218	293	215	23.15	24.436	26.061	27.966	38.111	26.212	23.687	22.731	25.965	29.975	20.783	26.818	27.217	24.561	22.514	29.589	20.929
ENSG00000115548	KDM3A	-0.0845694	0.996289	4.7441	0.497008	190	289	357	336	208	230	275	261	238	363	176	250	265	291	263	289	248	18.327	28.248	36.92	33.923	23.877	24.912	26.917	27.854	23.952	32.676	15.903	25.493	26.133	30.675	27.162	29.185	24.141
ENSG00000115556	PLCD4	-0.0591319	0.996289	3.11032	0.693009	87	85	93	96	64	87	75	91	95	87	81	87	96	88	80	69	62	8.392	8.308	9.618	9.692	7.347	9.423	7.341	9.712	9.561	7.831	7.319	8.871	9.467	9.276	8.262	6.968	6.035
ENSG00000115561	CHMP3	-0.0644258	0.996289	4.61235	0.630286	167	206	265	310	209	240	298	214	198	302	158	236	226	266	271	317	240	16.109	20.135	27.405	31.298	23.991	25.995	29.168	22.838	19.926	27.185	14.277	24.065	22.287	28.039	27.988	32.013	23.362
ENSG00000115661	STK16	-0.0476825	0.996289	5.08393	0.753827	400	344	241	291	341	306	384	332	406	333	379	364	403	229	269	297	333	38.584	33.624	24.923	29.38	39.144	33.144	37.586	35.431	40.859	29.975	34.246	37.117	39.741	24.139	27.782	29.993	32.415
ENSG00000115685	PPP1R7	-0.0783815	0.996289	6.61223	0.583772	1338	1057	921	845	788	855	1007	883	966	979	1368	1008	1116	776	738	777	986	129.063	103.315	95.246	85.312	90.456	92.607	98.565	94.234	97.216	88.125	123.611	102.786	110.053	81.799	76.219	78.467	95.979
ENSG00000115687	PASK	-0.0771246	0.996289	5.35448	0.515525	356	459	456	505	353	379	350	387	305	522	267	422	377	438	445	520	378	34.34	44.864	47.158	50.985	40.522	41.05	34.258	41.301	30.695	46.988	24.126	43.031	37.177	46.17	45.958	52.514	36.795
ENSG00000115694	STK25	0.0690786	0.996289	7.83424	0.55326	2631	2571	2066	2046	1608	1870	2263	2339	2213	2410	2859	2540	2575	1906	2140	2075	2376	253.784	251.298	213.658	206.565	184.585	202.544	221.501	249.618	222.712	216.938	258.336	259.004	253.93	200.913	221.014	209.549	231.285
ENSG00000115758	ODC1	-0.116277	0.996289	9.55898	0.284798	7189	7330	7158	7881	8114	7533	7932	6124	7899	8602	7451	6992	7117	7054	7289	7709	7587	693.446	716.458	740.253	795.67	931.421	815.918	776.38	653.554	794.94	774.314	673.265	712.975	701.834	743.569	752.789	778.513	738.534
ENSG00000115760	BIRC6	0.141615	0.996289	5.65906	0.528724	295	415	725	744	363	359	364	430	314	712	260	392	342	903	541	975	512	28.455	40.563	74.977	75.115	41.669	38.884	35.628	45.89	31.6	64.091	23.493	39.972	33.726	95.186	55.873	98.463	49.839
ENSG00000115761	NOL10	-0.0559892	0.996289	6.04871	0.563358	614	635	613	777	527	690	727	604	574	751	619	609	708	695	665	649	710	59.226	62.067	63.394	78.446	60.495	74.736	71.158	64.459	57.766	67.602	55.932	62.1	69.819	73.261	68.68	65.541	69.113
ENSG00000115762	PLEKHB2	0.0990077	0.996289	6.55966	0.40444	619	854	1011	1144	745	874	911	905	770	1271	626	936	912	1158	1084	1152	1061	59.708	83.473	104.554	115.499	85.52	94.665	89.168	96.582	77.491	114.41	56.565	95.444	89.936	122.066	111.953	116.338	103.28
ENSG00000115806	GORASP2	-0.0165884	0.996289	6.83728	0.864006	924	1143	1298	1385	875	1046	1173	965	1024	1377	949	1038	1044	1225	1267	1362	1310	89.128	111.721	134.234	139.83	100.443	113.295	114.813	102.985	103.053	123.951	85.751	105.845	102.953	129.128	130.853	137.545	127.518
ENSG00000115808	STRN	0.128222	0.996289	4.5564	0.508722	145	207	265	324	152	203	222	174	145	324	124	229	173	363	335	374	240	13.987	20.233	27.405	32.711	17.448	21.987	21.729	18.569	14.593	29.165	11.205	23.351	17.06	38.264	34.598	37.769	23.362
ENSG00000115816	CEBPZ	0.0536063	0.996289	6.85121	0.606031	858	1058	1153	1361	931	1073	1237	1003	1101	1385	905	1048	1049	1339	1331	1434	1310	82.762	103.412	119.239	137.407	106.871	116.219	121.077	107.04	110.802	124.672	81.775	106.865	103.446	141.145	137.462	144.816	127.518
ENSG00000115825	PRKD3	0.202974	0.996289	5.14418	0.2297	181	290	370	463	258	300	347	286	263	410	245	305	317	494	485	594	398	17.459	28.346	38.264	46.745	29.616	32.494	33.964	30.522	26.468	36.906	22.138	31.101	31.261	52.073	50.09	59.987	38.742
ENSG00000115827	DCAF17	0.0535027	0.996289	3.90621	0.789642	75	125	207	194	152	107	125	155	95	198	76	119	117	202	193	202	180	7.234	12.218	21.407	19.586	17.448	11.589	12.235	16.542	9.561	17.823	6.867	12.134	11.538	21.293	19.933	20.399	17.522
ENSG00000115839	RAB3GAP1	0.085775	0.996289	5.50995	0.521256	288	457	500	553	375	417	394	446	341	560	287	480	416	539	548	625	499	27.78	44.669	51.708	55.831	43.047	45.166	38.565	47.597	34.318	50.409	25.933	48.946	41.023	56.817	56.596	63.117	48.574
ENSG00000115840	SLC25A12	-0.113604	0.996289	4.70851	0.342648	220	226	251	313	287	228	308	237	230	316	235	266	233	250	292	266	222	21.221	22.09	25.957	31.601	32.945	24.695	30.147	25.293	23.147	28.445	21.234	27.124	22.977	26.353	30.157	26.863	21.61
ENSG00000115866	DARS	-0.136401	0.996289	6.69865	0.248495	797	963	1193	1314	998	1058	1105	919	993	1241	611	941	878	1153	1183	1194	1029	76.878	94.127	123.376	132.662	114.562	114.595	108.157	98.076	99.934	111.709	55.209	95.954	86.583	121.539	122.177	120.579	100.165
ENSG00000115902	SLC1A4	0.124335	0.996289	4.82837	0.318462	276	317	325	292	148	229	251	247	213	356	301	339	328	305	264	313	300	26.623	30.985	33.61	29.48	16.989	24.804	24.568	26.36	21.436	32.046	27.198	34.568	32.345	32.15	27.265	31.609	29.203
ENSG00000115904	SOS1	0.149311	0.996289	4.79377	0.429074	204	229	365	359	168	221	232	257	164	400	178	257	197	432	348	475	235	19.678	22.383	37.747	36.245	19.285	23.937	22.708	27.427	16.505	36.006	16.084	26.206	19.427	45.538	35.941	47.969	22.875
ENSG00000115942	ORC2	0.0990733	0.996289	5.39756	0.417488	295	440	470	465	355	367	348	352	363	603	328	345	412	528	493	529	451	28.455	43.007	48.606	46.947	40.751	39.751	34.062	37.565	36.532	54.279	29.638	35.18	40.629	55.657	50.916	53.422	43.901
ENSG00000115946	PNO1	-0.114279	0.996289	6.36931	0.291093	676	783	744	895	930	840	938	675	769	951	735	719	765	859	852	872	901	65.206	76.533	76.942	90.36	106.756	90.983	91.811	72.036	77.391	85.605	66.414	73.316	75.44	90.548	87.992	88.061	87.705
ENSG00000115947	ORC4	-0.0454896	0.996289	5.66677	0.649524	403	543	549	527	493	434	545	425	469	601	459	488	483	501	513	547	586	38.873	53.075	56.775	53.206	56.592	47.008	53.344	45.356	47.199	54.099	41.475	49.761	47.63	52.811	52.981	55.24	57.042
ENSG00000115966	ATF2	-0.0380957	0.996289	4.3659	0.799096	138	200	295	276	137	200	178	194	139	289	161	194	180	224	197	284	202	13.311	19.549	30.508	27.865	15.726	21.663	17.423	20.704	13.989	26.015	14.548	19.782	17.75	23.612	20.346	28.68	19.663
ENSG00000115977	AAK1	0.0757389	0.996289	4.28525	0.657872	145	210	266	223	124	151	166	158	142	297	114	159	170	271	229	297	185	13.987	20.526	27.509	22.514	14.234	16.355	16.248	16.862	14.291	26.735	10.301	16.213	16.764	28.566	23.651	29.993	18.008
ENSG00000115993	TRAK2	0.0632734	0.996289	4.42509	0.681428	141	193	238	254	171	187	230	204	148	258	134	204	172	313	248	300	230	13.601	18.864	24.613	25.644	19.629	20.254	22.512	21.771	14.894	23.224	12.108	20.802	16.962	32.994	25.613	30.296	22.389
ENSG00000115998	C2orf42	-0.182093	0.996289	2.26522	0.343248	51	62	63	62	19	43	41	37	43	50	47	44	55	37	45	50	34	4.919	6.06	6.515	6.26	2.181	4.657	4.013	3.949	4.327	4.501	4.247	4.487	5.424	3.9	4.647	5.049	3.31
ENSG00000116001	TIA1	-0.0964474	0.996289	5.80733	0.367856	460	617	651	598	544	486	580	542	477	672	420	488	484	632	610	664	530	44.371	60.308	67.324	60.374	62.447	52.64	56.77	57.842	48.004	60.49	37.951	49.761	47.729	66.62	62.999	67.056	51.591
ENSG00000116005	PCYOX1	0.122595	0.996289	5.35739	0.410829	313	416	521	452	274	324	357	361	269	553	242	416	356	537	523	576	489	30.192	40.661	53.88	45.634	31.453	35.093	34.943	38.526	27.072	49.779	21.867	42.42	35.107	56.606	54.014	58.169	47.6
ENSG00000116030	SUMO1	-0.114049	0.996289	7.44041	0.303678	1858	1833	1615	1599	1769	1686	1861	1523	1882	1906	1986	1535	1796	1520	1446	1566	1778	179.221	179.163	167.017	161.436	203.067	182.615	182.154	162.535	189.401	171.57	179.453	156.524	177.11	160.225	149.339	158.147	173.074
ENSG00000116031	CD207	0.100124	0.996289	1.2303	0.695384	19	28	18	11	14	16	34	24	16	33	12	26	15	20	29	24	26	1.833	2.737	1.861	1.111	1.607	1.733	3.328	2.561	1.61	2.971	1.084	2.651	1.479	2.108	2.995	2.424	2.531
ENSG00000116035	VAX2	-0.144698	0.996289	3.17823	0.459689	123	107	71	71	73	94	94	87	91	75	137	81	101	59	69	67	84	11.864	10.459	7.343	7.168	8.38	10.181	9.201	9.285	9.158	6.751	12.379	8.26	9.96	6.219	7.126	6.766	8.177
ENSG00000116039	ATP6V1B1	-0.0984734	0.996289	1.40279	0.672033	31	27	29	26	19	19	22	30	33	24	24	22	26	23	29	12	16	2.99	2.639	2.999	2.625	2.181	2.058	2.153	3.202	3.321	2.16	2.169	2.243	2.564	2.424	2.995	1.212	1.557
ENSG00000116044	NFE2L2	-0.0938824	0.996289	5.5045	0.364046	416	455	494	519	407	442	451	351	354	617	383	436	476	462	483	450	470	40.127	44.473	51.088	52.399	46.72	47.874	44.144	37.459	35.626	55.54	34.608	44.459	46.94	48.7	49.883	45.444	45.751
ENSG00000116062	MSH6	0.0153108	0.996289	7.67877	0.878185	1645	2061	2412	2311	1473	1942	2050	1838	1638	2569	1647	1947	1930	2344	2296	2471	2266	158.676	201.449	249.44	233.32	169.088	210.343	200.653	196.151	164.845	231.25	148.821	198.536	190.325	247.083	237.125	249.54	220.577
ENSG00000116095	PLEKHA3	-0.0999303	0.996289	4.63525	0.42367	184	219	288	334	217	265	238	252	257	309	198	239	226	237	207	290	215	17.749	21.406	29.784	33.721	24.91	28.703	23.295	26.893	25.864	27.815	17.891	24.371	22.287	24.982	21.378	29.286	20.929
ENSG00000116096	SPR	-0.110199	0.996289	5.6721	0.449995	649	559	451	478	431	465	555	509	656	497	635	480	513	382	368	406	490	62.602	54.638	46.641	48.259	49.475	50.365	54.323	54.321	66.019	44.738	57.378	48.946	50.589	40.267	38.006	41.001	47.698
ENSG00000116106	EPHA4	0.175405	0.996289	4.2851	0.365464	109	179	268	204	150	150	166	165	118	241	102	182	151	290	280	304	241	10.514	17.496	27.716	20.596	17.219	16.247	16.248	17.609	11.875	21.694	9.217	18.559	14.891	30.569	28.918	30.7	23.459
ENSG00000116117	PARD3B	0.149217	0.996289	1.01007	0.683666	8	14	12	22	17	17	25	9	4	27	6	24	12	38	31	31	12	0.772	1.368	1.241	2.221	1.951	1.841	2.447	0.96	0.403	2.43	0.542	2.447	1.183	4.006	3.202	3.131	1.168
ENSG00000116120	FARSB	-0.0228643	0.996289	7.34249	0.8125	1585	1596	1496	1525	1563	1498	1768	1559	1625	1727	1700	1482	1693	1500	1632	1654	1705	152.888	155.998	154.711	153.965	179.42	162.252	173.051	166.377	163.537	155.457	153.61	151.12	166.953	158.116	168.549	167.033	165.968
ENSG00000116128	BCL9	0.0330182	0.996289	5.25375	0.855977	251	395	521	547	249	294	324	326	248	544	193	395	264	550	463	532	415	24.211	38.609	53.88	55.225	28.583	31.844	31.713	34.791	24.958	48.968	17.439	40.278	26.034	57.976	47.817	53.725	40.397
ENSG00000116133	DHCR24	0.0751884	0.996289	8.96259	0.497884	3819	4586	4989	5603	4066	4492	5313	4624	4105	5719	3789	4716	4694	5922	5854	6290	6135	368.378	448.251	515.943	565.682	466.744	486.54	520.034	493.474	413.119	514.799	342.37	480.891	462.893	624.244	604.586	635.212	597.193
ENSG00000116138	DNAJC16	0.186054	0.996289	3.17278	0.322586	59	70	104	107	67	74	75	77	70	129	61	86	58	121	126	142	79	5.691	6.842	10.755	10.803	7.691	8.015	7.341	8.217	7.045	11.612	5.512	8.769	5.72	12.755	13.013	14.34	7.69
ENSG00000116151	MORN1	-0.176859	0.996289	3.10723	0.34167	124	116	99	48	78	56	90	82	81	66	80	91	82	84	88	77	74	11.961	11.338	10.238	4.846	8.954	6.066	8.809	8.751	8.152	5.941	7.229	9.279	8.086	8.855	9.088	7.776	7.203
ENSG00000116157	GPX7	-0.0753382	0.996289	5.25864	0.545844	376	355	362	410	388	362	393	370	407	444	443	429	402	298	306	341	319	36.269	34.699	37.437	41.394	44.539	39.209	38.467	39.486	40.96	39.967	40.029	43.745	39.643	31.412	31.603	34.437	31.052
ENSG00000116171	SCP2	0.077094	0.996289	5.4727	0.431978	333	474	466	460	354	412	414	408	393	563	433	454	467	414	464	489	504	32.121	46.33	48.192	46.442	40.636	44.625	40.522	43.542	39.551	50.679	39.125	46.294	46.053	43.64	47.921	49.383	49.06
ENSG00000116191	RALGPS2	0.124101	0.996289	4.39259	0.511884	132	205	263	276	119	176	190	168	152	311	95	208	170	311	250	322	223	12.733	20.037	27.198	27.865	13.66	19.063	18.597	17.929	15.297	27.995	8.584	21.21	16.764	32.783	25.819	32.518	21.707
ENSG00000116198	CEP104	0.12118	0.996289	5.22083	0.254154	318	340	384	436	222	347	365	322	339	504	355	380	371	428	403	395	405	30.674	33.233	39.712	44.019	25.484	37.584	35.726	34.364	34.116	45.368	32.077	38.749	36.586	45.116	41.621	39.89	39.424
ENSG00000116199	FAM20B	0.0582782	0.996289	5.84487	0.66653	336	509	672	704	444	551	603	557	502	714	362	541	510	679	660	793	619	32.41	49.751	69.496	71.076	50.968	59.68	59.021	59.443	50.52	64.271	32.71	55.166	50.293	71.574	68.163	80.083	60.255
ENSG00000116205	TCEANC2	-0.0350891	0.996289	4.13287	0.772667	155	180	201	213	133	142	177	207	167	208	134	161	167	146	181	185	186	14.951	17.594	20.787	21.505	15.267	15.38	17.325	22.091	16.807	18.723	12.108	16.417	16.469	15.39	18.693	18.683	18.106
ENSG00000116209	TMEM59	-0.0597073	0.996289	6.41825	0.565849	777	966	795	860	808	794	912	713	888	984	900	857	968	779	808	723	858	74.949	94.42	82.216	86.826	92.752	86	89.266	76.091	89.367	88.575	81.323	87.388	95.458	82.115	83.448	73.014	83.519
ENSG00000116212	LRRC42	-0.114429	0.996289	5.85016	0.354701	624	678	567	542	520	548	592	461	650	619	700	548	632	518	496	438	539	60.191	66.27	58.637	54.721	59.692	59.355	57.945	49.198	65.415	55.72	63.251	55.88	62.324	54.603	51.226	44.233	52.467
ENSG00000116213	WRAP73	-0.0951308	0.996289	5.94808	0.37671	645	625	577	572	576	634	683	579	700	662	580	627	642	551	552	573	577	62.216	61.09	59.671	57.749	66.12	68.67	66.852	61.791	70.447	59.59	52.408	63.935	63.31	58.081	57.009	57.866	56.166
ENSG00000116221	MRPL37	-0.0266247	0.996289	7.95397	0.850058	3109	2503	2091	2097	2229	2285	2537	2157	2710	2553	3610	2592	2562	1943	2026	2154	2413	299.892	244.651	216.243	211.714	255.871	247.494	248.32	230.195	272.729	229.81	326.196	264.306	252.649	204.814	209.24	217.527	234.886
ENSG00000116260	QSOX1	-0.0393204	0.996289	6.218	0.732401	795	793	682	690	605	730	811	682	702	832	910	799	854	680	607	638	703	76.685	77.51	70.53	69.663	69.449	79.068	79.38	72.783	70.648	74.893	82.227	81.474	84.216	71.679	62.689	64.43	68.431
ENSG00000116266	STXBP3	0.0270956	0.996289	4.15824	0.852721	110	167	206	209	149	184	163	160	129	260	116	183	163	218	211	201	177	10.611	16.323	21.304	21.101	17.104	19.93	15.954	17.075	12.982	23.404	10.482	18.661	16.074	22.98	21.792	20.299	17.23
ENSG00000116285	ERRFI1	-0.134931	0.996289	1.967	0.611992	28	37	55	44	33	32	38	34	22	34	11	24	32	81	40	45	40	2.701	3.617	5.688	4.442	3.788	3.466	3.719	3.628	2.214	3.061	0.994	2.447	3.156	8.538	4.131	4.544	3.894
ENSG00000116288	PARK7	-0.138423	0.996289	8.36237	0.33313	4068	3325	2917	2810	3462	3054	3683	3067	4058	3220	4075	3177	3385	2485	2636	2541	3063	392.396	324.996	301.665	283.699	397.409	330.787	360.49	327.31	408.389	289.85	368.213	323.959	333.808	261.946	272.239	256.609	298.158
ENSG00000116337	AMPD2	0.0604526	0.996289	5.9951	0.527998	652	643	623	669	479	586	559	655	534	793	614	661	607	666	673	639	723	62.891	62.849	64.428	67.543	54.985	63.471	54.715	69.902	53.741	71.382	55.48	67.402	59.859	70.204	69.506	64.531	70.378
ENSG00000116353	MECR	-0.0656138	0.996289	5.33893	0.644458	467	426	417	307	405	336	426	369	422	404	545	403	452	313	334	327	406	45.046	41.639	43.125	30.995	46.491	36.393	41.697	39.38	42.469	36.366	49.246	41.094	44.573	32.994	34.495	33.023	39.521
ENSG00000116396	KCNC4	0.16302	0.996289	3.61192	0.27402	139	124	109	123	87	85	96	115	85	122	117	141	162	134	142	144	112	13.408	12.12	11.272	12.418	9.987	9.207	9.396	12.273	8.554	10.982	10.572	14.378	15.975	14.125	14.665	14.542	10.902
ENSG00000116459	ATP5PB	-0.131581	0.996289	8.0532	0.249178	2861	2640	2256	2648	2869	2626	2879	2236	2794	2819	3090	2392	2529	2290	2467	2453	2711	275.97	258.042	233.307	267.344	329.338	284.429	281.795	238.626	281.183	253.754	279.209	243.912	249.394	241.391	254.786	247.723	263.894
ENSG00000116473	RAP1A	-0.0813186	0.996289	5.18784	0.472365	292	333	391	416	356	405	338	332	377	452	277	371	332	337	393	394	330	28.166	32.549	40.436	42	40.866	43.867	33.083	35.431	37.941	40.687	25.029	37.831	32.74	35.523	40.588	39.789	32.123
ENSG00000116478	HDAC1	-0.0100514	0.996289	7.95964	0.907374	2296	2551	2491	2554	2132	2277	2634	2201	2276	2896	2408	2476	2409	2515	2709	2549	2717	221.471	249.343	257.61	257.853	244.736	246.628	257.815	234.891	229.052	260.685	217.585	252.478	237.561	265.109	279.779	257.417	264.478
ENSG00000116497	S100PBP	0.0193953	0.996289	4.99563	0.863687	270	348	387	367	239	262	276	288	260	412	257	291	302	319	357	417	347	26.044	34.015	40.022	37.053	27.435	28.378	27.015	30.735	26.166	37.086	23.222	29.673	29.781	33.626	36.87	42.112	33.778
ENSG00000116514	RNF19B	-0.0304893	0.996289	5.13252	0.859746	200	240	276	441	366	391	466	212	235	428	282	405	356	427	424	374	383	19.292	23.458	28.543	44.524	42.014	42.35	45.612	22.625	23.65	38.527	25.481	41.298	35.107	45.01	43.79	37.769	37.282
ENSG00000116521	SCAMP3	-0.0887968	0.996289	6.50717	0.48572	1074	945	787	898	762	931	957	791	874	908	1243	976	943	686	813	769	902	103.597	92.367	81.389	90.663	87.471	100.839	93.671	84.416	87.958	81.734	112.316	99.523	92.993	72.312	83.965	77.659	87.802
ENSG00000116525	TRIM62	0.186866	0.996289	3.18458	0.24157	75	87	93	90	67	62	86	87	55	130	63	108	118	96	95	116	87	7.234	8.504	9.618	9.086	7.691	6.715	8.418	9.285	5.535	11.702	5.693	11.013	11.636	10.119	9.811	11.715	8.469
ENSG00000116539	ASH1L	0.0337906	0.996289	4.50032	0.889389	117	153	323	371	154	201	204	205	132	263	117	171	129	389	226	451	239	11.286	14.955	33.403	37.456	17.678	21.771	19.967	21.878	13.284	23.674	10.572	17.437	12.721	41.005	23.341	45.545	23.265
ENSG00000116560	SFPQ	0.0236729	0.996289	9.2809	0.835016	4808	6140	6543	7365	4988	5829	6263	5618	5059	7350	4564	5922	5552	7356	7179	8009	7179	463.776	600.144	676.652	743.575	572.582	631.354	613.019	599.553	509.128	661.615	412.399	603.867	547.504	775.403	741.429	808.81	698.818
ENSG00000116580	GON4L	0.0335226	0.996289	5.21804	0.768443	327	377	419	412	252	329	379	364	296	478	275	403	386	396	466	425	315	31.542	36.849	43.331	41.596	28.928	35.635	37.096	38.846	29.789	43.027	24.849	41.094	38.065	41.743	48.127	42.92	30.663
ENSG00000116584	ARHGEF2	0.093541	0.996289	5.15752	0.363852	275	374	386	391	251	342	310	344	347	475	359	347	320	354	386	404	365	26.526	36.556	39.919	39.476	28.813	37.043	30.343	36.712	34.921	42.757	32.439	35.384	31.556	37.315	39.865	40.799	35.53
ENSG00000116586	LAMTOR2	-0.182789	0.996289	5.63932	0.399865	788	511	367	337	530	461	569	499	646	431	806	471	500	279	362	297	399	76.01	49.947	37.954	34.024	60.84	49.932	55.693	53.253	65.012	38.797	72.829	48.028	49.307	29.41	37.386	29.993	38.839
ENSG00000116641	DOCK7	0.12446	0.996289	5.02962	0.492571	187	291	463	432	210	228	315	289	206	456	202	291	244	448	425	497	388	18.038	28.443	47.882	43.615	24.106	24.695	30.832	30.842	20.731	41.047	18.253	29.673	24.062	47.224	43.893	50.191	37.769
ENSG00000116649	SRM	-0.056103	0.996289	8.6357	0.68989	5045	3930	3417	3628	3567	3774	4013	3563	4261	3950	5751	4002	4158	3109	3371	3268	3868	486.637	384.131	353.373	366.285	409.463	408.772	392.79	380.244	428.819	355.562	519.655	408.084	410.036	327.723	348.148	330.027	376.519
ENSG00000116663	FBXO6	0.135587	0.996289	3.80521	0.353316	118	129	99	131	131	141	127	141	159	161	179	130	156	113	135	144	125	11.382	12.609	10.238	13.226	15.038	15.272	12.431	15.048	16.001	14.493	16.174	13.256	15.384	11.911	13.942	14.542	12.168
ENSG00000116667	C1orf21	0.0648409	0.996289	4.5116	0.567097	195	233	234	263	171	180	225	234	217	264	230	213	276	209	195	262	232	18.81	22.774	24.199	26.553	19.629	19.496	22.023	24.972	21.838	23.764	20.783	21.72	27.217	22.031	20.139	26.459	22.583
ENSG00000116675	DNAJC6	0.192688	0.996289	3.38889	0.44911	43	80	115	164	63	92	95	132	95	154	29	62	77	136	142	161	121	4.148	7.819	11.893	16.558	7.232	9.965	9.299	14.087	9.561	13.862	2.62	6.322	7.593	14.336	14.665	16.259	11.778
ENSG00000116678	LEPR	-0.340914	0.996289	-0.363215	0.512027	3	4	0	6	11	10	10	7	4	1	2	2	5	8	10	12	2	0.289	0.391	0	0.606	1.263	1.083	0.979	0.747	0.403	0.09	0.181	0.204	0.493	0.843	1.033	1.212	0.195
ENSG00000116685	KIAA2013	-0.0121558	0.996289	6.88978	0.904652	1280	1224	1079	1147	914	1186	1229	1038	1245	1254	1399	1163	1180	1130	1082	1211	1208	123.468	119.638	111.586	115.802	104.92	128.459	120.294	110.775	125.294	112.88	126.412	118.591	116.364	119.114	111.746	122.296	117.589
ENSG00000116688	MFN2	0.0261329	0.996289	7.46458	0.801788	1211	1764	1861	2117	1394	1691	1864	1642	1494	2103	1403	1814	1560	1968	2068	2129	1902	116.812	172.419	192.458	213.734	160.02	183.157	182.447	175.234	150.353	189.303	126.774	184.974	153.838	207.449	213.578	215.003	185.144
ENSG00000116691	MIIP	-0.0295263	0.996289	5.93622	0.867859	833	657	493	421	522	576	651	601	657	585	1009	624	651	423	463	456	594	80.351	64.217	50.984	42.504	59.921	62.388	63.72	64.139	66.119	52.659	91.172	63.629	64.198	44.589	47.817	46.05	57.821
ENSG00000116698	SMG7	0.114471	0.996289	6.62086	0.360306	707	837	1176	1180	686	892	926	839	734	1190	771	987	867	1335	1213	1330	1073	68.197	81.811	121.617	119.133	78.747	96.615	90.636	89.538	73.868	107.119	69.667	100.644	85.498	140.724	125.276	134.313	104.448
ENSG00000116704	SLC35D1	-0.162459	0.996289	3.83322	0.397562	72	120	203	194	114	134	191	151	87	186	75	111	106	151	163	199	142	6.945	11.729	20.993	19.586	13.086	14.514	18.695	16.115	8.756	16.743	6.777	11.319	10.453	15.917	16.834	20.097	13.823
ENSG00000116711	PLA2G4A	-0.0482489	0.996289	4.6995	0.760129	154	301	341	298	213	216	277	184	154	411	192	335	282	262	290	237	256	14.855	29.421	35.265	30.086	24.451	23.396	27.113	19.636	15.498	36.996	17.349	34.16	27.809	27.618	29.95	23.934	24.92
ENSG00000116717	GADD45A	0.203538	0.996289	5.75055	0.39856	224	236	233	651	656	650	619	303	333	798	614	664	568	623	679	609	602	21.607	23.067	24.096	65.725	75.303	70.403	60.587	32.336	33.512	71.832	55.48	67.708	56.013	65.671	70.125	61.501	58.6
ENSG00000116731	PRDM2	0.116655	0.996289	4.58672	0.631159	129	238	346	302	155	168	228	232	134	320	68	193	169	400	322	401	291	12.443	23.263	35.782	30.49	17.793	18.197	22.317	24.759	13.485	28.805	6.144	19.68	16.666	42.164	33.255	40.496	28.327
ENSG00000116747	TROVE2	-0.0634633	0.996289	5.42327	0.568169	323	396	515	527	374	424	422	388	375	586	315	403	389	472	439	458	449	31.156	38.706	53.259	53.206	42.932	45.925	41.305	41.407	37.739	52.749	28.463	41.094	38.361	49.754	45.339	46.252	43.707
ENSG00000116761	CTH	-0.0721304	0.996289	4.99926	0.54604	369	368	434	318	226	225	297	288	278	390	275	290	282	325	308	356	374	35.593	35.97	44.883	32.105	25.943	24.37	29.07	30.735	27.977	35.106	24.849	29.571	27.809	34.259	31.809	35.952	36.406
ENSG00000116786	PLEKHM2	0.107851	0.996289	6.48904	0.29064	893	968	793	737	660	807	954	871	861	1018	991	1003	997	864	858	871	1005	86.138	94.615	82.009	74.408	75.763	87.408	93.377	92.953	86.649	91.636	89.546	102.276	98.318	91.075	88.612	87.96	97.829
ENSG00000116791	CRYZ	-0.060242	0.996289	4.88479	0.646662	218	334	355	284	296	239	314	260	254	363	193	277	232	350	380	332	297	21.028	32.646	36.713	28.673	33.978	25.887	30.734	27.747	25.562	32.676	17.439	28.246	22.878	36.894	39.245	33.528	28.911
ENSG00000116809	ZBTB17	0.129346	0.996289	4.69132	0.357492	313	236	221	247	160	230	242	280	236	262	340	310	309	222	219	235	263	30.192	23.067	22.855	24.937	18.367	24.912	23.687	29.882	23.751	23.584	30.722	31.611	30.472	23.401	22.618	23.732	25.601
ENSG00000116819	TFAP2E	0.0677948	0.996289	0.343924	0.86775	23	8	6	12	8	9	4	25	18	14	9	5	10	4	5	12	8	2.219	0.782	0.62	1.212	0.918	0.975	0.392	2.668	1.811	1.26	0.813	0.51	0.986	0.422	0.516	1.212	0.779
ENSG00000116830	TTF2	0.122596	0.996289	6.05648	0.499416	345	628	910	875	500	528	544	694	510	932	317	640	508	943	841	982	662	33.278	61.383	94.109	88.341	57.396	57.189	53.246	74.064	51.325	83.895	28.644	65.261	50.096	99.403	86.856	99.17	64.44
ENSG00000116857	TMEM9	-0.0432344	0.996289	7.13355	0.759532	1793	1449	1229	1185	1248	1247	1461	1266	1492	1487	2020	1369	1530	1047	1172	1124	1422	172.952	141.63	127.098	119.638	143.26	135.066	143.002	135.108	150.152	133.853	182.525	139.597	150.879	110.365	121.041	113.51	138.42
ENSG00000116863	ADPRHL2	-0.0600691	0.996289	5.83585	0.668192	713	614	508	456	518	554	561	515	689	570	676	530	664	433	527	441	581	68.775	60.014	52.535	46.038	59.462	60.005	54.91	54.961	69.34	51.309	61.083	54.044	65.48	45.643	54.427	44.536	56.556
ENSG00000116883	AL591845.1	0.309355	0.996289	1.12374	0.270894	20	29	17	19	11	16	6	19	10	30	25	32	24	27	18	16	17	1.929	2.835	1.758	1.918	1.263	1.733	0.587	2.028	1.006	2.7	2.259	3.263	2.367	2.846	1.859	1.616	1.655
ENSG00000116885	OSCP1	0.537272	0.996289	-0.302482	0.304469	2	5	0	4	4	14	3	13	2	3	5	3	11	3	11	7	13	0.193	0.489	0	0.404	0.459	1.516	0.294	1.387	0.201	0.27	0.452	0.306	1.085	0.316	1.136	0.707	1.265
ENSG00000116898	MRPS15	-0.0895073	0.996289	6.80043	0.485758	1284	1105	890	1062	1104	1093	1213	961	1063	1134	1426	1162	1257	898	941	899	1182	123.854	108.006	92.04	107.22	126.73	118.386	118.728	102.558	106.978	102.078	128.852	118.489	123.958	94.659	97.184	90.788	115.058
ENSG00000116903	EXOC8	-0.115764	0.996289	3.38263	0.565764	75	90	142	149	88	104	83	83	76	102	79	61	67	154	140	157	88	7.234	8.797	14.685	15.043	10.102	11.265	8.124	8.858	7.648	9.182	7.138	6.22	6.607	16.233	14.459	15.855	8.566
ENSG00000116906	GNPAT	-0.0711076	0.996289	5.74294	0.459302	470	537	572	577	481	492	596	490	571	608	506	488	493	495	560	540	541	45.336	52.488	59.154	58.254	55.215	53.29	58.336	52.293	57.464	54.729	45.722	49.761	48.617	52.178	57.835	54.533	52.662
ENSG00000116922	C1orf109	0.038104	0.996289	5.06626	0.805123	217	331	365	431	287	298	305	284	322	425	157	283	305	400	441	433	388	20.932	32.353	37.747	43.514	32.945	32.277	29.853	30.308	32.405	38.257	14.186	28.858	30.077	42.164	45.545	43.728	37.769
ENSG00000116954	RRAGC	-0.062825	0.996289	4.10283	0.642563	189	171	142	181	136	192	167	114	136	170	178	148	184	195	178	192	196	18.231	16.714	14.685	18.274	15.612	20.796	16.346	12.166	13.687	15.303	16.084	15.092	18.145	20.555	18.383	19.39	19.079
ENSG00000116957		-0.100622	0.996289	5.58103	0.301026	404	511	505	569	448	427	506	426	478	514	407	434	489	476	496	494	475	38.97	49.947	52.225	57.447	51.427	46.249	49.527	45.463	48.105	46.268	36.776	44.255	48.222	50.176	51.226	49.888	46.237
ENSG00000116962	NID1	0.242586	0.996289	6.03809	0.286874	304	521	918	885	437	477	533	564	368	847	307	565	466	1044	990	1221	819	29.324	50.924	94.936	89.35	50.164	51.665	52.17	60.19	37.035	76.243	27.74	57.613	45.954	110.049	102.245	123.306	79.723
ENSG00000116983	HPCAL4	0.193121	0.996289	1.61954	0.455035	35	43	32	13	21	13	23	37	26	30	17	19	34	42	35	36	31	3.376	4.203	3.309	1.312	2.411	1.408	2.251	3.949	2.617	2.7	1.536	1.937	3.353	4.427	3.615	3.636	3.018
ENSG00000116984	MTR	0.0795307	0.996289	5.41555	0.683763	283	405	517	615	293	326	387	403	282	585	167	398	309	591	571	702	452	27.298	39.586	53.466	62.091	33.634	35.31	37.879	43.008	28.38	52.659	15.09	40.584	30.472	62.298	58.971	70.893	43.999
ENSG00000117000	RLF	0.13905	0.996289	4.26936	0.460079	120	173	268	235	110	162	172	224	149	252	95	145	155	263	275	279	189	11.575	16.91	27.716	23.726	12.627	17.547	16.835	23.905	14.995	22.684	8.584	14.786	15.285	27.723	28.401	28.176	18.398
ENSG00000117020	AKT3	0.0276936	0.996289	4.99769	0.84066	240	308	427	404	193	290	295	331	295	430	192	278	321	381	347	390	296	23.15	30.105	44.159	40.788	22.155	31.411	28.874	35.324	29.688	38.707	17.349	28.348	31.655	40.162	35.837	39.385	28.813
ENSG00000117036	ETV3	-0.0248685	0.996289	4.23039	0.875237	127	193	246	229	169	165	149	129	184	233	120	169	130	213	236	245	223	12.25	18.864	25.44	23.12	19.4	17.872	14.584	13.767	18.517	20.974	10.843	17.233	12.82	22.453	24.373	24.742	21.707
ENSG00000117054	ACADM	-0.133038	0.996289	5.58412	0.29002	332	560	614	561	436	436	497	424	389	590	298	421	395	554	568	545	502	32.024	54.736	63.498	56.639	50.049	47.224	48.646	45.249	39.148	53.109	26.927	42.929	38.952	58.398	58.662	55.038	48.866
ENSG00000117115	PADI2	-0.100722	0.996289	0.449122	0.784853	7	19	17	3	5	18	14	17	12	10	5	13	13	21	5	8	10	0.675	1.857	1.758	0.303	0.574	1.95	1.37	1.814	1.208	0.9	0.452	1.326	1.282	2.214	0.516	0.808	0.973
ENSG00000117139	KDM5B	0.143823	0.996289	5.4402	0.292073	304	462	551	500	262	346	374	395	329	618	297	458	416	582	468	575	458	29.324	45.157	56.982	50.48	30.075	37.476	36.607	42.154	33.11	55.63	26.837	46.702	41.023	61.349	48.334	58.068	44.583
ENSG00000117143	UAP1	-0.041496	0.996289	5.48945	0.679081	373	479	523	492	346	418	471	363	387	595	393	456	467	442	497	448	449	35.979	46.819	54.087	49.673	39.718	45.275	46.101	38.739	38.947	53.559	35.511	46.498	46.053	46.592	51.329	45.242	43.707
ENSG00000117151	CTBS	-0.0489754	0.996289	2.28722	0.792897	44	61	49	42	32	52	45	43	45	78	32	49	34	41	62	42	45	4.244	5.962	5.067	4.24	3.673	5.632	4.405	4.589	4.529	7.021	2.891	4.997	3.353	4.322	6.403	4.241	4.38
ENSG00000117153	KLHL12	0.0536945	0.996289	5.18267	0.627847	269	348	415	346	330	328	359	338	327	476	290	378	308	409	425	374	406	25.948	34.015	42.918	34.932	37.881	35.527	35.139	36.071	32.909	42.847	26.204	38.545	30.373	43.113	43.893	37.769	39.521
ENSG00000117155	SSX2IP	-0.0797184	0.996289	4.76294	0.516791	206	304	374	310	213	202	298	255	207	378	218	270	254	280	303	272	247	19.871	29.714	38.678	31.298	24.451	21.879	29.168	27.214	20.832	34.026	19.698	27.532	25.048	29.515	31.293	27.469	24.043
ENSG00000117174	ZNHIT6	0.0909294	0.996289	4.8279	0.456207	213	300	303	298	194	262	285	268	197	385	220	257	275	357	311	346	337	20.546	29.323	31.335	30.086	22.27	28.378	27.896	28.601	19.826	34.656	19.879	26.206	27.119	37.632	32.119	34.942	32.804
ENSG00000117222	RBBP5	-0.127335	0.996289	4.91964	0.323351	224	309	332	421	244	296	335	255	248	405	205	258	241	347	279	363	358	21.607	30.203	34.334	42.504	28.009	32.061	32.79	27.214	24.958	36.456	18.524	26.308	23.766	36.578	28.814	36.658	34.848
ENSG00000117242	PINK1-AS	0.0937142	0.996289	5.39561	0.455128	479	470	393	347	289	370	387	492	492	384	484	380	431	411	383	420	448	46.204	45.939	40.643	35.033	33.175	40.076	37.879	52.506	49.514	34.566	43.734	38.749	42.503	43.324	39.555	42.415	43.609
ENSG00000117245	KIF17	0.284795	0.996289	1.60981	0.298619	38	39	23	17	10	27	18	27	30	39	33	54	36	23	29	24	16	3.665	3.812	2.379	1.716	1.148	2.924	1.762	2.881	3.019	3.511	2.982	5.506	3.55	2.424	2.995	2.424	1.557
ENSG00000117262	GPR89A	0.0373853	0.996289	2.90294	0.830967	75	61	59	71	63	72	83	65	70	91	112	49	78	60	65	76	78	7.234	5.962	6.102	7.168	7.232	7.799	8.124	6.937	7.045	8.191	10.12	4.997	7.692	6.325	6.713	7.675	7.593
ENSG00000117266	CDK18	-0.0382762	0.996289	3.43266	0.851594	182	145	112	76	50	94	74	127	123	99	110	78	110	101	108	87	112	17.556	14.173	11.583	7.673	5.74	10.181	7.243	13.553	12.378	8.912	9.939	7.954	10.848	10.647	11.154	8.786	10.902
ENSG00000117280	RAB29	0.0427136	0.996289	4.79441	0.711627	228	262	311	341	238	244	216	258	238	358	260	274	237	312	339	290	268	21.993	25.609	32.162	34.428	27.32	26.428	21.142	27.534	23.952	32.226	23.493	27.94	23.371	32.888	35.011	29.286	26.088
ENSG00000117298	ECE1	0.0973097	0.996289	6.10974	0.301046	582	739	725	773	471	568	663	670	622	813	638	723	687	716	704	793	817	56.139	72.232	74.977	78.043	54.067	61.522	64.894	71.502	62.597	73.183	57.649	73.724	67.748	75.474	72.707	80.083	79.528
ENSG00000117305	HMGCL	-0.0824176	0.996289	4.89815	0.654837	453	355	300	235	267	182	276	304	343	335	414	302	323	209	227	184	264	43.696	34.699	31.025	23.726	30.649	19.713	27.015	32.443	34.519	30.155	37.409	30.795	31.852	22.031	23.444	18.582	25.698
ENSG00000117308	GALE	-0.109197	0.996289	5.243	0.379397	480	443	383	347	356	316	332	361	387	403	406	386	419	311	342	320	346	46.3	43.3	39.608	35.033	40.866	34.227	32.496	38.526	38.947	36.276	36.686	39.36	41.319	32.783	35.321	32.316	33.68
ENSG00000117335	CD46	0.067558	0.996289	5.63042	0.636487	306	418	515	573	440	526	474	485	357	690	310	458	461	627	559	696	499	29.517	40.857	53.259	57.85	50.508	56.972	46.395	51.759	35.928	62.111	28.011	46.702	45.461	66.093	57.732	70.287	48.574
ENSG00000117360	PRPF3	-0.100372	0.996289	6.16281	0.276734	641	723	739	817	621	745	760	679	643	748	621	701	643	723	762	735	776	61.83	70.668	76.425	82.485	71.286	80.693	74.388	72.463	64.71	67.332	56.113	71.481	63.409	76.212	78.697	74.226	75.537
ENSG00000117385	P3H1	-0.0178023	0.996289	5.8417	0.870317	658	658	569	552	424	491	560	491	576	575	613	604	595	508	617	520	644	63.47	64.315	58.844	55.73	48.672	53.181	54.813	52.4	57.968	51.759	55.39	61.59	58.675	53.549	63.722	52.514	62.688
ENSG00000117394	SLC2A1	-0.0535147	0.996289	6.73441	0.557613	899	1156	1193	1210	870	956	1116	876	918	1298	892	1141	1055	1107	1044	1133	1177	86.717	112.991	123.376	122.162	99.869	103.547	109.234	93.487	92.386	116.84	80.6	116.348	104.038	116.69	107.822	114.419	114.572
ENSG00000117395	EBNA1BP2	-0.147198	0.996289	7.61784	0.230404	2240	2067	1600	1791	1974	1982	2335	1837	2176	2053	2217	1899	2061	1640	1626	1613	1804	216.069	202.035	165.466	180.82	226.599	214.675	228.549	196.045	218.988	184.802	200.326	193.641	203.243	172.874	167.929	162.893	175.605
ENSG00000117399	CDC20	-0.0313356	0.996289	8.58937	0.787761	4567	4097	3495	3474	3212	3485	4023	3597	3899	3718	4772	3838	4034	3373	3535	3490	4171	440.53	400.454	361.44	350.737	368.711	377.469	393.769	383.872	392.388	334.678	431.193	391.361	397.808	355.551	365.086	352.447	406.013
ENSG00000117407	ARTN	0.439284	0.996289	-0.337529	0.322806	6	9	6	3	3	6	0	6	4	7	13	3	6	11	4	10	3	0.579	0.88	0.62	0.303	0.344	0.65	0	0.64	0.403	0.63	1.175	0.306	0.592	1.16	0.413	1.01	0.292
ENSG00000117408	IPO13	-0.0448029	0.996289	5.86396	0.636945	567	658	593	577	431	579	615	597	502	692	561	604	555	568	563	556	610	54.692	64.315	61.326	58.254	49.475	62.713	60.196	63.712	50.52	62.291	50.691	61.59	54.731	59.873	58.145	56.149	59.379
ENSG00000117410	ATP6V0B	-0.199627	0.996289	7.53013	0.232895	2224	1765	1370	1756	2454	1721	2003	1448	2282	1643	2660	1620	1709	1408	1512	1479	1680	214.525	172.517	141.68	177.287	281.699	186.406	196.053	154.531	229.656	147.896	240.355	165.192	168.531	148.419	156.156	149.361	163.535
ENSG00000117411	B4GALT2	-0.0901283	0.996289	7.24276	0.493753	1849	1687	1408	1304	1206	1471	1687	1472	1794	1515	1884	1565	1515	1192	1149	1230	1491	178.353	164.893	145.61	131.653	138.439	159.328	165.123	157.092	180.545	136.374	170.236	159.583	149.4	125.65	118.666	124.215	145.137
ENSG00000117419	ERI3	-0.127674	0.996289	6.96807	0.437576	1632	1414	1085	1120	1200	1107	1299	1115	1599	1213	1782	1207	1395	859	869	855	1166	157.422	138.209	112.207	113.076	137.75	119.902	127.145	118.993	160.92	109.189	161.02	123.078	137.566	90.548	89.748	86.344	113.501
ENSG00000117425	PTCH2	0.138512	0.996289	1.71049	0.604269	21	30	53	44	14	23	15	36	22	59	19	40	29	25	32	22	42	2.026	2.932	5.481	4.442	1.607	2.491	1.468	3.842	2.214	5.311	1.717	4.079	2.86	2.635	3.305	2.222	4.088
ENSG00000117448	AKR1A1	-0.0619051	0.996289	6.71054	0.68264	1505	1221	917	832	884	864	1005	966	1239	1005	1414	1014	1140	833	898	816	980	145.171	119.345	94.833	83.999	101.476	93.582	98.369	103.092	124.691	90.466	127.768	103.398	112.42	87.807	92.743	82.406	95.395
ENSG00000117450	PRDX1	-0.149755	0.996289	9.72815	0.318759	10456	8919	7493	7687	8706	8129	9067	7185	9331	8370	11961	8006	8947	6408	6691	6480	8116	1008.58	871.772	774.897	776.084	999.378	880.473	887.473	766.784	939.053	753.43	1080.78	816.372	882.298	675.473	691.03	654.4	790.028
ENSG00000117461	PIK3R3	-0.115761	0.996289	4.27497	0.333395	199	199	196	217	147	175	233	179	229	195	170	193	162	171	177	205	191	19.195	19.451	20.27	21.908	16.874	18.955	22.806	19.103	23.046	17.553	15.361	19.68	15.975	18.025	18.28	20.702	18.592
ENSG00000117479	SLC19A2	-0.0228661	0.996289	3.65257	0.899653	87	108	151	173	106	109	118	106	127	140	66	94	86	173	140	192	129	8.392	10.556	15.616	17.466	12.168	11.806	11.55	11.312	12.781	12.602	5.964	9.585	8.481	18.236	14.459	19.39	12.557
ENSG00000117480	FAAH	-0.18168	0.996289	1.36553	0.506117	41	19	22	18	23	20	29	24	12	38	31	17	35	20	22	13	17	3.955	1.857	2.275	1.817	2.64	2.166	2.839	2.561	1.208	3.421	2.801	1.733	3.451	2.108	2.272	1.313	1.655
ENSG00000117481	NSUN4	-0.0528004	0.996289	4.25595	0.663377	180	196	241	186	140	201	170	190	213	241	177	175	165	193	182	171	179	17.363	19.158	24.923	18.779	16.071	21.771	16.64	20.277	21.436	21.694	15.994	17.845	16.271	20.344	18.796	17.269	17.424
ENSG00000117500	TMED5	0.0459648	0.996289	5.2742	0.772792	270	352	360	458	335	362	428	255	258	547	268	314	317	495	542	571	435	26.044	34.406	37.23	46.24	38.455	39.209	41.892	27.214	25.965	49.239	24.216	32.019	31.261	52.178	55.976	57.664	42.344
ENSG00000117519	CNN3	0.158794	0.996289	7.59464	0.246681	1268	1777	1859	2049	1614	1716	1989	1469	1327	2451	1344	1885	1825	2585	2624	2540	2582	122.31	173.69	192.251	206.868	185.274	185.864	194.682	156.772	133.547	220.628	121.443	192.214	179.97	272.487	271	256.508	251.337
ENSG00000117523	PRRC2C	0.22108	0.996289	7.10399	0.37167	694	1063	1917	1967	933	974	1078	998	706	1854	662	992	943	2400	2016	2966	1504	66.943	103.901	198.249	198.589	107.101	105.496	105.514	106.507	71.05	166.889	59.818	101.154	92.993	252.986	208.207	299.529	146.402
ENSG00000117533	VAMP4	-0.059304	0.996289	2.84125	0.698867	66	70	84	91	56	51	69	52	68	83	53	58	73	85	76	77	71	6.366	6.842	8.687	9.187	6.428	5.524	6.754	5.549	6.843	7.471	4.789	5.914	7.199	8.96	7.849	7.776	6.911
ENSG00000117543	DPH5	-0.0773384	0.996289	5.50165	0.480536	470	481	415	425	426	418	507	434	520	443	437	437	458	416	435	462	406	45.336	47.015	42.918	42.908	48.901	45.275	49.625	46.317	52.332	39.877	39.487	44.561	45.165	43.851	44.926	46.656	39.521
ENSG00000117569	PTBP2	-0.115167	0.996289	5.09854	0.285434	332	393	429	407	258	326	290	312	286	461	266	332	315	341	354	354	334	32.024	38.413	44.366	41.091	29.616	35.31	28.385	33.297	28.782	41.497	24.035	33.854	31.063	35.945	36.56	35.75	32.512
ENSG00000117592	PRDX6	-0.0607772	0.996289	8.17774	0.618914	3326	2945	2493	2701	2695	2790	3021	2294	2763	3072	3868	2728	3232	2508	2641	2581	2996	320.824	287.854	257.817	272.695	309.364	302.192	295.694	244.816	278.063	276.528	349.509	278.174	318.72	264.371	272.756	260.649	291.637
ENSG00000117593	DARS2	0.0201702	0.996289	6.36979	0.884565	469	856	1042	988	685	696	860	867	667	979	482	778	741	1011	1007	1040	882	45.239	83.668	107.76	99.749	78.632	75.386	84.176	92.526	67.126	88.125	43.553	79.333	73.073	106.57	104	105.027	85.856
ENSG00000117597	DIEXF	-0.0923571	0.996289	4.65137	0.494705	159	210	312	339	235	231	276	224	202	303	169	230	238	251	286	294	276	15.337	20.526	32.266	34.226	26.976	25.02	27.015	23.905	20.329	27.275	15.271	23.453	23.47	26.458	29.537	29.69	26.866
ENSG00000117598	PLPPR5	-0.206208	0.996289	1.16683	0.463767	20	21	28	25	15	14	29	39	20	19	11	13	13	19	32	15	13	1.929	2.053	2.896	2.524	1.722	1.516	2.839	4.162	2.013	1.71	0.994	1.326	1.282	2.003	3.305	1.515	1.265
ENSG00000117600	PLPPR4	-0.232724	0.996289	-0.311081	0.709174	2	4	12	4	15	6	1	3	0	0	2	1	6	14	13	10	9	0.193	0.391	1.241	0.404	1.722	0.65	0.098	0.32	0	0	0.181	0.102	0.592	1.476	1.343	1.01	0.876
ENSG00000117602	RCAN3	0.107602	0.996289	4.82145	0.476586	216	320	360	335	163	221	233	257	259	385	177	234	221	313	387	395	329	20.835	31.278	37.23	33.822	18.711	23.937	22.806	27.427	26.065	34.656	15.994	23.861	21.794	32.994	39.968	39.89	32.026
ENSG00000117614	SYF2	-0.103403	0.996289	5.30573	0.317824	425	399	426	423	319	377	416	340	396	436	423	372	421	313	390	386	385	40.995	39	44.055	42.706	36.619	40.834	40.718	36.285	39.853	39.247	38.222	37.933	41.516	32.994	40.278	38.981	37.477
ENSG00000117620	SLC35A3	0.0895923	0.996289	4.26873	0.657201	95	154	256	259	134	179	184	161	136	293	91	191	133	226	236	330	214	9.164	15.052	26.475	26.149	15.382	19.388	18.01	17.182	13.687	26.375	8.223	19.476	13.116	23.823	24.373	33.326	20.831
ENSG00000117625	RCOR3	-0.0691866	0.996289	4.13924	0.542294	149	166	186	210	151	171	184	159	158	208	158	166	189	163	163	204	165	14.372	16.225	19.235	21.202	17.334	18.521	18.01	16.968	15.901	18.723	14.277	16.927	18.638	17.182	16.834	20.601	16.061
ENSG00000117640	MTFR1L	-0.064719	0.996289	5.13788	0.596985	377	372	335	290	349	332	364	327	374	377	380	327	395	280	278	355	377	36.365	36.36	34.644	29.279	40.062	35.96	35.628	34.897	37.639	33.936	34.336	33.344	38.952	29.515	28.711	35.851	36.698
ENSG00000117643	MAN1C1	-0.193056	0.996289	2.90144	0.30497	61	110	97	88	64	55	62	70	40	106	73	92	82	58	48	71	59	5.884	10.752	10.031	8.885	7.347	5.957	6.069	7.47	4.026	9.542	6.596	9.381	8.086	6.114	4.957	7.17	5.743
ENSG00000117650	NEK2	-0.0974232	0.996289	5.08023	0.34609	278	346	373	364	303	344	365	317	354	421	283	308	297	326	301	350	361	26.816	33.819	38.574	36.75	34.782	37.26	35.726	33.83	35.626	37.897	25.572	31.407	29.288	34.364	31.087	35.346	35.14
ENSG00000117676	RPS6KA1	-0.0118626	0.996289	5.92	0.912207	590	625	593	610	457	529	721	531	645	594	608	582	694	581	513	614	712	56.911	61.09	61.326	61.586	52.46	57.297	70.571	56.668	64.912	53.469	54.938	59.347	68.438	61.244	52.981	62.006	69.307
ENSG00000117691	NENF	-0.201666	0.996289	6.46964	0.335015	1364	875	697	692	1028	874	845	714	1127	769	1507	796	931	594	561	547	764	131.57	85.525	72.081	69.865	118.006	94.665	82.708	76.198	113.419	69.222	136.171	81.168	91.809	62.614	57.939	55.24	74.369
ENSG00000117707	PROX1	-0.216709	0.996289	1.44738	0.483929	24	50	48	18	9	24	17	8	11	31	17	24	22	28	40	34	27	2.315	4.887	4.964	1.817	1.033	2.6	1.664	0.854	1.107	2.79	1.536	2.447	2.17	2.952	4.131	3.434	2.628
ENSG00000117713	ARID1A	0.173361	0.996289	6.76322	0.440448	548	924	1598	1619	699	768	815	952	754	1533	478	944	737	1813	1329	2038	1111	52.86	90.315	165.259	163.455	80.24	83.184	79.772	101.597	75.881	137.994	43.192	96.26	72.678	191.11	137.256	205.813	108.147
ENSG00000117724	CENPF	0.0515279	0.996289	7.65131	0.71965	1403	2027	2819	2575	1400	1597	1694	1939	1423	2802	1337	1810	1769	2603	2212	2924	2032	135.332	198.126	291.53	259.973	160.709	172.975	165.808	206.93	143.208	252.224	120.81	184.566	174.448	274.385	228.45	295.288	197.799
ENSG00000117751	PPP1R8	-0.0267279	0.996289	6.31154	0.787398	606	791	806	865	692	757	922	780	758	995	601	825	726	784	854	852	815	58.454	77.315	83.353	87.331	79.436	81.993	90.245	83.242	76.284	89.566	54.306	84.125	71.594	82.642	88.199	86.041	79.334
ENSG00000117758	STX12	-0.0138853	0.996289	4.489	0.902198	183	214	204	238	199	221	257	190	212	240	183	226	223	221	243	264	247	17.652	20.917	21.097	24.029	22.844	23.937	25.155	20.277	21.335	21.604	16.536	23.045	21.991	23.296	25.096	26.661	24.043
ENSG00000117859	OSBPL9	0.145246	0.996289	5.98921	0.239925	433	597	734	718	406	564	632	601	544	861	432	582	610	760	798	829	712	41.767	58.353	75.907	72.49	46.605	61.088	61.86	64.139	54.747	77.503	39.035	59.347	60.154	80.112	82.415	83.719	69.307
ENSG00000117862	TXNDC12	-0.100166	0.996289	6.45344	0.347629	780	832	875	871	1007	795	958	765	837	950	898	818	906	756	818	898	949	75.238	81.322	90.489	87.937	115.595	86.108	93.769	81.641	84.234	85.515	81.142	83.412	89.344	79.691	84.481	90.687	92.378
ENSG00000117868	ESYT2	0.0817002	0.996289	5.64291	0.548951	340	452	658	619	344	412	476	435	391	795	340	509	443	616	550	606	530	32.796	44.18	68.048	62.495	39.488	44.625	46.591	46.423	39.349	71.562	30.722	51.903	43.686	64.933	56.803	61.198	51.591
ENSG00000117877	CD3EAP	0.036626	0.996289	6.20272	0.743097	584	751	838	818	547	658	743	752	617	830	489	750	651	782	897	924	861	56.332	73.405	86.663	82.586	62.791	71.27	72.724	80.253	62.094	74.713	44.186	76.478	64.198	82.431	92.64	93.313	83.811
ENSG00000117899	MESD	-0.0241403	0.996289	6.88595	0.784156	1109	1161	1193	1169	1065	1097	1274	1055	1148	1334	1131	1102	1177	1121	1237	1266	1314	106.973	113.48	123.376	118.023	122.253	118.819	124.698	112.59	115.532	120.081	102.196	112.371	116.068	118.166	127.754	127.85	127.907
ENSG00000117971	CHRNB4	-0.39755	0.996289	-0.0280126	0.329738	10	9	18	5	8	7	5	2	15	11	3	6	8	4	13	5	3	0.965	0.88	1.861	0.505	0.918	0.758	0.489	0.213	1.51	0.99	0.271	0.612	0.789	0.422	1.343	0.505	0.292
ENSG00000117984	CTSD	-0.0414854	0.996289	6.79079	0.800271	1683	1147	879	914	854	974	1126	915	1004	977	1757	1099	1221	900	916	931	1250	162.341	112.112	90.903	92.278	98.032	105.496	110.212	97.649	101.041	87.945	158.761	112.065	120.407	94.87	94.602	94.019	121.677
ENSG00000118007	STAG1	-0.105197	0.996289	5.72486	0.569239	340	533	627	733	408	514	609	481	411	550	241	367	334	740	662	842	594	32.796	52.097	64.842	74.004	46.835	55.673	59.609	51.332	41.362	49.509	21.777	37.423	32.937	78.004	68.37	85.032	57.821
ENSG00000118046	STK11	0.018218	0.996289	7.56088	0.896884	2397	1970	1674	1568	1394	1788	1867	2111	2010	1868	2623	1950	2098	1463	1526	1579	1806	231.213	192.554	173.119	158.306	160.02	193.663	182.741	225.286	202.282	168.149	237.012	198.842	206.892	154.216	157.601	159.459	175.8
ENSG00000118058	KMT2A	0.0966048	0.996289	5.57052	0.710502	257	436	738	776	304	295	346	510	350	619	165	306	286	812	485	996	463	24.79	42.616	76.321	78.345	34.897	31.952	33.866	54.427	35.223	55.72	14.909	31.203	28.204	85.594	50.09	100.584	45.069
ENSG00000118094	TREH	-0.125995	0.996289	2.86534	0.554781	106	99	71	51	51	59	69	69	75	64	91	69	98	47	66	37	70	10.225	9.677	7.343	5.149	5.854	6.39	6.754	7.364	7.548	5.761	8.223	7.036	9.664	4.954	6.816	3.737	6.814
ENSG00000118162	KPTN	-0.0739892	0.996289	4.58063	0.695958	318	267	189	186	216	229	239	265	296	197	380	229	235	153	167	187	211	30.674	26.097	19.546	18.779	24.795	24.804	23.393	28.281	29.789	17.733	34.336	23.351	23.174	16.128	17.247	18.885	20.539
ENSG00000118193	KIF14	0.0470487	0.996289	5.02331	0.824115	197	324	424	480	180	285	300	262	192	464	140	280	230	503	440	530	327	19.002	31.669	43.848	48.461	20.663	30.869	29.364	27.961	19.323	41.767	12.65	28.552	22.681	53.022	45.442	53.523	31.831
ENSG00000118197	DDX59	0.0431989	0.996289	3.57676	0.756676	77	123	130	135	108	96	115	125	95	146	82	123	113	120	141	126	137	7.427	12.022	13.444	13.63	12.398	10.398	11.256	13.34	9.561	13.142	7.409	12.542	11.143	12.649	14.562	12.724	13.336
ENSG00000118200	CAMSAP2	0.213609	0.996289	5.17491	0.284737	193	296	385	512	234	311	323	309	200	524	208	324	279	607	509	579	371	18.617	28.932	39.815	51.692	26.861	33.685	31.615	32.976	20.128	47.168	18.795	33.038	27.513	63.984	52.568	58.472	36.114
ENSG00000118217	ATF6	-0.124432	0.996289	4.83674	0.273115	221	294	340	352	208	282	343	279	238	352	204	250	289	292	293	310	277	21.318	28.737	35.162	35.538	23.877	30.544	33.573	29.775	23.952	31.685	18.433	25.493	28.499	30.78	30.26	31.306	26.964
ENSG00000118242	MREG	0.0991935	0.996289	3.89675	0.460047	96	158	129	175	121	142	138	141	152	191	113	134	126	168	150	186	176	9.26	15.443	13.341	17.668	13.89	15.38	13.507	15.048	15.297	17.193	10.211	13.664	12.425	17.709	15.492	18.784	17.132
ENSG00000118257	NRP2	-0.270681	0.996289	0.832352	0.525352	11	17	12	22	17	17	23	1	1	13	14	15	6	30	34	24	11	1.061	1.662	1.241	2.221	1.951	1.841	2.251	0.107	0.101	1.17	1.265	1.53	0.592	3.162	3.511	2.424	1.071
ENSG00000118260	CREB1	-0.0170182	0.996289	4.87548	0.907753	188	308	354	377	206	284	295	203	212	349	198	284	270	402	340	386	318	18.134	30.105	36.609	38.062	23.647	30.761	28.874	21.664	21.335	31.415	17.891	28.96	26.626	42.375	35.114	38.981	30.955
ENSG00000118263	KLF7	0.149702	0.996289	4.00966	0.419347	93	161	214	193	95	138	134	143	88	230	114	163	119	232	179	256	175	8.971	15.737	22.131	19.485	10.905	14.947	13.116	15.261	8.856	20.704	10.301	16.621	11.735	24.455	18.487	25.853	17.035
ENSG00000118363	SPCS2	-0.0784807	0.996289	6.36015	0.398812	754	911	796	875	778	761	850	758	854	932	732	751	820	735	812	898	824	72.73	89.044	82.319	88.341	89.308	82.426	83.198	80.894	85.945	83.895	66.143	76.58	80.863	77.477	83.861	90.687	80.21
ENSG00000118402	ELOVL4	-0.095726	0.996289	3.94133	0.462265	138	135	155	164	115	169	195	128	119	187	122	137	131	169	150	173	186	13.311	13.195	16.03	16.558	13.201	18.305	19.087	13.66	11.976	16.833	11.024	13.97	12.918	17.814	15.492	17.471	18.106
ENSG00000118407	FILIP1	-0.167617	0.996289	1.16364	0.67935	15	27	33	27	11	16	22	34	45	15	2	27	3	25	13	20	10	1.447	2.639	3.413	2.726	1.263	1.733	2.153	3.628	4.529	1.35	0.181	2.753	0.296	2.635	1.343	2.02	0.973
ENSG00000118412	CASP8AP2	0.14194	0.996289	4.36786	0.543988	84	194	316	267	144	167	155	212	106	316	91	171	155	340	281	304	209	8.103	18.962	32.68	26.956	16.53	18.088	15.171	22.625	10.668	28.445	8.223	17.437	15.285	35.84	29.021	30.7	20.344
ENSG00000118418	HMGN3	-0.0700865	0.996289	6.74769	0.606778	1174	980	878	996	1178	1085	1092	931	1239	1138	1415	922	1142	830	935	932	1099	113.243	95.788	90.799	100.557	135.225	117.519	106.884	99.356	124.691	102.438	127.858	94.016	112.617	87.491	96.564	94.12	106.979
ENSG00000118454	ANKRD13C	0.0176127	0.996289	4.42613	0.904237	122	195	217	259	184	230	230	215	169	263	151	195	161	256	273	259	239	11.768	19.06	22.441	26.149	21.122	24.912	22.512	22.945	17.008	23.674	13.644	19.884	15.877	26.985	28.195	26.156	23.265
ENSG00000118482	PHF3	0.188998	0.996289	5.35806	0.327523	247	344	582	516	246	286	380	406	247	550	197	370	342	628	552	613	501	23.825	33.624	60.188	52.096	28.239	30.977	37.194	43.328	24.858	49.509	17.801	37.729	33.726	66.198	57.009	61.905	48.768
ENSG00000118496	FBXO30	-0.0215311	0.996289	4.0921	0.901028	121	143	219	204	127	156	192	165	97	278	101	147	130	211	218	218	155	11.672	13.977	22.648	20.596	14.579	16.897	18.793	17.609	9.762	25.024	9.126	14.99	12.82	22.242	22.514	22.015	15.088
ENSG00000118503	TNFAIP3	-0.19264	0.996289	1.31121	0.562619	16	33	30	26	8	33	23	18	12	36	3	12	17	42	22	24	35	1.543	3.226	3.102	2.625	0.918	3.574	2.251	1.921	1.208	3.241	0.271	1.224	1.676	4.427	2.272	2.424	3.407
ENSG00000118507	AKAP7	-0.0348829	0.996289	2.16969	0.87306	17	29	54	53	40	55	48	35	48	37	52	45	42	40	52	44	34	1.64	2.835	5.584	5.351	4.592	5.957	4.698	3.735	4.831	3.331	4.699	4.589	4.142	4.216	5.37	4.443	3.31
ENSG00000118508	RAB32	-0.301808	0.996289	2.01412	0.345536	76	60	35	17	31	23	51	38	77	35	53	31	22	22	19	27	26	7.331	5.865	3.62	1.716	3.559	2.491	4.992	4.055	7.749	3.151	4.789	3.161	2.17	2.319	1.962	2.727	2.531
ENSG00000118518	RNF146	-0.0845387	0.996289	3.5179	0.560958	106	149	124	132	74	91	122	120	80	141	85	119	87	137	110	134	105	10.225	14.564	12.824	13.327	8.495	9.856	11.941	12.806	8.051	12.692	7.681	12.134	8.579	14.441	11.361	13.532	10.221
ENSG00000118523	CTGF	-0.124402	0.996289	3.68184	0.591554	54	108	81	194	156	164	135	76	70	136	83	110	103	161	188	161	158	5.209	10.556	8.377	19.586	17.908	17.763	13.214	8.111	7.045	12.242	7.5	11.217	10.157	16.971	19.416	16.259	15.38
ENSG00000118564	FBXL5	-0.0533326	0.996289	5.23677	0.620766	324	346	381	439	378	344	379	353	363	418	313	343	330	407	402	462	356	31.253	33.819	39.402	44.322	43.391	37.26	37.096	37.672	36.532	37.627	28.282	34.976	32.543	42.902	41.518	46.656	34.654
ENSG00000118579	MED28	-0.0316616	0.996289	6.36381	0.758919	736	831	827	822	918	713	751	776	812	1076	761	753	778	811	800	884	816	70.994	81.225	85.525	82.99	105.379	77.227	73.507	82.815	81.718	96.857	68.763	76.783	76.722	85.488	82.622	89.273	79.431
ENSG00000118655	DCLRE1B	-0.0837636	0.996289	4.70141	0.518277	173	298	262	309	200	290	289	237	203	277	205	206	218	288	313	316	300	16.687	29.127	27.095	31.197	22.958	31.411	28.287	25.293	20.43	24.934	18.524	21.006	21.498	30.358	32.326	31.912	29.203
ENSG00000118680	MYL12B	-0.126515	0.996289	8.15063	0.367919	3346	2850	2327	2619	3038	2875	2959	2445	3176	3134	3784	2599	3053	2120	2284	2291	2664	322.753	278.568	240.649	264.416	348.738	311.399	289.625	260.931	319.626	282.109	341.919	265.02	301.068	223.471	235.886	231.363	259.319
ENSG00000118705	RPN2	0.0843978	0.996289	8.18855	0.384191	2799	2781	2941	2806	2209	2585	2998	2661	2580	3622	3430	3056	3362	2802	2833	2960	2931	269.99	271.824	304.147	283.295	253.575	279.988	293.443	283.982	259.646	326.036	309.931	311.621	331.54	295.362	292.585	298.923	285.309
ENSG00000118762	PKD2	0.109711	0.996289	3.36233	0.581997	66	114	128	131	74	58	91	104	77	136	47	90	86	125	147	159	92	6.366	11.143	13.237	13.226	8.495	6.282	8.907	11.099	7.749	12.242	4.247	9.177	8.481	13.176	15.182	16.057	8.955
ENSG00000118777	ABCG2	0.198379	0.996289	-0.231588	0.665222	5	5	12	8	3	2	6	3	2	17	10	10	8	11	1	3	5	0.482	0.489	1.241	0.808	0.344	0.217	0.587	0.32	0.201	1.53	0.904	1.02	0.789	1.16	0.103	0.303	0.487
ENSG00000118804	STBD1	-0.165238	0.996289	1.22579	0.517573	35	20	20	21	17	15	27	25	23	19	30	25	19	18	11	21	14	3.376	1.955	2.068	2.12	1.951	1.625	2.643	2.668	2.315	1.71	2.711	2.549	1.874	1.897	1.136	2.121	1.363
ENSG00000118816	CCNI	-0.0553887	0.996289	7.56647	0.527401	1690	2043	2167	2085	1567	1844	1771	1808	1845	2373	1626	1694	1867	1827	1909	2005	1971	163.016	199.689	224.103	210.503	179.879	199.728	173.345	192.95	185.677	213.607	146.924	172.737	184.112	192.586	197.157	202.48	191.861
ENSG00000118855	MFSD1	-0.0695294	0.996289	4.63568	0.543623	221	272	235	270	224	253	243	192	222	304	177	238	250	243	278	304	253	21.318	26.586	24.303	27.259	25.713	27.403	23.785	20.49	22.342	27.365	15.994	24.269	24.653	25.615	28.711	30.7	24.628
ENSG00000118873	RAB3GAP2	0.16472	0.996289	5.01537	0.407309	172	276	371	469	214	270	290	248	232	478	149	289	252	488	476	493	350	16.591	26.977	38.367	47.351	24.565	29.244	28.385	26.467	23.348	43.027	13.463	29.469	24.851	51.441	49.16	49.787	34.07
ENSG00000118894	EEF2KMT	-0.0617783	0.996289	6.10611	0.615484	837	722	646	570	619	612	743	681	734	660	830	701	707	574	591	642	670	80.736	70.571	66.807	57.548	71.056	66.287	72.724	72.676	73.868	59.41	74.998	71.481	69.72	60.506	61.037	64.834	65.219
ENSG00000118898	PPL	0.271584	0.996289	1.68902	0.267545	27	21	44	32	26	17	16	29	29	42	20	52	37	38	27	21	35	2.604	2.053	4.55	3.231	2.985	1.841	1.566	3.095	2.919	3.781	1.807	5.302	3.649	4.006	2.788	2.121	3.407
ENSG00000118900	UBN1	0.127797	0.996289	6.27924	0.23753	546	739	903	816	563	648	804	719	671	998	584	776	746	908	919	970	888	52.667	72.232	93.385	82.384	64.628	70.187	78.695	76.732	67.528	89.836	52.77	79.129	73.566	95.713	94.912	97.958	86.44
ENSG00000118939	UCHL3	-0.34966	0.996289	1.16167	0.305864	34	20	9	15	18	32	29	16	24	17	38	11	28	12	6	20	12	3.28	1.955	0.931	1.514	2.066	3.466	2.839	1.708	2.415	1.53	3.434	1.122	2.761	1.265	0.62	2.02	1.168
ENSG00000118960	HS1BP3	0.0205348	0.996289	5.29011	0.881509	499	433	382	255	305	337	397	348	396	343	443	390	377	394	361	388	509	48.133	42.323	39.505	25.745	35.012	36.501	38.858	37.139	39.853	30.875	40.029	39.768	37.177	41.532	37.283	39.183	49.547
ENSG00000118961	LDAH	0.114855	0.996289	4.93997	0.314789	274	242	309	313	253	283	295	260	242	421	253	311	364	337	327	381	313	26.43	23.654	31.956	31.601	29.042	30.652	28.874	27.747	24.354	37.897	22.861	31.713	35.895	35.523	33.772	38.476	30.468
ENSG00000118965	WDR35	0.0614502	0.996289	4.51206	0.709238	134	206	310	299	169	191	203	246	153	325	134	213	202	281	259	323	218	12.926	20.135	32.059	30.187	19.4	20.688	19.87	26.253	15.398	29.255	12.108	21.72	19.92	29.62	26.749	32.619	21.221
ENSG00000118985	ELL2	-0.0524491	0.996289	3.73741	0.725556	107	131	166	153	95	126	139	90	83	198	96	151	147	135	142	150	132	10.321	12.804	17.167	15.447	10.905	13.647	13.605	9.605	8.353	17.823	8.674	15.397	14.496	14.23	14.665	15.148	12.849
ENSG00000119041	GTF3C3	0.0410405	0.996289	5.38844	0.740088	337	424	474	485	328	360	387	384	340	545	274	392	365	518	529	549	408	32.507	41.443	49.019	48.966	37.652	38.993	37.879	40.981	34.217	49.058	24.758	39.972	35.994	54.603	54.634	55.442	39.716
ENSG00000119138	KLF9	0.148001	0.996289	4.52681	0.339697	127	176	224	311	175	200	254	276	189	324	146	192	220	254	275	291	262	12.25	17.203	23.165	31.399	20.089	21.663	24.861	29.455	19.021	29.165	13.192	19.578	21.695	26.774	28.401	29.387	25.504
ENSG00000119185	ITGB1BP1	-0.113012	0.996289	6.58117	0.304462	1031	961	800	935	936	978	1089	912	935	1043	1096	849	1002	837	850	862	948	99.45	93.931	82.733	94.398	107.445	105.93	106.591	97.329	94.097	93.886	99.033	86.573	98.811	88.229	87.786	87.051	92.28
ENSG00000119203	CPSF3	-0.0185893	0.996289	6.70708	0.840207	1091	1078	1119	1084	793	877	1108	1076	1069	1165	1057	1033	1061	932	1006	1046	1041	105.237	105.367	115.723	109.441	91.03	94.99	108.45	114.831	107.582	104.868	95.509	105.335	104.629	98.243	103.897	105.633	101.333
ENSG00000119227	PIGZ	0.386608	0.996289	0.627529	0.274211	9	17	16	5	5	11	15	13	26	15	25	18	19	8	10	9	6	0.868	1.662	1.655	0.505	0.574	1.191	1.468	1.387	2.617	1.35	2.259	1.835	1.874	0.843	1.033	0.909	0.584
ENSG00000119231	SENP5	-0.0217373	0.996289	5.26596	0.824694	380	432	403	435	277	330	377	352	339	412	358	418	373	413	375	424	391	36.655	42.225	41.677	43.918	31.797	35.743	36.901	37.565	34.116	37.086	32.349	42.623	36.783	43.535	38.729	42.819	38.061
ENSG00000119242	CCDC92	-0.127372	0.996289	3.99932	0.374076	147	204	167	187	98	180	153	142	158	166	189	182	154	143	108	140	153	14.18	19.94	17.271	18.88	11.25	19.496	14.976	15.154	15.901	14.943	17.078	18.559	15.187	15.074	11.154	14.138	14.893
ENSG00000119285	HEATR1	0.034952	0.996289	6.22507	0.847959	413	594	1007	1054	638	613	712	633	439	1066	385	712	664	1018	875	1161	785	39.838	58.059	104.14	106.412	73.237	66.396	69.69	67.554	44.18	95.957	34.788	72.603	65.48	107.308	90.368	117.247	76.413
ENSG00000119314	PTBP3	0.133552	0.996289	5.98412	0.390226	423	508	823	863	441	497	541	476	485	883	469	613	524	884	774	955	638	40.802	49.654	85.112	87.129	50.623	53.831	52.953	50.799	48.809	79.484	42.378	62.508	51.674	93.183	79.937	96.443	62.104
ENSG00000119318	RAD23B	0.0818776	0.996289	7.99593	0.538185	1560	2338	2824	3119	1947	2348	2711	2248	1987	3357	1619	2446	2293	3214	3151	3337	3024	150.476	228.524	292.047	314.896	223.5	254.318	265.351	239.907	199.968	302.182	146.291	249.419	226.121	338.791	325.427	336.996	294.362
ENSG00000119321	FKBP15	0.0325542	0.996289	4.68319	0.78059	199	243	336	285	169	243	246	222	234	322	208	261	306	252	263	269	278	19.195	23.752	34.748	28.774	19.4	26.32	24.078	23.692	23.549	28.985	18.795	26.614	30.176	26.564	27.162	27.166	27.061
ENSG00000119326	CTNNAL1	-0.0373752	0.996289	6.37172	0.67808	763	863	953	840	621	820	849	758	733	959	828	838	880	783	845	826	832	73.598	84.352	98.556	84.807	71.286	88.816	83.1	80.894	73.768	86.325	74.817	85.451	86.78	82.537	87.269	83.416	80.989
ENSG00000119328	FAM206A	-0.0246686	0.996289	3.80562	0.861026	94	137	159	156	107	121	177	125	116	168	87	126	147	155	151	169	150	9.067	13.391	16.443	15.75	12.283	13.106	17.325	13.34	11.674	15.123	7.861	12.848	14.496	16.339	15.595	17.067	14.601
ENSG00000119333	WDR34	-0.0771406	0.996289	8.0774	0.696524	4330	3022	2166	2010	2085	2449	2691	2474	3098	2585	4549	2747	3104	1730	1920	1692	2493	417.669	295.38	223.999	202.931	239.341	265.257	263.394	264.025	311.777	232.69	411.043	280.112	306.097	182.361	198.293	170.871	242.674
ENSG00000119335	SET	-0.0322767	0.996289	9.87414	0.746616	7964	9715	10198	10326	7883	8735	9808	8397	8837	11451	7673	8791	8952	9843	9929	10648	9976	768.202	949.576	1054.64	1042.52	904.904	946.11	960.002	896.128	889.338	1030.77	693.325	896.419	882.791	1037.56	1025.44	1075.32	971.084
ENSG00000119383	PTPA	-0.0756208	0.996289	7.89428	0.607695	3106	2659	1925	2057	1982	2249	2556	2227	2571	2280	3289	2427	2750	1762	1900	1856	2283	299.603	259.899	199.076	207.676	227.517	243.595	250.18	237.666	258.74	205.236	297.191	247.481	271.188	185.734	196.227	187.433	222.232
ENSG00000119392	GLE1	-0.0115417	0.996289	5.86425	0.904411	475	647	622	619	447	586	575	581	555	718	487	537	562	626	556	610	643	45.818	63.24	64.325	62.495	51.312	63.471	56.281	62.004	55.854	64.631	44.005	54.758	55.421	65.987	57.422	61.602	62.591
ENSG00000119396	RAB14	0.0150546	0.996289	6.32758	0.884436	620	784	854	947	633	750	837	679	598	997	686	783	760	901	901	981	913	59.805	76.631	88.317	95.61	72.663	81.234	81.925	72.463	60.182	89.746	61.986	79.843	74.946	94.975	93.053	99.069	88.873
ENSG00000119397	CNTRL	0.0357475	0.996289	4.04538	0.838059	117	177	205	204	100	149	152	164	124	239	66	174	146	203	183	224	164	11.286	17.301	21.2	20.596	11.479	16.139	14.878	17.502	12.479	21.514	5.964	17.743	14.398	21.398	18.9	22.621	15.964
ENSG00000119402	FBXW2	0.0654611	0.996289	5.86999	0.562639	438	597	632	672	427	557	548	613	485	699	444	521	529	711	640	788	612	42.249	58.353	65.359	67.846	49.016	60.33	53.638	65.419	48.809	62.921	40.119	53.126	52.167	74.947	66.098	79.578	59.573
ENSG00000119403	PHF19	-0.0292882	0.996289	6.49365	0.776857	948	857	816	876	816	845	983	849	933	894	992	863	951	811	920	837	943	91.443	83.766	84.388	88.441	93.67	91.524	96.216	90.605	93.895	80.474	89.636	88	93.782	85.488	95.015	84.527	91.793
ENSG00000119421	NDUFA8	-0.131425	0.996289	6.64496	0.391751	1265	1060	790	894	1038	973	1038	1065	1274	939	1252	931	963	776	738	704	990	122.021	103.608	81.699	90.259	119.154	105.388	101.599	113.657	128.213	84.525	113.129	94.934	94.965	81.799	76.219	71.095	96.369
ENSG00000119431	HDHD3	0.0309606	0.996289	4.07064	0.860419	185	195	156	156	138	144	136	155	196	132	264	159	185	144	151	103	187	17.845	19.06	16.133	15.75	15.841	15.597	13.312	16.542	19.725	11.882	23.855	16.213	18.244	15.179	15.595	10.402	18.203
ENSG00000119446	RBM18	-0.0714057	0.996289	4.99925	0.517641	298	302	324	352	322	291	321	258	261	400	294	269	279	360	353	360	334	28.745	29.518	33.507	35.538	36.963	31.519	31.419	27.534	26.267	36.006	26.566	27.43	27.513	37.948	36.457	36.356	32.512
ENSG00000119487	MAPKAP1	-0.0877428	0.996289	6.88454	0.31292	1146	1247	1259	1268	959	1232	1184	1106	1117	1272	1153	1177	1095	1071	1140	1227	1284	110.542	121.886	130.201	128.018	110.085	133.441	115.889	118.032	112.413	114.5	104.184	120.019	107.982	112.895	117.736	123.912	124.987
ENSG00000119509	INVS	-0.124359	0.996289	3.32582	0.408441	89	117	134	119	83	82	81	82	75	98	80	89	97	101	110	143	88	8.585	11.436	13.858	12.014	9.528	8.882	7.928	8.751	7.548	8.822	7.229	9.075	9.566	10.647	11.361	14.441	8.566
ENSG00000119522	DENND1A	0.0565033	0.996289	4.87578	0.63264	316	306	267	299	213	263	270	337	303	331	319	323	321	269	282	245	258	30.481	29.909	27.612	30.187	24.451	28.486	26.427	35.965	30.493	29.795	28.825	32.936	31.655	28.356	29.124	24.742	25.114
ENSG00000119523	ALG2	-0.106763	0.996289	4.5793	0.371397	213	285	247	279	208	216	235	237	213	250	162	179	228	267	253	291	254	20.546	27.857	25.544	28.168	23.877	23.396	23.002	25.293	21.436	22.504	14.638	18.253	22.484	28.145	26.129	29.387	24.725
ENSG00000119537	KDSR	0.0398166	0.996289	5.04536	0.710442	257	368	357	377	264	268	311	337	310	363	289	278	331	381	367	384	325	24.79	35.97	36.92	38.062	30.305	29.028	30.441	35.965	31.198	32.676	26.114	28.348	32.641	40.162	37.903	38.779	31.636
ENSG00000119541	VPS4B	-0.0580107	0.996289	5.14177	0.641549	265	365	369	434	348	321	335	268	246	477	273	370	311	380	405	436	361	25.562	35.676	38.161	43.817	39.948	34.768	32.79	28.601	24.757	42.937	24.668	37.729	30.669	40.056	41.827	44.031	35.14
ENSG00000119547	ONECUT2	0.0750696	0.996289	3.39402	0.735077	58	112	153	143	70	73	80	97	87	114	58	66	85	165	121	193	88	5.595	10.947	15.823	14.437	8.035	7.907	7.83	10.352	8.756	10.262	5.241	6.73	8.382	17.393	12.497	19.491	8.566
ENSG00000119559	C19orf25	-0.0669812	0.996289	6.45573	0.675556	1210	957	780	725	723	775	902	747	958	794	1385	896	940	641	704	712	833	116.716	93.54	80.665	73.196	82.995	83.942	88.287	79.72	96.411	71.472	125.147	91.365	92.697	67.568	72.707	71.903	81.086
ENSG00000119574	ZBTB45	-0.0660824	0.996289	4.93797	0.559434	324	379	320	311	219	288	289	304	326	273	258	281	289	316	353	314	303	31.253	37.045	33.093	31.399	25.139	31.194	28.287	32.443	32.808	24.574	23.313	28.654	28.499	33.31	36.457	31.71	29.495
ENSG00000119599	DCAF4	0.0221243	0.996289	4.96767	0.825335	290	325	325	344	245	266	301	309	299	336	327	329	285	306	309	311	354	27.973	31.767	33.61	34.73	28.124	28.811	29.462	32.976	30.091	30.245	29.547	33.548	28.105	32.256	31.913	31.407	34.459
ENSG00000119608	PROX2	-0.556303	0.996289	-0.151916	0.249327	6	6	21	9	9	2	6	1	3	7	3	1	4	8	8	20	5	0.579	0.586	2.172	0.909	1.033	0.217	0.587	0.107	0.302	0.63	0.271	0.102	0.394	0.843	0.826	2.02	0.487
ENSG00000119616	FCF1	-0.0776876	0.996289	5.85638	0.480016	487	614	567	625	556	545	639	503	619	625	561	437	476	621	677	621	576	46.976	60.014	58.637	63.1	63.824	59.03	62.545	53.68	62.295	56.26	50.691	44.561	46.94	65.46	69.919	62.713	56.069
ENSG00000119630	PGF	0.242798	0.996289	2.72513	0.284512	72	69	29	49	56	61	52	45	50	105	101	91	78	61	49	45	70	6.945	6.744	2.999	4.947	6.428	6.607	5.09	4.802	5.032	9.452	9.126	9.279	7.692	6.43	5.061	4.544	6.814
ENSG00000119636	BBOF1	0.14157	0.996289	2.81436	0.416236	48	80	76	69	67	49	48	81	72	87	38	73	72	65	79	87	68	4.63	7.819	7.86	6.966	7.691	5.307	4.698	8.644	7.246	7.831	3.434	7.444	7.1	6.852	8.159	8.786	6.619
ENSG00000119638	NEK9	0.0235634	0.996289	6.48629	0.848465	626	929	1141	1024	692	754	894	972	788	1073	594	851	687	1055	1066	1154	927	60.384	90.803	117.998	103.384	79.436	81.668	87.504	103.732	79.303	96.587	53.673	86.777	67.748	111.209	110.094	116.54	90.236
ENSG00000119650	IFT43	-0.164898	0.996289	4.42173	0.34806	297	255	197	150	204	201	221	201	233	219	285	206	245	148	165	130	200	28.648	24.925	20.373	15.144	23.418	21.771	21.631	21.451	23.449	19.713	25.752	21.006	24.16	15.601	17.041	13.128	19.468
ENSG00000119655	NPC2	0.111692	0.996289	5.70734	0.347254	485	499	449	462	469	471	516	412	572	579	671	533	558	467	573	467	588	46.783	48.774	46.434	46.644	53.837	51.015	50.506	43.969	57.565	52.119	60.631	54.35	55.026	49.227	59.178	47.161	57.237
ENSG00000119661	DNAL1	-0.0521469	0.996289	3.86473	0.711265	127	123	191	158	116	159	123	123	134	190	118	143	105	168	150	184	126	12.25	12.022	19.752	15.952	13.316	17.222	12.039	13.127	13.485	17.103	10.662	14.582	10.354	17.709	15.492	18.582	12.265
ENSG00000119669	IRF2BPL	0.102003	0.996289	5.78874	0.458562	341	559	637	661	442	469	497	471	425	756	336	644	494	684	617	710	657	32.893	54.638	65.876	66.735	50.738	50.799	48.646	50.265	42.771	68.052	30.361	65.669	48.715	72.101	63.722	71.701	63.954
ENSG00000119681	LTBP2	-0.206219	0.996289	0.84246	0.489064	19	24	16	26	14	10	9	23	4	20	13	18	23	12	14	14	11	1.833	2.346	1.655	2.625	1.607	1.083	0.881	2.455	0.403	1.8	1.175	1.835	2.268	1.265	1.446	1.414	1.071
ENSG00000119682	AREL1	0.034953	0.996289	5.5795	0.80366	322	441	612	586	357	403	493	423	370	623	286	451	412	576	580	681	515	31.06	43.105	63.291	59.163	40.981	43.65	48.255	45.143	37.236	56.08	25.843	45.989	40.629	60.717	59.901	68.773	50.131
ENSG00000119685	TTLL5	0.0842304	0.996289	3.83487	0.612362	79	139	169	202	87	100	161	124	101	199	103	143	126	178	150	182	166	7.62	13.586	17.477	20.394	9.987	10.831	15.759	13.233	10.164	17.913	9.307	14.582	12.425	18.763	15.492	18.38	16.159
ENSG00000119688	ABCD4	-0.0296403	0.996289	5.6899	0.806733	585	585	520	424	483	461	451	540	542	544	568	536	540	404	529	438	499	56.429	57.18	53.776	42.807	55.444	49.932	44.144	57.629	54.546	48.968	51.324	54.656	53.251	42.586	54.634	44.233	48.574
ENSG00000119698	PPP4R4	0.0618849	0.996289	3.51165	0.67408	89	118	149	120	90	79	101	97	90	182	90	99	124	122	126	128	107	8.585	11.534	15.409	12.115	10.331	8.557	9.886	10.352	9.057	16.383	8.132	10.095	12.228	12.86	13.013	12.926	10.416
ENSG00000119699	TGFB3	0.114585	0.996289	2.00192	0.578453	25	45	47	51	15	33	34	47	29	57	31	36	30	40	42	38	50	2.411	4.398	4.861	5.149	1.722	3.574	3.328	5.016	2.919	5.131	2.801	3.671	2.958	4.216	4.338	3.838	4.867
ENSG00000119707	RBM25	0.0363777	0.996289	6.76621	0.803492	697	1044	1374	1423	785	988	1027	978	764	1469	609	1113	983	1354	1322	1533	1111	67.232	102.044	142.094	143.667	90.112	107.013	100.522	104.372	76.887	132.233	55.029	113.493	96.937	142.726	136.533	154.814	108.147
ENSG00000119711	ALDH6A1	0.114612	0.996289	5.01952	0.408434	286	365	453	293	247	224	231	355	325	477	225	294	286	367	320	413	331	27.587	35.676	46.848	29.581	28.354	24.262	22.61	37.886	32.707	42.937	20.331	29.979	28.204	38.686	33.049	41.708	32.22
ENSG00000119718	EIF2B2	-0.0644355	0.996289	5.93489	0.54739	634	631	582	564	599	542	669	528	599	587	636	622	670	550	620	579	651	61.155	61.676	60.188	56.942	68.76	58.705	65.481	56.348	60.282	52.839	57.468	63.425	66.071	57.976	64.032	58.472	63.37
ENSG00000119720	NRDE2	-0.0689789	0.996289	7.30306	0.61937	2196	1647	1346	1372	1329	1478	1558	1349	1547	1612	2249	1445	1786	1302	1378	1409	1486	211.825	160.983	139.198	138.518	152.558	160.086	152.496	143.965	155.687	145.105	203.217	147.347	176.124	137.245	142.316	142.292	144.65
ENSG00000119729	RHOQ	0.0239458	0.996289	5.71451	0.816032	461	562	576	499	464	482	466	509	450	656	471	448	468	625	540	619	569	44.468	54.932	59.568	50.379	53.263	52.207	45.612	54.321	45.287	59.05	42.559	45.683	46.151	65.882	55.77	62.511	55.388
ENSG00000119760	SUPT7L	-0.0252753	0.996289	5.44308	0.792897	399	466	446	434	352	418	456	376	352	511	427	448	450	431	408	486	476	38.487	45.548	46.124	43.817	40.407	45.275	44.633	40.127	35.425	45.998	38.583	45.683	44.376	45.432	42.137	49.08	46.335
ENSG00000119771	KLHL29	0.0457399	0.996289	1.89635	0.83787	33	45	51	35	22	21	30	34	36	32	15	27	41	44	43	47	43	3.183	4.398	5.274	3.534	2.525	2.275	2.936	3.628	3.623	2.88	1.355	2.753	4.043	4.638	4.441	4.746	4.186
ENSG00000119772	DNMT3A	0.0771865	0.996289	3.8334	0.610524	116	150	190	148	80	103	149	134	79	171	120	148	160	156	170	171	154	11.189	14.661	19.649	14.942	9.183	11.156	14.584	14.3	7.95	15.393	10.843	15.092	15.778	16.444	17.557	17.269	14.991
ENSG00000119778	ATAD2B	0.298993	0.996289	3.60859	0.234037	50	71	142	185	76	97	105	127	66	183	58	95	94	217	167	212	115	4.823	6.94	14.685	18.678	8.724	10.506	10.277	13.553	6.642	16.473	5.241	9.687	9.27	22.874	17.247	21.409	11.194
ENSG00000119782	FKBP1B	0.131676	0.996289	1.81456	0.641764	37	41	24	10	27	42	30	33	47	31	59	23	45	24	33	23	27	3.569	4.007	2.482	1.01	3.099	4.549	2.936	3.522	4.73	2.79	5.331	2.345	4.438	2.53	3.408	2.323	2.628
ENSG00000119787	ATL2	0.0208388	0.996289	5.64012	0.897807	282	494	560	663	426	424	515	429	386	687	259	455	393	629	639	728	514	27.202	48.285	57.913	66.937	48.901	45.925	50.408	45.783	38.846	61.841	23.403	46.396	38.755	66.303	65.994	73.519	50.034
ENSG00000119801	YPEL5	0.123977	0.996289	3.22721	0.387212	84	97	101	81	58	86	86	87	75	131	110	98	88	100	102	81	91	8.103	9.481	10.445	8.178	6.658	9.315	8.418	9.285	7.548	11.792	9.939	9.993	8.678	10.541	10.534	8.18	8.858
ENSG00000119812	FAM98A	0.0705875	0.996289	6.0178	0.520305	474	583	646	702	487	653	724	630	544	815	542	560	608	753	738	840	678	45.722	56.984	66.807	70.874	55.904	70.728	70.865	67.234	54.747	73.363	48.975	57.103	59.957	79.374	76.219	84.83	65.998
ENSG00000119865	CNRIP1	-0.109602	0.996289	1.50854	0.71313	41	31	49	28	13	10	18	12	25	31	14	24	14	40	33	32	36	3.955	3.03	5.067	2.827	1.492	1.083	1.762	1.281	2.516	2.79	1.265	2.447	1.381	4.216	3.408	3.232	3.504
ENSG00000119866	BCL11A	-0.149093	0.996289	3.38943	0.295781	111	112	110	124	72	96	119	91	102	84	127	97	103	95	94	105	93	10.707	10.947	11.376	12.519	8.265	10.398	11.648	9.712	10.265	7.561	11.476	9.891	10.157	10.014	9.708	10.604	9.053
ENSG00000119878	CRIPT	-0.145714	0.996289	3.9028	0.364087	158	177	140	142	156	122	161	103	133	196	209	139	165	97	131	137	122	15.241	17.301	14.478	14.336	17.908	13.214	15.759	10.992	13.385	17.643	18.885	14.174	16.271	10.225	13.529	13.835	11.876
ENSG00000119899	SLC17A5	0.133001	0.996289	4.01562	0.38319	145	129	162	175	118	121	179	173	183	206	89	129	130	183	207	210	177	13.987	12.609	16.753	17.668	13.545	13.106	17.52	18.463	18.417	18.543	8.042	13.154	12.82	19.29	21.378	21.207	17.23
ENSG00000119900	OGFRL1	-0.122679	0.996289	4.61553	0.444744	198	232	364	318	187	241	207	180	168	344	142	205	202	298	326	306	233	19.099	22.676	37.643	32.105	21.466	26.103	20.261	19.21	16.907	30.965	12.831	20.904	19.92	31.412	33.668	30.902	22.681
ENSG00000119906	SLF2	0.129459	0.996289	4.56906	0.433278	187	219	271	271	163	219	192	208	162	329	155	153	202	347	314	338	291	18.038	21.406	28.026	27.36	18.711	23.72	18.793	22.198	16.303	29.615	14.006	15.601	19.92	36.578	32.429	34.134	28.327
ENSG00000119912	IDE	0.0350774	0.996289	5.743	0.798497	376	455	627	669	431	541	482	437	400	683	383	451	473	713	686	706	572	36.269	44.473	64.842	67.543	49.475	58.597	47.178	46.637	40.255	61.481	34.608	45.989	46.644	75.158	70.848	71.297	55.68
ENSG00000119915	ELOVL3	0.173539	0.996289	1.47094	0.438185	28	30	30	26	17	15	17	19	28	34	27	22	27	21	23	29	44	2.701	2.932	3.102	2.625	1.951	1.625	1.664	2.028	2.818	3.061	2.44	2.243	2.663	2.214	2.375	2.929	4.283
ENSG00000119917	IFIT3	0.36356	0.996289	0.70719	0.26464	13	11	14	13	6	16	10	7	6	17	13	12	10	22	22	36	16	1.254	1.075	1.448	1.312	0.689	1.733	0.979	0.747	0.604	1.53	1.175	1.224	0.986	2.319	2.272	3.636	1.557
ENSG00000119919	NKX2-3	0.229856	0.996289	1.65854	0.375205	17	46	22	31	16	23	29	20	42	41	33	42	41	16	28	18	37	1.64	4.496	2.275	3.13	1.837	2.491	2.839	2.134	4.227	3.691	2.982	4.283	4.043	1.687	2.892	1.818	3.602
ENSG00000119929	CUTC	-0.0590174	0.996289	5.09084	0.641809	347	339	280	295	316	376	382	374	385	328	360	301	316	284	332	302	373	33.471	33.135	28.957	29.783	36.274	40.726	37.39	39.913	38.746	29.525	32.529	30.693	31.162	29.937	34.288	30.498	36.309
ENSG00000119953	SMNDC1	-0.0710072	0.996289	5.67382	0.508671	434	486	490	581	491	537	517	429	483	610	409	426	477	590	518	603	519	41.863	47.503	50.674	58.658	56.363	58.164	50.604	45.783	48.608	54.91	36.957	43.439	47.039	62.192	53.498	60.896	50.52
ENSG00000119965	C10orf88	0.068732	0.996289	3.34469	0.603101	87	106	106	90	81	93	94	93	92	119	76	98	104	108	130	106	105	8.392	10.361	10.962	9.086	9.298	10.073	9.201	9.925	9.259	10.712	6.867	9.993	10.256	11.384	13.426	10.705	10.221
ENSG00000119969	HELLS	-0.144228	0.996289	5.41368	0.247632	359	451	601	533	356	364	408	356	364	572	264	367	387	421	468	543	413	34.629	44.082	62.153	53.812	40.866	39.426	39.935	37.992	36.632	51.489	23.855	37.423	38.164	44.378	48.334	54.836	40.202
ENSG00000119979	FAM45A	0.0545418	0.996289	4.75704	0.619727	215	274	283	329	189	229	275	259	249	355	229	279	240	264	336	282	279	20.739	26.782	29.267	33.216	21.696	24.804	26.917	27.64	25.059	31.956	20.692	28.45	23.667	27.828	34.701	28.478	27.158
ENSG00000119986	AVPI1	0.0796779	0.996289	3.76993	0.610504	141	140	122	126	103	115	135	137	161	144	184	135	158	98	146	97	122	13.601	13.684	12.617	12.721	11.824	12.456	13.214	14.621	16.203	12.962	16.626	13.766	15.581	10.33	15.079	9.796	11.876
ENSG00000120008	WDR11	-0.0476644	0.996289	5.07569	0.78322	224	305	423	489	214	325	370	330	219	393	156	310	292	417	438	489	336	21.607	29.812	43.745	49.37	24.565	35.202	36.215	35.218	22.04	35.376	14.096	31.611	28.795	43.956	45.236	49.383	32.707
ENSG00000120029	C10orf76	0.0669229	0.996289	5.11417	0.545326	295	348	402	369	203	310	368	313	318	430	262	371	360	369	360	377	409	28.455	34.015	41.573	37.254	23.303	33.577	36.02	33.403	32.003	38.707	23.674	37.831	35.501	38.897	37.18	38.072	39.813
ENSG00000120049	KCNIP2	0.0775143	0.996289	0.269814	0.820683	14	12	13	1	8	4	14	11	9	8	6	9	14	13	11	13	10	1.35	1.173	1.344	0.101	0.918	0.433	1.37	1.174	0.906	0.72	0.542	0.918	1.381	1.37	1.136	1.313	0.973
ENSG00000120053	GOT1	0.0880528	0.996289	6.59544	0.386057	954	932	876	873	878	757	1014	917	960	1016	1000	1016	1109	869	1029	953	1128	92.022	91.097	90.593	88.139	100.787	81.993	99.25	97.862	96.613	91.456	90.359	103.602	109.363	91.602	106.273	96.241	109.802
ENSG00000120063	GNA13	0.100009	0.996289	5.38869	0.509868	280	373	506	564	280	377	363	378	278	576	273	379	362	550	538	582	473	27.009	36.458	52.329	56.942	32.142	40.834	35.53	40.34	27.977	51.849	24.668	38.647	35.698	57.976	55.563	58.775	46.043
ENSG00000120071	KANSL1	0.117322	0.996289	5.03566	0.472937	210	326	419	373	211	285	307	306	207	406	177	391	290	432	382	507	346	20.256	31.864	43.331	37.658	24.221	30.869	30.049	32.656	20.832	36.546	15.994	39.87	28.598	45.538	39.452	51.201	33.68
ENSG00000120093	HOXB3	-0.104286	0.996289	3.92276	0.57546	194	188	158	120	104	158	137	198	167	141	196	158	138	118	148	82	108	18.713	18.376	16.34	12.115	11.938	17.113	13.409	21.131	16.807	12.692	17.71	16.111	13.609	12.438	15.285	8.281	10.513
ENSG00000120129	DUSP1	-0.090751	0.996289	3.45445	0.497239	115	123	129	109	87	82	115	111	122	119	91	109	107	100	94	98	109	11.093	12.022	13.341	11.005	9.987	8.882	11.256	11.846	12.278	10.712	8.223	11.115	10.552	10.541	9.708	9.897	10.61
ENSG00000120137	PANK3	0.0887839	0.996289	5.93484	0.596	361	557	762	809	474	533	526	548	442	784	388	484	457	849	785	1003	659	34.822	54.443	78.803	81.677	54.411	57.731	51.485	58.483	44.482	70.572	35.059	49.354	45.067	89.494	81.073	101.291	64.148
ENSG00000120158	RCL1	-0.0381956	0.996289	5.77356	0.701348	497	506	602	618	509	479	540	435	493	659	570	542	552	581	515	570	551	47.94	49.458	62.257	62.394	58.429	51.882	52.855	46.423	49.615	59.32	51.505	55.268	54.435	61.244	53.188	57.563	53.635
ENSG00000120159	CAAP1	-0.090967	0.996289	4.8896	0.476018	208	338	312	360	289	287	279	248	309	423	203	236	252	287	330	329	308	20.064	33.037	32.266	36.346	33.175	31.086	27.308	26.467	31.097	38.077	18.343	24.065	24.851	30.253	34.082	33.225	29.981
ENSG00000120251	GRIA2	0.678702	0.996289	1.27267	0.350107	0	1	2	27	17	24	40	107	76	23	2	10	10	7	10	9	5	0	0.098	0.207	2.726	1.951	2.6	3.915	11.419	7.648	2.07	0.181	1.02	0.986	0.738	1.033	0.909	0.487
ENSG00000120253	NUP43	-0.0777806	0.996289	6.07553	0.457031	756	706	675	743	622	541	654	699	705	725	713	591	632	623	605	701	646	72.923	69.007	69.806	75.014	71.401	58.597	64.013	74.597	70.95	65.261	64.426	60.264	62.324	65.671	62.483	70.792	62.883
ENSG00000120254	MTHFD1L	0.0492787	0.996289	7.36068	0.599651	1473	1575	1573	1704	1323	1577	1684	1439	1342	1849	1872	1760	1706	1656	1750	1651	1836	142.085	153.946	162.674	172.037	151.87	170.809	164.829	153.57	135.056	166.439	169.152	179.467	168.235	174.561	180.736	166.731	178.72
ENSG00000120256	LRP11	0.0475812	0.996289	4.39984	0.770958	167	241	293	241	129	165	174	294	163	282	120	203	166	203	257	274	198	16.109	23.556	30.301	24.331	14.808	17.872	17.031	31.376	16.404	25.384	10.843	20.7	16.37	21.398	26.542	27.671	19.274
ENSG00000120265	PCMT1	-0.0554898	0.996289	7.18157	0.599965	1522	1369	1333	1394	1509	1397	1435	1277	1524	1553	1620	1293	1519	1326	1414	1495	1389	146.811	133.811	137.854	140.739	173.221	151.313	140.457	136.282	153.372	139.794	146.382	131.847	149.794	139.775	146.034	150.976	135.208
ENSG00000120306	CYSTM1	0.0210387	0.996289	5.45693	0.838336	444	480	362	421	358	387	485	393	424	477	456	432	436	430	460	444	500	42.828	46.917	37.437	42.504	41.095	41.917	47.472	41.941	42.671	42.937	41.204	44.051	42.996	45.327	47.508	44.838	48.671
ENSG00000120314	WDR55	0.0585634	0.996289	6.06702	0.585269	717	704	625	642	490	623	626	649	609	772	815	741	743	644	614	647	632	69.161	68.811	64.635	64.817	56.248	67.479	61.273	69.261	61.289	69.492	73.643	75.56	73.27	67.885	63.412	65.339	61.52
ENSG00000120327	PCDHB14	0.342319	0.996289	-0.025523	0.443089	4	6	5	19	5	6	1	9	1	9	12	4	4	10	10	16	12	0.386	0.586	0.517	1.918	0.574	0.65	0.098	0.96	0.101	0.81	1.084	0.408	0.394	1.054	1.033	1.616	1.168
ENSG00000120437	ACAT2	-0.073308	0.996289	7.91679	0.518263	2825	2611	2134	2215	2259	2230	2486	2198	2455	2370	2910	2289	2455	2073	2284	2169	2622	272.497	255.208	220.69	223.628	259.315	241.537	243.328	234.571	247.066	213.337	262.945	233.41	242.097	218.517	235.886	219.042	255.231
ENSG00000120438	TCP1	-0.0592422	0.996289	9.3107	0.522739	5898	6622	6560	6903	5359	6118	6677	5785	6205	7435	5775	5817	6193	6132	6718	6587	6645	568.917	647.256	678.41	696.931	615.17	662.656	653.541	617.376	624.459	669.266	521.823	593.16	610.715	646.38	693.818	665.205	646.837
ENSG00000120509	PDZD11	-0.129126	0.996289	5.86253	0.240418	669	602	550	612	607	510	562	501	616	640	611	556	577	493	554	555	539	64.531	58.841	56.879	61.788	69.679	55.239	55.008	53.467	61.993	57.61	55.209	56.695	56.9	51.968	57.216	56.048	52.467
ENSG00000120519	SLC10A7	0.0987777	0.996289	2.27985	0.650452	25	38	62	51	48	38	41	36	24	64	40	38	41	54	75	51	66	2.411	3.714	6.412	5.149	5.51	4.116	4.013	3.842	2.415	5.761	3.614	3.875	4.043	5.692	7.746	5.15	6.425
ENSG00000120539	MASTL	0.0694146	0.996289	4.62634	0.64729	169	268	300	302	147	214	237	225	179	318	165	220	198	337	273	364	274	16.302	26.195	31.025	30.49	16.874	23.179	23.197	24.012	18.014	28.625	14.909	22.433	19.526	35.523	28.195	36.759	26.672
ENSG00000120549	KIAA1217	-0.105925	0.996289	3.52611	0.565226	93	167	142	128	88	101	89	65	55	195	100	115	108	127	134	122	106	8.971	16.323	14.685	12.923	10.102	10.94	8.711	6.937	5.535	17.553	9.036	11.727	10.65	13.387	13.839	12.32	10.318
ENSG00000120594	PLXDC2	0.0245792	0.996289	3.34328	0.876447	85	81	113	148	68	83	96	94	76	124	82	85	105	95	140	129	90	8.199	7.917	11.686	14.942	7.806	8.99	9.396	10.032	7.648	11.162	7.409	8.667	10.354	10.014	14.459	13.027	8.761
ENSG00000120616	EPC1	-0.0813642	0.996289	3.81333	0.566101	115	124	169	208	118	110	134	125	111	151	100	124	139	136	158	178	155	11.093	12.12	17.477	21	13.545	11.914	13.116	13.34	11.171	13.592	9.036	12.644	13.707	14.336	16.318	17.976	15.088
ENSG00000120647	CCDC77	-0.044719	0.996289	3.93043	0.728774	166	172	191	144	100	125	148	156	175	156	125	138	140	150	158	159	145	16.012	16.812	19.752	14.538	11.479	13.539	14.486	16.648	17.612	14.042	11.295	14.072	13.806	15.812	16.318	16.057	14.115
ENSG00000120656	TAF12	-0.0814707	0.996289	5.05807	0.461509	333	370	300	321	311	341	334	305	368	379	346	301	288	304	318	303	358	32.121	36.165	31.025	32.408	35.7	36.935	32.692	32.55	37.035	34.116	31.264	30.693	28.401	32.045	32.842	30.599	34.848
ENSG00000120662	MTRF1	-0.0951165	0.996289	3.10008	0.56058	53	93	105	87	84	91	77	62	74	86	67	85	82	82	114	108	67	5.112	9.09	10.859	8.784	9.643	9.856	7.537	6.617	7.447	7.741	6.054	8.667	8.086	8.644	11.774	10.907	6.522
ENSG00000120664	SPART-AS1	-0.241236	0.996289	0.751441	0.437933	9	12	8	25	12	21	24	10	16	15	4	16	18	16	22	13	10	0.868	1.173	0.827	2.524	1.378	2.275	2.349	1.067	1.61	1.35	0.361	1.632	1.775	1.687	2.272	1.313	0.973
ENSG00000120685	PROSER1	0.153733	0.996289	5.48549	0.399823	243	375	569	608	316	382	377	394	296	651	254	381	366	634	556	753	493	23.44	36.654	58.844	61.384	36.274	41.375	36.901	42.048	29.789	58.6	22.951	38.851	36.093	66.831	57.422	76.044	47.99
ENSG00000120690	ELF1	0.0848712	0.996289	0.625726	0.798516	8	15	15	10	10	14	16	10	10	11	1	10	15	22	17	21	23	0.772	1.466	1.551	1.01	1.148	1.516	1.566	1.067	1.006	0.99	0.09	1.02	1.479	2.319	1.756	2.121	2.239
ENSG00000120693	SMAD9	-0.10812	0.996289	3.53571	0.506056	99	108	162	151	100	106	85	99	102	139	85	84	108	135	133	157	82	9.549	10.556	16.753	15.245	11.479	11.481	8.32	10.565	10.265	12.512	7.681	8.565	10.65	14.23	13.736	15.855	7.982
ENSG00000120694	HSPH1	0.0243355	0.996289	8.01426	0.83507	2096	2596	2967	2989	1740	2469	2638	2214	1628	3224	2052	2634	2483	3012	3071	3309	2929	202.179	253.742	306.836	301.771	199.738	267.424	258.206	236.278	163.839	290.21	185.417	268.589	244.858	317.498	317.165	334.168	285.115
ENSG00000120696	KBTBD7	0.194616	0.996289	3.09075	0.262619	56	72	101	94	66	70	63	71	63	104	56	73	77	116	121	111	103	5.402	7.038	10.445	9.49	7.576	7.582	6.166	7.577	6.34	9.362	5.06	7.444	7.593	12.228	12.497	11.21	10.026
ENSG00000120699	EXOSC8	-0.120334	0.996289	6.42846	0.340027	1059	863	756	814	873	860	829	714	957	888	1042	780	914	665	836	767	797	102.15	84.352	78.183	82.182	100.213	93.149	81.142	76.198	96.311	79.934	94.154	79.537	90.133	70.098	86.34	77.457	77.582
ENSG00000120709	FAM53C	0.0425382	0.996289	6.22143	0.698829	574	767	897	845	587	607	716	748	692	917	484	769	713	830	779	915	818	55.368	74.969	92.764	85.312	67.383	65.746	70.082	79.827	69.642	82.544	43.734	78.415	70.312	87.491	80.453	92.404	79.626
ENSG00000120725	SIL1	0.036084	0.996289	5.08958	0.833523	442	371	280	280	249	297	337	309	390	321	537	332	421	248	290	232	347	42.635	36.263	28.957	28.269	28.583	32.169	32.985	32.976	39.249	28.895	48.523	33.854	41.516	26.142	29.95	23.429	33.778
ENSG00000120727	PAIP2	-0.0411125	0.996289	7.10067	0.68806	1347	1345	1361	1337	1373	1276	1351	1440	1541	1530	1341	1212	1392	1210	1336	1219	1457	129.931	131.465	140.749	134.984	157.609	138.207	132.235	153.677	155.083	137.724	121.171	123.588	137.27	127.547	137.979	123.104	141.827
ENSG00000120733	KDM3B	0.146948	0.996289	6.35896	0.405552	428	737	1178	1056	510	616	792	739	583	1160	423	793	745	1178	1010	1180	928	41.285	72.037	121.824	106.614	58.544	66.721	77.521	78.866	58.672	104.418	38.222	80.862	73.467	124.174	104.31	119.165	90.333
ENSG00000120742	SERP1	-0.0936386	0.996289	7.49393	0.285146	1681	1812	1946	1951	1630	1675	1983	1674	1636	2103	1546	1665	1546	1865	1918	1921	1919	162.148	177.111	201.248	196.974	187.111	181.424	194.095	178.649	164.644	189.303	139.695	169.78	152.457	196.591	198.086	193.997	186.799
ENSG00000120784	ZFP30	-0.0474053	0.996289	3.34407	0.7384	82	118	111	106	70	81	126	74	102	112	98	98	77	111	117	107	100	7.91	11.534	11.479	10.702	8.035	8.773	12.333	7.897	10.265	10.082	8.855	9.993	7.593	11.701	12.083	10.806	9.734
ENSG00000120798	NR2C1	-0.0412275	0.996289	4.00522	0.783121	140	191	179	234	100	119	146	141	146	185	93	155	145	183	204	187	156	13.504	18.669	18.511	23.625	11.479	12.889	14.29	15.048	14.693	16.653	8.403	15.805	14.299	19.29	21.069	18.885	15.185
ENSG00000120800	UTP20	0.128365	0.996289	5.84064	0.490118	317	456	682	761	444	475	569	391	394	750	308	542	467	916	774	883	643	30.578	44.571	70.53	76.831	50.968	51.448	55.693	41.728	39.651	67.512	27.831	55.268	46.053	96.556	79.937	89.172	62.591
ENSG00000120820	GLT8D2	0.31218	0.996289	0.925762	0.248647	16	17	17	16	14	7	14	19	14	16	31	16	27	12	18	13	20	1.543	1.662	1.758	1.615	1.607	0.758	1.37	2.028	1.409	1.44	2.801	1.632	2.663	1.265	1.859	1.313	1.947
ENSG00000120833	SOCS2	0.163521	0.996289	5.91805	0.240466	420	524	520	654	548	555	584	442	495	953	765	758	770	548	554	572	554	40.513	51.217	53.776	66.028	62.906	60.113	57.162	47.17	49.816	85.785	69.125	77.293	75.933	57.765	57.216	57.765	53.927
ENSG00000120860	WASHC3	-0.164472	0.996289	3.82352	0.322136	183	153	126	116	140	117	169	136	175	144	166	101	155	102	125	118	116	17.652	14.955	13.03	11.711	16.071	12.673	16.542	14.514	17.612	12.962	15	10.299	15.285	10.752	12.91	11.917	11.292
ENSG00000120885	CLU	-0.0638617	0.996289	6.35761	0.629117	1074	891	694	729	656	724	907	694	800	651	943	663	759	799	867	849	1074	103.597	87.089	71.771	73.6	75.303	78.418	88.777	74.064	80.51	58.6	85.209	67.606	74.848	84.223	89.542	85.738	104.545
ENSG00000120889	TNFRSF10B	0.0223526	0.996289	6.32148	0.853745	572	694	849	944	628	862	827	688	532	1057	651	787	737	908	1036	954	846	55.175	67.834	87.8	95.307	72.089	93.365	80.946	73.423	53.539	95.146	58.824	80.25	72.678	95.713	106.995	96.342	82.351
ENSG00000120899	PTK2B	0.279201	0.996289	1.7978	0.233576	28	34	45	24	18	22	28	56	45	30	21	25	31	40	37	42	29	2.701	3.323	4.654	2.423	2.066	2.383	2.741	5.976	4.529	2.7	1.898	2.549	3.057	4.216	3.821	4.241	2.823
ENSG00000120925	RNF170	0.0240291	0.996289	3.5543	0.861505	77	117	121	147	79	124	116	117	94	147	114	108	103	136	114	116	132	7.427	11.436	12.513	14.841	9.069	13.431	11.354	12.486	9.46	13.232	10.301	11.013	10.157	14.336	11.774	11.715	12.849
ENSG00000120948	TARDBP	-0.0556071	0.996289	7.1821	0.536029	1528	1489	1407	1513	1215	1452	1438	1398	1448	1642	1465	1329	1311	1398	1407	1488	1562	147.39	145.54	145.507	152.753	139.472	157.27	140.751	149.195	145.724	147.806	132.376	135.518	129.283	147.365	145.311	150.27	152.048
ENSG00000120963	ZNF706	-0.045874	0.996289	5.66732	0.675572	504	506	449	551	475	429	574	468	563	576	552	492	516	440	429	507	504	48.615	49.458	46.434	55.629	54.526	46.466	56.183	49.945	56.659	51.849	49.878	50.169	50.885	46.381	44.306	51.201	49.06
ENSG00000120992	LYPLA1	-0.0636075	0.996289	6.82484	0.53723	828	1110	1117	1359	1051	1189	1216	1020	1114	1435	859	1104	993	1149	1252	1185	1187	79.868	108.495	115.516	137.205	120.646	128.784	119.021	108.854	112.111	129.172	77.618	112.575	97.923	121.117	129.303	119.67	115.545
ENSG00000121005	CRISPLD1	-0.134955	0.996289	4.10722	0.422654	119	183	189	235	155	155	190	146	156	275	77	142	126	162	214	210	172	11.479	17.887	19.546	23.726	17.793	16.788	18.597	15.581	15.7	24.754	6.958	14.48	12.425	17.077	22.101	21.207	16.743
ENSG00000121057	AKAP1	0.0605226	0.996289	6.21096	0.602497	489	655	757	908	579	649	880	795	667	925	545	791	654	820	753	918	775	47.169	64.022	78.286	91.672	66.464	70.295	86.134	84.842	67.126	83.264	49.246	80.658	64.493	86.437	77.768	92.707	75.44
ENSG00000121058	COIL	-0.0470218	0.996289	4.86647	0.686791	210	315	309	341	241	265	332	248	274	372	201	298	272	327	342	289	285	20.256	30.789	31.956	34.428	27.665	28.703	32.496	26.467	27.575	33.486	18.162	30.387	26.823	34.469	35.321	29.185	27.742
ENSG00000121064	SCPEP1	0.039276	0.996289	4.70002	0.712997	222	262	252	275	192	254	269	234	280	307	261	235	226	293	275	278	253	21.414	25.609	26.061	27.764	22.04	27.511	26.33	24.972	28.179	27.635	23.584	23.963	22.287	30.885	28.401	28.075	24.628
ENSG00000121067	SPOP	-0.110332	0.996289	5.42436	0.322841	365	447	476	462	373	420	492	456	530	473	375	401	361	379	402	383	419	35.208	43.691	49.226	46.644	42.817	45.491	48.157	48.664	53.338	42.577	33.885	40.89	35.6	39.951	41.518	38.678	40.786
ENSG00000121068	TBX2	0.0326828	0.996289	3.94139	0.811838	167	165	134	136	117	156	137	158	138	130	171	158	174	157	135	138	183	16.109	16.128	13.858	13.731	13.431	16.897	13.409	16.862	13.888	11.702	15.451	16.111	17.159	16.55	13.942	13.936	17.814
ENSG00000121073	SLC35B1	-0.0712849	0.996289	6.10131	0.545379	753	683	642	652	633	625	768	575	784	661	840	618	665	641	609	626	734	72.634	66.759	66.393	65.826	72.663	67.695	75.171	61.364	78.9	59.5	75.902	63.018	65.578	67.568	62.896	63.218	71.449
ENSG00000121089	NACA3P	-0.346009	0.996289	0.169101	0.366741	16	8	5	10	6	8	19	6	8	10	19	2	9	4	6	8	12	1.543	0.782	0.517	1.01	0.689	0.867	1.86	0.64	0.805	0.9	1.717	0.204	0.888	0.422	0.62	0.808	1.168
ENSG00000121152	NCAPH	-0.0443862	0.996289	6.11925	0.655618	559	720	837	787	539	633	742	687	691	822	525	658	613	718	704	762	770	53.921	70.375	86.559	79.456	61.873	68.562	72.627	73.317	69.541	73.993	47.438	67.096	60.45	75.685	72.707	76.953	74.953
ENSG00000121210	TMEM131L	0.0375358	0.996289	4.35884	0.767142	183	207	242	245	153	150	187	187	159	267	163	251	190	230	238	226	179	17.652	20.233	25.027	24.735	17.563	16.247	18.303	19.957	16.001	24.034	14.729	25.594	18.737	24.245	24.58	22.823	17.424
ENSG00000121211	MND1	-0.15897	0.996289	5.00606	0.328491	351	354	245	254	381	335	353	323	371	277	401	304	345	205	284	261	286	33.857	34.601	25.337	25.644	43.736	36.285	34.551	34.471	37.337	24.934	36.234	30.999	34.022	21.609	29.331	26.358	27.84
ENSG00000121236	TRIM6	-0.111915	0.996289	2.66283	0.556606	72	64	93	66	34	73	36	49	46	78	40	63	55	70	74	67	63	6.945	6.256	9.618	6.663	3.903	7.907	3.524	5.229	4.629	7.021	3.614	6.424	5.424	7.379	7.643	6.766	6.133
ENSG00000121270	ABCC11	0.440181	0.996289	1.64946	0.2717	8	21	26	42	20	14	35	37	6	47	2	39	24	51	42	65	25	0.772	2.053	2.689	4.24	2.296	1.516	3.426	3.949	0.604	4.231	0.181	3.977	2.367	5.376	4.338	6.564	2.434
ENSG00000121274	PAPD5	-0.0276076	0.996289	4.3086	0.868754	113	164	228	278	173	160	239	166	165	227	123	170	157	268	240	276	192	10.9	16.03	23.579	28.067	19.859	17.33	23.393	17.716	16.605	20.434	11.114	17.335	15.482	28.25	24.787	27.873	18.69
ENSG00000121281	ADCY7	0.104226	0.996289	5.69986	0.389183	326	512	652	578	380	410	539	579	428	654	385	509	522	550	585	676	538	31.446	50.045	67.427	58.355	43.621	44.408	52.757	61.791	43.073	58.87	34.788	51.903	51.476	57.976	60.417	68.268	52.37
ENSG00000121289	CEP89	-0.100923	0.996289	5.43727	0.338836	475	458	409	444	378	418	457	386	403	448	494	389	428	394	381	432	478	45.818	44.766	42.297	44.826	43.391	45.275	44.731	41.194	40.557	40.327	44.637	39.666	42.207	41.532	39.349	43.627	46.529
ENSG00000121350	PYROXD1	-0.0520226	0.996289	5.25169	0.590638	375	389	375	399	298	381	411	329	344	439	342	382	373	346	414	430	391	36.172	38.022	38.781	40.283	34.208	41.267	40.228	35.111	34.619	39.517	30.903	38.953	36.783	36.472	42.757	43.425	38.061
ENSG00000121390	PSPC1	0.0245978	0.996289	6.58817	0.784643	816	926	1053	1001	816	909	928	1002	929	1207	855	1010	890	912	929	1086	993	78.711	90.51	108.897	101.062	93.67	98.456	90.832	106.933	93.493	108.649	77.257	102.99	87.766	96.135	95.945	109.673	96.661
ENSG00000121410	A1BG	0.321115	0.996289	0.189035	0.402295	11	8	9	3	3	15	6	11	2	23	8	6	11	9	13	14	8	1.061	0.782	0.931	0.303	0.344	1.625	0.587	1.174	0.201	2.07	0.723	0.612	1.085	0.949	1.343	1.414	0.779
ENSG00000121413	ZSCAN18	0.188676	0.996289	2.50328	0.463829	39	68	39	49	47	49	51	34	37	110	97	83	72	40	34	34	45	3.762	6.647	4.033	4.947	5.395	5.307	4.992	3.628	3.724	9.902	8.765	8.464	7.1	4.216	3.511	3.434	4.38
ENSG00000121417	ZNF211	0.0398786	0.996289	2.87097	0.820309	61	77	84	76	46	69	65	48	43	120	63	91	88	62	74	79	68	5.884	7.526	8.687	7.673	5.28	7.474	6.362	5.123	4.327	10.802	5.693	9.279	8.678	6.535	7.643	7.978	6.619
ENSG00000121454	LHX4	0.0314565	0.996289	3.18805	0.848938	67	91	117	112	45	87	86	77	65	132	69	99	104	89	109	77	96	6.463	8.895	12.1	11.308	5.166	9.423	8.418	8.217	6.541	11.882	6.235	10.095	10.256	9.382	11.257	7.776	9.345
ENSG00000121481	RNF2	0.0422757	0.996289	4.64254	0.772207	162	265	290	284	204	231	224	190	213	306	152	239	217	354	268	340	280	15.626	25.902	29.991	28.673	23.418	25.02	21.925	20.277	21.436	27.545	13.735	24.371	21.399	37.315	27.678	34.336	27.256
ENSG00000121486	TRMT1L	0.0702395	0.996289	4.76991	0.624384	163	270	353	341	221	214	238	266	274	369	185	229	233	294	334	372	260	15.723	26.391	36.506	34.428	25.369	23.179	23.295	28.388	27.575	33.216	16.716	23.351	22.977	30.991	34.495	37.567	25.309
ENSG00000121542	SEC22A	-0.0703928	0.996289	3.16352	0.680394	99	101	85	80	91	70	82	78	99	92	114	99	92	56	80	91	64	9.549	9.872	8.79	8.077	10.446	7.582	8.026	8.324	9.963	8.281	10.301	10.095	9.072	5.903	8.262	9.19	6.23
ENSG00000121578	B4GALT4	-0.0178721	0.996289	4.42091	0.873338	194	213	210	217	186	220	207	188	209	261	178	207	173	210	246	228	245	18.713	20.819	21.717	21.908	21.351	23.829	20.261	20.063	21.033	23.494	16.084	21.108	17.06	22.136	25.406	23.025	23.849
ENSG00000121579	NAA50	0.118367	0.996289	7.9399	0.2845	1775	2294	2600	2796	1919	2171	2357	2253	1876	3481	1870	2445	2337	2869	2845	3236	2699	171.215	224.223	268.882	282.286	220.286	235.147	230.702	240.44	188.797	313.344	168.971	249.317	230.46	302.424	293.824	326.796	262.726
ENSG00000121621	KIF18A	0.0179584	0.996289	4.31217	0.906473	128	179	254	241	149	180	204	179	148	284	129	159	166	265	251	234	206	12.347	17.496	26.268	24.331	17.104	19.496	19.967	19.103	14.894	25.564	11.656	16.213	16.37	27.934	25.923	23.631	20.052
ENSG00000121644	DESI2	-0.0353759	0.996289	5.98691	0.806277	429	601	784	858	416	618	698	562	456	763	472	544	469	834	771	883	633	41.381	58.744	81.078	86.624	47.753	66.937	68.32	59.977	45.891	68.682	42.649	55.472	46.25	87.913	79.627	89.172	61.617
ENSG00000121653	MAPK8IP1	0.100121	0.996289	5.13095	0.41588	407	383	372	339	214	267	299	296	301	407	426	384	372	318	334	368	424	39.259	37.436	38.471	34.226	24.565	28.919	29.266	31.589	30.292	36.636	38.493	39.157	36.684	33.521	34.495	37.163	41.273
ENSG00000121671	CRY2	0.0726972	0.996289	3.67266	0.596613	109	109	120	172	86	126	108	146	117	133	103	133	132	137	132	149	115	10.514	10.654	12.41	17.365	9.872	13.647	10.571	15.581	11.775	11.972	9.307	13.562	13.017	14.441	13.633	15.047	11.194
ENSG00000121691	CAT	-0.121946	0.996289	5.61515	0.30089	345	516	573	558	445	460	592	496	505	627	335	500	521	402	460	491	446	33.278	50.436	59.257	56.336	51.082	49.824	57.945	52.933	50.822	56.44	30.27	50.985	51.378	42.375	47.508	49.585	43.415
ENSG00000121716	PILRB	0.0583727	0.996289	1.40646	0.843573	8	38	43	27	13	13	24	37	34	15	17	18	23	29	25	33	19	0.772	3.714	4.447	2.726	1.492	1.408	2.349	3.949	3.422	1.35	1.536	1.835	2.268	3.057	2.582	3.333	1.849
ENSG00000121741	ZMYM2	0.0791334	0.996289	5.49647	0.618844	295	437	561	594	281	418	403	411	330	642	274	421	364	674	556	606	424	28.455	42.714	58.016	59.971	32.257	45.275	39.445	43.862	33.211	57.79	24.758	42.929	35.895	71.047	57.422	61.198	41.273
ENSG00000121743	GJA3	0.162181	0.996289	1.47796	0.54806	21	29	44	20	12	15	25	29	28	53	12	36	18	23	32	25	20	2.026	2.835	4.55	2.019	1.378	1.625	2.447	3.095	2.818	4.771	1.084	3.671	1.775	2.424	3.305	2.525	1.947
ENSG00000121749	TBC1D15	-0.0345068	0.996289	4.96343	0.749932	283	295	337	339	279	311	285	254	289	385	263	291	276	337	352	297	376	27.298	28.834	34.851	34.226	32.027	33.685	27.896	27.107	29.084	34.656	23.764	29.673	27.217	35.523	36.354	29.993	36.601
ENSG00000121753	ADGRB2	0.117818	0.996289	4.91826	0.303025	280	343	333	309	188	245	258	318	326	384	271	373	309	267	286	308	303	27.009	33.526	34.438	31.197	21.581	26.537	25.253	33.937	32.808	34.566	24.487	38.035	30.472	28.145	29.537	31.104	29.495
ENSG00000121764	HCRTR1	0.0303918	0.996289	4.26881	0.825948	207	172	172	156	167	196	199	167	217	228	238	174	221	165	188	159	185	19.967	16.812	17.788	15.75	19.17	21.229	19.478	17.822	21.838	20.524	21.505	17.743	21.794	17.393	19.416	16.057	18.008
ENSG00000121766	ZCCHC17	0.0226128	0.996289	5.79684	0.857702	617	564	461	532	527	392	611	538	601	565	612	612	644	485	504	459	597	59.515	55.127	47.675	53.711	60.495	42.459	59.804	57.415	60.483	50.859	55.3	62.406	63.507	51.124	52.052	46.353	58.113
ENSG00000121774	KHDRBS1	0.0534703	0.996289	8.40685	0.591702	2628	3360	3762	3803	2464	3160	3473	2929	2954	4403	2866	3212	3250	3994	3774	4101	3588	253.495	328.417	389.052	383.953	282.847	342.268	339.935	312.583	297.285	396.339	258.969	327.528	320.495	421.011	389.769	414.15	349.263
ENSG00000121775	TMEM39B	-0.0418769	0.996289	4.97414	0.734202	404	351	288	300	238	271	301	280	353	326	361	311	299	274	281	299	329	38.97	34.308	29.784	30.288	27.32	29.353	29.462	29.882	35.525	29.345	32.62	31.713	29.486	28.883	29.021	30.195	32.026
ENSG00000121851	POLR3GL	-0.16723	0.996289	2.62569	0.449966	89	94	45	42	51	47	64	62	63	56	85	56	53	34	46	44	73	8.585	9.188	4.654	4.24	5.854	5.091	6.264	6.617	6.34	5.041	7.681	5.71	5.227	3.584	4.751	4.443	7.106
ENSG00000121858	TNFSF10	-0.15303	0.996289	-0.373464	0.751025	3	4	6	5	9	8	6	10	14	6	7	7	1	1	1	3	5	0.289	0.391	0.62	0.505	1.033	0.867	0.587	1.067	1.409	0.54	0.633	0.714	0.099	0.105	0.103	0.303	0.487
ENSG00000121864	ZNF639	-0.0399364	0.996289	5.38384	0.716679	278	432	443	516	384	396	422	389	363	533	337	412	369	421	462	463	431	26.816	42.225	45.813	52.096	44.08	42.892	41.305	41.514	36.532	47.978	30.451	42.012	36.388	44.378	47.714	46.757	41.954
ENSG00000121879	PIK3CA	-0.0698609	0.996289	3.65533	0.641845	97	124	162	158	96	134	99	127	101	167	75	128	105	141	129	152	114	9.357	12.12	16.753	15.952	11.02	14.514	9.69	13.553	10.164	15.033	6.777	13.052	10.354	14.863	13.323	15.35	11.097
ENSG00000121892	PDS5A	0.137323	0.996289	7.0524	0.336524	895	1238	1601	1603	916	1143	1178	1191	944	1998	888	1205	1124	1853	1593	1931	1385	86.331	121.006	165.569	161.84	105.149	123.801	115.302	127.104	95.002	179.851	80.239	122.874	110.842	195.327	164.521	195.007	134.819
ENSG00000121897	LIAS	-0.079788	0.996289	4.61432	0.572642	232	205	212	223	288	263	254	264	277	236	268	214	255	199	236	227	213	22.379	20.037	21.924	22.514	33.06	28.486	24.861	28.174	27.877	21.244	24.216	21.822	25.147	20.977	24.373	22.924	20.734
ENSG00000121900	TMEM54	0.033285	0.996289	5.7943	0.866975	830	636	448	419	424	455	466	535	709	564	952	546	635	358	384	381	519	80.061	62.165	46.33	42.302	48.672	49.282	45.612	57.095	71.352	50.769	86.022	55.676	62.62	37.737	39.659	38.476	50.52
ENSG00000121903	ZSCAN20	-0.23782	0.996289	1.85782	0.394724	37	58	47	29	11	23	55	26	13	54	20	38	40	41	37	40	17	3.569	5.669	4.861	2.928	1.263	2.491	5.383	2.775	1.308	4.861	1.807	3.875	3.945	4.322	3.821	4.04	1.655
ENSG00000121931	LRIF1	-0.0550653	0.996289	3.63584	0.717127	95	128	147	149	123	103	104	98	105	141	72	132	117	126	160	159	116	9.164	12.511	15.202	15.043	14.119	11.156	10.179	10.459	10.567	12.692	6.506	13.46	11.538	13.282	16.524	16.057	11.292
ENSG00000121940	CLCC1	-0.0220002	0.996289	5.32065	0.839617	314	406	428	469	362	351	396	340	326	512	321	399	380	427	381	528	413	30.288	39.684	44.262	47.351	41.555	38.018	38.76	36.285	32.808	46.088	29.005	40.686	37.473	45.01	39.349	53.321	40.202
ENSG00000121957	GPSM2	-0.0762722	0.996289	5.38925	0.472822	360	382	501	489	376	397	416	339	339	524	324	389	434	422	464	475	446	34.725	37.338	51.812	49.37	43.162	43	40.718	36.178	34.116	47.168	29.276	39.666	42.798	44.483	47.921	47.969	43.415
ENSG00000121964	GTDC1	-0.10802	0.996289	2.69747	0.554206	57	91	86	55	45	41	75	43	50	71	47	64	47	62	71	90	76	5.498	8.895	8.894	5.553	5.166	4.441	7.341	4.589	5.032	6.391	4.247	6.526	4.635	6.535	7.333	9.089	7.398
ENSG00000121988	ZRANB3	0.0620329	0.996289	4.03799	0.653157	139	173	189	183	121	129	146	141	113	217	113	142	174	191	190	222	184	13.408	16.91	19.546	18.476	13.89	13.972	14.29	15.048	11.372	19.533	10.211	14.48	17.159	20.133	19.623	22.419	17.911
ENSG00000121989	ACVR2A	-0.0702257	0.996289	3.90738	0.631802	152	163	188	141	123	143	124	164	191	170	113	168	154	113	132	145	115	14.662	15.932	19.442	14.235	14.119	15.489	12.137	17.502	19.222	15.303	10.211	17.131	15.187	11.911	13.633	14.643	11.194
ENSG00000122008	POLK	0.100329	0.996289	3.18437	0.648119	44	79	110	111	81	83	72	66	57	127	42	90	77	145	121	137	75	4.244	7.722	11.376	11.207	9.298	8.99	7.047	7.044	5.736	11.432	3.795	9.177	7.593	15.285	12.497	13.835	7.301
ENSG00000122033	MTIF3	-0.0732729	0.996289	4.84682	0.694143	365	284	230	250	326	244	269	287	374	274	441	262	298	202	211	180	270	35.208	27.759	23.786	25.24	37.422	26.428	26.33	30.629	37.639	24.664	39.848	26.716	29.387	21.293	21.792	18.178	26.282
ENSG00000122035	RASL11A	0.0736207	0.996289	2.96681	0.708049	80	55	50	80	71	64	98	57	58	82	121	71	105	68	80	63	80	7.717	5.376	5.171	8.077	8.15	6.932	9.592	6.083	5.837	7.381	10.933	7.24	10.354	7.168	8.262	6.362	7.787
ENSG00000122068	FYTTD1	0.080203	0.996289	5.75276	0.517679	365	484	592	601	472	469	549	517	491	852	364	531	453	610	618	632	549	35.208	47.308	61.222	60.677	54.182	50.799	53.736	55.174	49.413	76.693	32.891	54.146	44.672	64.301	63.825	63.824	53.441
ENSG00000122085	MTERF4	0.0347808	0.996289	5.28934	0.742348	421	378	398	385	253	384	390	375	383	433	427	404	397	412	384	406	351	40.609	36.947	41.16	38.87	29.042	41.592	38.173	40.02	38.544	38.977	38.583	41.196	39.15	43.429	39.659	41.001	34.167
ENSG00000122126	OCRL	-0.130871	0.996289	5.96826	0.366633	469	668	886	873	494	513	610	615	466	810	347	590	466	763	706	783	590	45.239	65.293	91.627	88.139	56.707	55.564	59.706	65.633	46.897	72.913	31.355	60.162	45.954	80.429	72.914	79.073	57.432
ENSG00000122140	MRPS2	0.0468709	0.996289	7.43401	0.755572	2258	1680	1339	1434	1328	1619	1764	1745	1895	1683	2583	1648	1992	1350	1455	1394	1820	217.805	164.209	138.474	144.777	152.444	175.358	172.659	186.226	190.709	151.496	233.397	168.047	196.439	142.305	150.269	140.777	177.162
ENSG00000122203	KIAA1191	0.0142681	0.996289	6.1853	0.900847	543	810	853	843	565	621	695	759	791	964	483	664	608	771	809	817	746	52.377	79.172	88.214	85.11	64.857	67.262	68.026	81.001	79.605	86.775	43.643	67.708	59.957	81.272	83.551	82.507	72.617
ENSG00000122218	COPA	0.110964	0.996289	7.12141	0.496328	803	1336	1881	1668	960	1145	1331	1271	1024	1833	714	1343	1159	1922	1842	2020	1553	77.457	130.585	194.526	168.402	110.2	124.018	130.278	135.641	103.053	164.999	64.516	136.946	114.293	202.6	190.237	203.995	151.172
ENSG00000122257	RBBP6	0.0793069	0.996289	5.94999	0.639576	424	556	885	785	388	501	566	590	396	887	325	606	507	845	752	908	645	40.899	54.345	91.523	79.254	44.539	54.265	55.4	62.965	39.853	79.844	29.367	61.794	49.997	89.072	77.665	91.697	62.786
ENSG00000122299	ZC3H7A	0.0851706	0.996289	5.61246	0.537719	341	435	578	609	374	442	432	421	368	637	319	466	425	658	634	643	527	32.893	42.518	59.775	61.485	42.932	47.874	42.284	44.929	37.035	57.34	28.825	47.518	41.911	69.36	65.478	64.935	51.299
ENSG00000122386	ZNF205	-0.0649038	0.996289	5.33792	0.718548	570	418	292	364	295	394	458	380	417	346	653	409	461	280	329	276	403	54.982	40.857	30.198	36.75	33.864	42.675	44.829	40.554	41.966	31.145	59.004	41.706	45.461	29.515	33.978	27.873	39.229
ENSG00000122390	NAA60	-0.0990114	0.996289	6.18727	0.432067	945	754	649	702	564	688	817	621	653	718	915	804	777	618	584	661	769	91.154	73.698	67.117	70.874	64.743	74.519	79.968	66.273	65.717	64.631	82.679	81.984	76.623	65.144	60.314	66.753	74.856
ENSG00000122406	RPL5	-0.176967	0.996289	10.5522	0.277653	18245	15175	12289	13144	18212	14469	15932	13749	19343	14515	18670	13147	14607	11215	12325	11224	14180	1759.9	1483.25	1270.88	1327.03	2090.59	1567.17	1559.42	1467.29	1946.64	1306.58	1687	1340.6	1440.45	1182.18	1272.89	1133.48	1380.31
ENSG00000122417	ODF2L	0.165028	0.996289	3.24942	0.345538	76	90	117	92	66	83	68	90	76	135	72	76	83	129	130	136	67	7.331	8.797	12.1	9.288	7.576	8.99	6.656	9.605	7.648	12.152	6.506	7.75	8.185	13.598	13.426	13.734	6.522
ENSG00000122432	SPATA1	0.0934267	0.996289	0.614555	0.726417	8	12	15	13	12	9	18	12	16	24	13	10	7	16	12	15	14	0.772	1.173	1.551	1.312	1.378	0.975	1.762	1.281	1.61	2.16	1.175	1.02	0.69	1.687	1.239	1.515	1.363
ENSG00000122435	TRMT13	-0.0179677	0.996289	4.06366	0.911049	113	168	164	248	129	149	167	153	122	208	87	146	147	192	196	221	208	10.9	16.421	16.96	25.038	14.808	16.139	16.346	16.328	12.278	18.723	7.861	14.888	14.496	20.239	20.242	22.318	20.247
ENSG00000122482	ZNF644	0.152585	0.996289	4.93859	0.308366	190	238	363	405	232	265	260	306	214	472	206	322	291	379	350	414	298	18.327	23.263	37.54	40.889	26.632	28.703	25.449	32.656	21.537	42.487	18.614	32.834	28.697	39.951	36.147	41.809	29.008
ENSG00000122483	CCDC18	0.201879	0.996289	3.67767	0.371825	53	142	155	158	88	89	111	93	88	168	56	139	91	205	184	208	132	5.112	13.88	16.03	15.952	10.102	9.64	10.865	9.925	8.856	15.123	5.06	14.174	8.974	21.609	19.003	21.005	12.849
ENSG00000122484	RPAP2	-0.122775	0.996289	4.08619	0.391024	145	210	200	178	158	130	179	138	142	188	108	170	117	219	166	203	198	13.987	20.526	20.683	17.971	18.137	14.081	17.52	14.727	14.291	16.923	9.759	17.335	11.538	23.085	17.144	20.5	19.274
ENSG00000122490	PQLC1	-0.0785906	0.996289	6.89454	0.624718	1557	1401	1002	1035	952	1047	1299	1240	1436	1051	1678	1281	1231	820	937	818	1124	150.187	136.938	103.623	104.494	109.282	113.403	127.145	132.333	144.516	94.606	151.622	130.624	121.394	86.437	96.771	82.608	109.412
ENSG00000122507	BBS9	0.166409	0.996289	1.92674	0.473185	23	48	27	55	23	31	23	46	43	39	37	20	30	34	54	34	44	2.219	4.692	2.792	5.553	2.64	3.358	2.251	4.909	4.327	3.511	3.343	2.039	2.958	3.584	5.577	3.434	4.283
ENSG00000122512	PMS2	0.154529	0.996289	4.28309	0.308117	103	186	210	234	146	175	180	238	158	275	123	181	189	234	222	250	180	9.935	18.18	21.717	23.625	16.76	18.955	17.618	25.399	15.901	24.754	11.114	18.457	18.638	24.666	22.928	25.247	17.522
ENSG00000122545	2007-09-01	-0.0892236	0.996289	7.06895	0.486977	945	1359	1774	1633	1040	1332	1421	1108	1077	1786	843	1100	1121	1575	1554	1737	1460	91.154	132.833	183.46	164.869	119.384	144.272	139.087	118.246	108.387	160.768	76.173	112.167	110.546	166.022	160.493	175.415	142.119
ENSG00000122547	EEPD1	0.0634494	0.996289	3.42612	0.661985	98	124	97	100	61	94	128	112	122	135	103	118	110	83	99	100	105	9.453	12.12	10.031	10.096	7.002	10.181	12.529	11.953	12.278	12.152	9.307	12.032	10.848	8.749	10.224	10.099	10.221
ENSG00000122566	HNRNPA2B1	-0.0350249	0.996289	10.7446	0.743894	15218	18486	18635	18303	13240	17191	17347	17098	15529	18999	14053	15757	16115	18208	18631	19185	18770	1467.92	1806.88	1927.16	1847.88	1519.84	1862	1697.92	1824.7	1562.81	1710.21	1269.82	1606.74	1589.16	1919.32	1924.16	1937.45	1827.11
ENSG00000122574	WIPF3	0.127089	0.996289	5.22195	0.302931	244	305	457	421	261	337	382	409	320	477	287	327	356	432	403	481	423	23.536	29.812	47.261	42.504	29.961	36.501	37.39	43.649	32.204	42.937	25.933	33.344	35.107	45.538	41.621	48.575	41.176
ENSG00000122591	FAM126A	0.117793	0.996289	5.8633	0.484669	327	535	727	717	440	528	505	480	402	795	315	532	503	833	727	886	673	31.542	52.293	75.184	72.389	50.508	57.189	49.429	51.226	40.456	71.562	28.463	54.248	49.603	87.807	75.083	89.475	65.511
ENSG00000122642	FKBP9	-0.0357417	0.996289	6.20969	0.728746	626	744	826	976	585	663	690	748	679	950	587	711	608	776	722	858	794	60.384	72.721	85.422	98.538	67.153	71.811	67.537	79.827	68.333	85.515	53.041	72.501	59.957	81.799	74.566	86.647	77.29
ENSG00000122643	NT5C3A	-0.0981185	0.996289	4.97051	0.34305	270	300	349	362	270	330	319	316	280	391	250	279	301	300	297	353	310	26.044	29.323	36.092	36.548	30.994	35.743	31.224	33.724	28.179	35.196	22.59	28.45	29.683	31.623	30.673	35.649	30.176
ENSG00000122674	CCZ1	-0.0502977	0.996289	4.01084	0.695434	170	181	140	157	135	143	175	141	176	211	184	154	137	143	146	148	149	16.398	17.692	14.478	15.851	15.497	15.489	17.129	15.048	17.712	18.993	16.626	15.703	13.51	15.074	15.079	14.946	14.504
ENSG00000122691	TWIST1	-0.0887842	0.996289	4.03469	0.606932	185	218	185	133	156	109	151	170	172	184	197	221	159	105	131	130	120	17.845	21.308	19.132	13.428	17.908	11.806	14.78	18.142	17.31	16.563	17.801	22.535	15.68	11.068	13.529	13.128	11.681
ENSG00000122692	SMU1	-0.0235518	0.996289	6.60695	0.792152	839	1023	955	1069	851	949	973	856	906	1040	900	935	991	1011	978	1113	1063	80.929	99.991	98.762	107.927	97.688	102.789	95.237	91.352	91.178	93.616	81.323	95.342	97.726	106.57	101.005	112.399	103.475
ENSG00000122694	GLIPR2	-0.180343	0.996289	3.80086	0.254428	169	185	153	147	89	127	138	119	130	153	185	150	142	89	112	119	115	16.302	18.083	15.823	14.841	10.216	13.756	13.507	12.7	13.083	13.772	16.716	15.296	14.003	9.382	11.567	12.018	11.194
ENSG00000122705	CLTA	-0.0823191	0.996289	8.02675	0.588301	3501	2618	2031	2119	2491	2580	2718	2222	2843	2294	3754	2558	2716	2123	2202	2141	2678	337.704	255.892	210.038	213.935	285.946	279.446	266.036	237.132	286.114	206.496	339.208	260.839	267.835	223.787	227.417	216.214	260.682
ENSG00000122707	RECK	-0.0604832	0.996289	2.75574	0.714515	70	78	70	97	45	43	57	63	47	73	59	54	74	74	70	77	63	6.752	7.624	7.239	9.793	5.166	4.657	5.579	6.723	4.73	6.571	5.331	5.506	7.297	7.8	7.229	7.776	6.133
ENSG00000122741	DCAF10	-0.0654035	0.996289	4.46174	0.605815	169	247	268	249	162	204	234	210	180	278	150	202	183	273	264	229	213	16.302	24.143	27.716	25.139	18.596	22.096	22.904	22.411	18.115	25.024	13.554	20.598	18.046	28.777	27.265	23.126	20.734
ENSG00000122756	CNTFR	-0.141857	0.996289	3.18672	0.614202	131	133	126	70	51	62	73	137	151	41	36	58	48	74	86	112	113	12.636	13	13.03	7.067	5.854	6.715	7.145	14.621	15.196	3.691	3.253	5.914	4.733	7.8	8.882	11.311	11
ENSG00000122778	KIAA1549	0.0470963	0.996289	4.24226	0.780891	142	179	238	265	116	142	182	172	131	261	107	154	168	233	219	297	202	13.697	17.496	24.613	26.755	13.316	15.38	17.814	18.356	13.184	23.494	9.668	15.703	16.567	24.561	22.618	29.993	19.663
ENSG00000122783	C7orf49	0.0891313	0.996289	5.64343	0.378177	535	497	448	479	396	431	463	430	434	628	549	487	511	532	536	560	514	51.606	48.578	46.33	48.36	45.458	46.683	45.318	45.89	43.677	56.53	49.607	49.659	50.392	56.079	55.357	56.553	50.034
ENSG00000122861	PLAU	0.208646	0.996289	0.984272	0.43836	20	10	20	28	9	15	9	13	13	21	22	14	21	15	28	21	23	1.929	0.977	2.068	2.827	1.033	1.625	0.881	1.387	1.308	1.89	1.988	1.428	2.071	1.581	2.892	2.121	2.239
ENSG00000122863	CHST3	0.0702887	0.996289	4.7974	0.575192	199	276	316	294	190	257	301	237	213	342	187	294	319	328	282	344	324	19.195	26.977	32.68	29.682	21.81	27.836	29.462	25.293	21.436	30.785	16.897	29.979	31.458	34.575	29.124	34.74	31.539
ENSG00000122870	BICC1	0.124311	0.996289	2.90363	0.46101	51	79	93	66	45	67	72	75	46	100	90	76	52	80	74	92	82	4.919	7.722	9.618	6.663	5.166	7.257	7.047	8.004	4.629	9.002	8.132	7.75	5.128	8.433	7.643	9.291	7.982
ENSG00000122873	CISD1	-0.16259	0.996289	5.57134	0.265473	561	486	425	430	476	472	548	452	529	521	622	451	500	376	357	320	410	54.114	47.503	43.952	43.413	54.641	51.124	53.638	48.237	53.238	46.898	56.203	45.989	49.307	39.635	36.87	32.316	39.91
ENSG00000122882	ECD	0.0494762	0.996289	5.58851	0.647697	363	487	503	516	391	451	482	381	389	595	496	404	516	494	603	542	521	35.015	47.601	52.018	52.096	44.884	48.849	47.178	40.66	39.148	53.559	44.818	41.196	50.885	52.073	62.276	54.735	50.715
ENSG00000122912	SLC25A16	-0.0379376	0.996289	5.08316	0.760155	280	319	375	431	307	268	348	259	315	341	290	256	329	347	406	456	387	27.009	31.18	38.781	43.514	35.241	29.028	34.062	27.64	31.701	30.695	26.204	26.104	32.444	36.578	41.931	46.05	37.671
ENSG00000122965	RBM19	0.098363	0.996289	6.32835	0.35694	757	837	734	701	577	715	908	732	626	865	879	886	993	752	862	844	904	73.02	81.811	75.907	70.773	66.235	77.443	88.875	78.119	62.999	77.863	79.426	90.345	97.923	79.269	89.025	85.234	87.997
ENSG00000122966	CIT	0.136245	0.996289	5.28181	0.378365	289	307	515	496	280	263	357	376	271	512	270	338	327	509	471	602	434	27.877	30.007	53.259	50.076	32.142	28.486	34.943	40.127	27.273	46.088	24.397	34.466	32.247	53.654	48.644	60.795	42.246
ENSG00000122970	IFT81	0.0468455	0.996289	4.43518	0.711706	175	213	255	243	161	195	192	184	172	328	163	251	209	249	234	236	191	16.88	20.819	26.371	24.533	18.481	21.121	18.793	19.636	17.31	29.525	14.729	25.594	20.61	26.247	24.167	23.833	18.592
ENSG00000122971	ACADS	-0.141897	0.996289	5.4957	0.464125	688	563	394	360	375	414	412	446	475	388	698	462	558	302	313	259	406	66.364	55.029	40.746	36.346	43.047	44.841	40.326	47.597	47.803	34.926	63.071	47.11	55.026	31.834	32.326	26.156	39.521
ENSG00000122986	HVCN1	0.228053	0.996289	2.15035	0.310278	40	45	45	33	28	46	24	33	36	53	79	60	43	41	38	38	34	3.858	4.398	4.654	3.332	3.214	4.982	2.349	3.522	3.623	4.771	7.138	6.118	4.24	4.322	3.925	3.838	3.31
ENSG00000123066	MED13L	0.268508	0.996289	5.17203	0.305949	116	306	487	529	234	259	280	298	215	553	141	322	226	589	561	696	372	11.189	29.909	50.364	53.408	26.861	28.053	27.406	31.803	21.637	49.779	12.741	32.834	22.287	62.087	57.939	70.287	36.211
ENSG00000123080	CDKN2C	-0.0679232	0.996289	6.46892	0.57268	832	839	714	912	904	923	984	877	1149	826	818	809	834	803	886	825	898	80.254	82.007	73.839	92.076	103.772	99.972	96.313	93.593	115.633	74.353	73.914	82.494	82.244	84.645	91.504	83.315	87.413
ENSG00000123091	RNF11	0.15529	0.996289	5.27866	0.236389	240	291	364	455	382	348	365	339	355	556	328	338	351	440	454	505	447	23.15	28.443	37.643	45.937	43.85	37.693	35.726	36.178	35.726	50.049	29.638	34.466	34.613	46.381	46.888	50.999	43.512
ENSG00000123106	CCDC91	-0.106397	0.996289	3.55893	0.546741	114	126	99	156	74	131	125	74	82	149	74	101	80	130	162	152	146	10.996	12.316	10.238	15.75	8.495	14.189	12.235	7.897	8.252	13.412	6.687	10.299	7.889	13.703	16.731	15.35	14.212
ENSG00000123124	WWP1	0.0760739	0.996289	4.84792	0.5979	175	270	349	356	199	252	299	234	201	360	204	293	254	345	384	385	324	16.88	26.391	36.092	35.942	22.844	27.295	29.266	24.972	20.228	32.406	18.433	29.877	25.048	36.367	39.659	38.88	31.539
ENSG00000123130	ACOT9	0.0308058	0.996289	5.8095	0.767699	539	554	565	516	466	532	564	528	540	747	650	590	569	515	538	503	530	51.992	54.15	58.43	52.096	53.493	57.622	55.204	56.348	54.345	67.242	58.733	60.162	56.111	54.287	55.563	50.797	51.591
ENSG00000123131	PRDX4	-0.125232	0.996289	8.24738	0.440578	4327	3342	2652	2447	2581	2924	3237	2814	3347	3021	4581	2745	3261	2248	2249	2200	2899	417.379	326.658	274.26	247.051	296.278	316.706	316.836	300.31	336.835	271.937	413.935	279.908	321.58	236.964	232.271	222.173	282.194
ENSG00000123136	DDX39A	-0.153832	0.996289	8.67646	0.276831	5401	4175	3349	3692	3997	4131	4446	3671	4419	3634	5456	3635	3996	3271	3682	3273	4215	520.977	408.078	346.341	372.746	458.823	447.439	435.172	391.769	444.719	327.117	492.999	370.661	394.061	344.799	380.268	330.532	410.296
ENSG00000123144	TRIR	-0.137698	0.996289	8.41768	0.441687	4819	3621	2704	2769	3323	3340	3634	3359	4758	3149	4868	3256	3234	2317	2501	2287	3074	464.837	353.928	279.637	279.56	381.453	361.764	355.694	358.473	478.836	283.459	439.868	332.015	318.917	244.237	258.297	230.959	299.229
ENSG00000123154	WDR83	-0.0488298	0.996289	6.84198	0.749283	1582	1220	1041	903	963	1077	1081	1046	1285	1040	1601	1128	1392	842	979	899	1114	152.599	119.247	107.656	91.167	110.545	116.653	105.808	111.629	129.32	93.616	144.665	115.022	137.27	88.756	101.109	90.788	108.439
ENSG00000123178	SPRYD7	-0.0140249	0.996289	4.87719	0.900871	278	283	277	327	232	303	291	243	316	319	326	296	238	281	295	278	348	26.816	27.661	28.646	33.014	26.632	32.819	28.483	25.933	31.802	28.715	29.457	30.183	23.47	29.62	30.467	28.075	33.875
ENSG00000123191	ATP7B	0.0788093	0.996289	3.10236	0.646607	56	59	109	123	70	69	68	87	68	91	64	100	75	99	110	88	88	5.402	5.767	11.272	12.418	8.035	7.474	6.656	9.285	6.843	8.191	5.783	10.197	7.396	10.436	11.361	8.887	8.566
ENSG00000123200	ZC3H13	0.123795	0.996289	5.63331	0.511784	298	484	673	654	287	410	434	427	267	728	262	447	438	733	691	720	543	28.745	47.308	69.599	66.028	32.945	44.408	42.48	45.569	26.87	65.531	23.674	45.581	43.193	77.266	71.365	72.711	52.857
ENSG00000123213	NLN	0.0499018	0.996289	5.87983	0.671465	446	555	657	733	453	495	587	549	525	745	424	536	500	701	698	790	598	43.021	54.248	67.944	74.004	52.001	53.615	57.455	58.589	52.835	67.062	38.312	54.656	49.307	73.893	72.088	79.78	58.211
ENSG00000123349	PFDN5	-0.20639	0.996289	7.09195	0.294489	2112	1337	1016	1002	1550	1342	1482	1231	1716	1234	2071	1188	1467	963	863	888	1183	203.722	130.683	105.071	101.163	177.927	145.355	145.057	131.372	172.695	111.079	187.134	121.14	144.666	101.511	89.128	89.677	115.156
ENSG00000123352	SPATS2	-0.0184171	0.996289	5.1746	0.846211	331	359	388	398	284	326	376	346	316	431	344	341	362	373	379	352	380	31.928	35.09	40.125	40.182	32.601	35.31	36.803	36.925	31.802	38.797	31.084	34.772	35.698	39.318	39.142	35.548	36.99
ENSG00000123353	ORMDL2	0.0148371	0.996289	5.30294	0.912532	422	390	306	365	366	350	431	360	460	422	534	333	403	334	348	343	435	40.706	38.12	31.645	36.851	42.014	37.909	42.186	38.419	46.293	37.987	48.252	33.956	39.741	35.207	35.941	34.639	42.344
ENSG00000123360	PDE1B	-0.25544	0.996289	0.467542	0.526016	8	15	7	16	7	9	28	18	18	4	2	5	5	14	18	13	13	0.772	1.466	0.724	1.615	0.804	0.975	2.741	1.921	1.811	0.36	0.181	0.51	0.493	1.476	1.859	1.313	1.265
ENSG00000123374	CDK2	-0.135274	0.996289	6.28332	0.226329	597	838	951	965	700	787	743	745	664	1015	502	675	684	819	836	891	783	57.586	81.909	98.349	97.427	80.354	85.242	72.724	79.506	66.824	91.366	45.36	68.83	67.452	86.332	86.34	89.98	76.219
ENSG00000123388	HOXC11	-0.237112	0.996289	2.18709	0.724435	68	64	66	32	25	35	38	79	92	1	2	0	0	66	53	52	59	6.559	6.256	6.825	3.231	2.87	3.791	3.719	8.431	9.259	0.09	0.181	0	0	6.957	5.474	5.251	5.743
ENSG00000123395	ATG101	0.0333398	0.996289	5.80495	0.859297	719	562	427	442	473	455	624	479	751	497	914	619	588	464	374	350	582	69.354	54.932	44.159	44.625	54.297	49.282	61.077	51.119	75.579	44.738	82.588	63.119	57.985	48.911	38.626	35.346	56.653
ENSG00000123411	IKZF4	-0.0702178	0.996289	2.2245	0.787146	39	60	62	53	28	33	41	43	24	62	16	45	26	67	60	79	27	3.762	5.865	6.412	5.351	3.214	3.574	4.013	4.589	2.415	5.581	1.446	4.589	2.564	7.063	6.197	7.978	2.628
ENSG00000123415	SMUG1	-0.0528675	0.996289	4.377	0.689088	261	236	215	184	145	174	214	201	229	203	242	186	184	182	226	195	195	25.176	23.067	22.234	18.577	16.645	18.846	20.946	21.451	23.046	18.273	21.867	18.966	18.145	19.185	23.341	19.693	18.982
ENSG00000123416	TUBA1B	-0.0616151	0.996289	11.5205	0.616538	32194	31281	27927	28053	28089	25575	30075	26315	29934	31272	32866	28697	29797	26529	27271	27600	31138	3105.41	3057.51	2888.1	2832.25	3224.39	2770.09	2943.73	2808.34	3012.5	2814.97	2969.74	2926.24	2938.39	2796.45	2816.48	2787.26	3031.03
ENSG00000123427	EEF1AKMT3	0.114411	0.996289	2.34115	0.500915	46	53	50	41	45	39	40	60	53	65	38	52	54	47	42	43	55	4.437	5.18	5.171	4.139	5.166	4.224	3.915	6.403	5.334	5.851	3.434	5.302	5.325	4.954	4.338	4.342	5.354
ENSG00000123444	KBTBD4	-0.125995	0.996289	4.87467	0.246356	308	316	253	389	246	257	314	279	269	331	275	268	314	271	268	272	297	29.709	30.887	26.164	39.274	28.239	27.836	30.734	29.775	27.072	29.795	24.849	27.328	30.965	28.566	27.678	27.469	28.911
ENSG00000123473	STIL	-0.0360053	0.996289	5.13233	0.815362	231	418	426	457	266	295	334	302	223	464	205	296	306	426	414	502	398	22.282	40.857	44.055	46.139	30.535	31.952	32.692	32.229	22.442	41.767	18.524	30.183	30.176	44.905	42.757	50.696	38.742
ENSG00000123485	HJURP	-0.0335758	0.996289	6.18327	0.73006	658	839	894	782	516	644	689	676	686	954	615	733	761	669	740	723	737	63.47	82.007	92.454	78.951	59.233	69.753	67.439	72.143	69.038	85.875	55.571	74.744	75.045	70.52	76.425	73.014	71.741
ENSG00000123505	AMD1	-0.0687466	0.996289	7.35235	0.497712	1378	1613	1798	1957	1420	1650	1580	1436	1403	2037	1263	1392	1454	1930	1872	1877	1628	132.921	157.66	185.942	197.58	163.004	178.716	154.65	153.25	141.195	183.362	114.123	141.942	143.384	203.443	193.335	189.554	158.473
ENSG00000123545	NDUFAF4	-0.142064	0.996289	5.97579	0.336463	697	588	487	610	707	661	693	582	664	596	878	555	654	469	503	539	606	67.232	57.473	50.364	61.586	81.158	71.595	67.83	62.111	66.824	53.649	79.335	56.593	64.493	49.438	51.949	54.432	58.989
ENSG00000123552	USP45	0.178145	0.996289	3.47748	0.236096	75	92	145	118	88	83	91	103	97	135	98	96	97	152	124	146	120	7.234	8.992	14.995	11.913	10.102	8.99	8.907	10.992	9.762	12.152	8.855	9.789	9.566	16.022	12.806	14.744	11.681
ENSG00000123562	MORF4L2	-0.0491421	0.996289	8.8119	0.604456	3787	4614	4914	4902	3979	4252	4656	3928	3982	5450	3632	4298	4184	4727	4959	5110	4782	365.291	450.987	508.187	494.909	456.757	460.545	455.727	419.196	400.741	490.585	328.184	438.267	412.6	498.278	512.153	516.047	465.489
ENSG00000123575	FAM199X	0.0723376	0.996289	6.32024	0.63371	518	796	966	1033	597	674	715	622	579	1092	525	746	634	1171	966	1168	826	49.966	77.804	99.9	104.292	68.531	73.003	69.984	66.38	58.269	98.297	47.438	76.07	62.521	123.436	99.766	117.954	80.404
ENSG00000123595	RAB9A	-0.126698	0.996289	4.82036	0.329344	260	314	252	282	350	259	262	205	311	319	257	241	290	237	301	277	301	25.079	30.691	26.061	28.471	40.177	28.053	25.644	21.878	31.298	28.715	23.222	24.575	28.598	24.982	31.087	27.974	29.3
ENSG00000123600	METTL8	0.0364677	0.996289	4.67632	0.778463	168	215	257	328	234	221	275	259	195	295	202	234	245	299	280	333	265	16.205	21.015	26.578	33.115	26.861	23.937	26.917	27.64	19.624	26.555	18.253	23.861	24.16	31.518	28.918	33.629	25.796
ENSG00000123607	TTC21B	0.0869753	0.996289	3.85422	0.607299	102	138	157	172	98	137	136	114	88	221	87	149	121	199	171	206	143	9.839	13.489	16.236	17.365	11.25	14.839	13.312	12.166	8.856	19.893	7.861	15.194	11.932	20.977	17.66	20.803	13.92
ENSG00000123636	BAZ2B	0.201617	0.996289	3.70277	0.380883	55	119	166	173	74	100	126	97	71	155	70	127	95	232	173	211	156	5.305	11.631	17.167	17.466	8.495	10.831	12.333	10.352	7.145	13.952	6.325	12.95	9.368	24.455	17.867	21.308	15.185
ENSG00000123643	SLC36A1	0.0597123	0.996289	3.81588	0.705553	125	142	157	156	100	107	138	125	121	159	82	120	111	184	136	205	197	12.057	13.88	16.236	15.75	11.479	11.589	13.507	13.34	12.177	14.312	7.409	12.236	10.946	19.396	14.046	20.702	19.176
ENSG00000123684	LPGAT1	-0.099114	0.996289	6.01057	0.509839	454	623	820	886	552	603	629	561	427	815	379	586	478	868	724	891	660	43.793	60.894	84.801	89.451	63.365	65.312	61.566	59.87	42.972	73.363	34.246	59.754	47.137	91.497	74.773	89.98	64.246
ENSG00000123728	RAP2C	-0.0758051	0.996289	5.45356	0.482044	362	493	500	514	382	382	430	374	338	617	348	398	401	487	449	491	453	34.918	48.187	51.708	51.894	43.85	41.375	42.088	39.913	34.016	55.54	31.445	40.584	39.544	51.335	46.372	49.585	44.096
ENSG00000123739	PLA2G12A	-0.118435	0.996289	4.86749	0.251914	262	311	346	338	251	265	296	299	278	366	239	242	282	262	295	307	274	25.272	30.398	35.782	34.125	28.813	28.703	28.972	31.909	27.977	32.946	21.596	24.677	27.809	27.618	30.467	31.003	26.672
ENSG00000123810	B9D2	-0.262713	0.996289	2.98642	0.246926	109	87	53	85	86	81	74	89	87	64	96	45	103	35	48	62	88	10.514	8.504	5.481	8.582	9.872	8.773	7.243	9.498	8.756	5.761	8.674	4.589	10.157	3.689	4.957	6.261	8.566
ENSG00000123815	COQ8B	0.0262028	0.996289	5.49208	0.863638	578	511	448	386	317	325	448	441	456	481	666	493	494	346	366	341	455	55.753	49.947	46.33	38.971	36.389	35.202	43.85	47.064	45.891	43.297	60.179	50.271	48.715	36.472	37.8	34.437	44.291
ENSG00000123892	RAB38	-0.177428	0.996289	1.78565	0.531681	33	30	40	31	35	24	43	17	18	46	36	42	71	20	16	22	25	3.183	2.932	4.137	3.13	4.018	2.6	4.209	1.814	1.811	4.141	3.253	4.283	7.002	2.108	1.652	2.222	2.434
ENSG00000123908	AGO2	0.128913	0.996289	6.41462	0.503961	472	710	1124	1206	627	659	743	698	574	1128	493	718	615	1344	1061	1538	881	45.529	69.398	116.24	121.758	71.974	71.378	72.724	74.491	57.766	101.538	44.547	73.215	60.647	141.672	109.577	155.319	85.758
ENSG00000123933	MXD4	-0.0972222	0.996289	5.16957	0.518589	466	414	315	328	317	311	362	433	423	294	433	309	361	309	279	277	368	44.95	40.466	32.576	33.115	36.389	33.685	35.432	46.21	42.57	26.465	39.125	31.509	35.6	32.572	28.814	27.974	35.822
ENSG00000123989	CHPF	0.0352057	0.996289	6.47756	0.775658	986	950	755	872	762	753	846	774	881	883	1235	945	981	736	782	838	990	95.109	92.856	78.079	88.038	87.471	81.559	82.806	82.601	88.662	79.484	111.593	96.362	96.74	77.582	80.763	84.628	96.369
ENSG00000123992	DNPEP	0.0251746	0.996289	5.70704	0.854575	638	544	432	461	399	480	528	553	525	563	672	564	612	408	486	385	507	61.541	53.172	44.676	46.543	45.802	51.99	51.68	59.016	52.835	50.679	60.721	57.511	60.352	43.008	50.193	38.88	49.352
ENSG00000124006	OBSL1	0.0374833	0.996289	7.43763	0.741538	1912	1977	1803	1558	1198	1453	1708	1859	1704	1909	2127	1958	1842	1464	1536	1511	1732	184.43	193.238	186.459	157.297	137.521	157.378	167.178	198.393	171.487	171.84	192.194	199.657	181.647	154.322	158.634	152.592	168.596
ENSG00000124067	SLC12A4	0.122563	0.996289	4.74946	0.27771	236	254	289	265	186	231	268	222	215	321	248	282	255	277	322	376	294	22.764	24.827	29.887	26.755	21.351	25.02	26.232	23.692	21.637	28.895	22.409	28.756	25.147	29.199	33.255	37.971	28.619
ENSG00000124097	HMGB1P1	-0.163551	0.996289	0.956136	0.558097	15	14	9	20	22	21	24	20	27	12	18	14	9	17	14	16	20	1.447	1.368	0.931	2.019	2.525	2.275	2.349	2.134	2.717	1.08	1.626	1.428	0.888	1.792	1.446	1.616	1.947
ENSG00000124098	FAM210B	0.0150114	0.996289	5.17014	0.888833	302	399	469	337	267	310	345	335	316	474	343	362	402	372	337	369	342	29.131	39	48.502	34.024	30.649	33.577	33.768	35.751	31.802	42.667	30.993	36.913	39.643	39.213	34.805	37.264	33.291
ENSG00000124104	SNX21	0.0472547	0.996289	4.58356	0.778653	315	248	207	181	182	225	215	208	259	223	362	248	310	179	225	191	213	30.385	24.24	21.407	18.274	20.892	24.37	21.044	22.198	26.065	20.073	32.71	25.289	30.57	18.869	23.237	19.289	20.734
ENSG00000124120	TTPAL	0.0742753	0.996289	4.1351	0.640885	109	177	201	199	135	180	147	172	141	240	108	137	139	219	250	225	181	10.514	17.301	20.787	20.091	15.497	19.496	14.388	18.356	14.19	21.604	9.759	13.97	13.707	23.085	25.819	22.722	17.619
ENSG00000124140	SLC12A5	0.16072	0.996289	1.34839	0.545837	28	38	24	16	10	17	17	17	23	32	38	18	21	29	30	14	26	2.701	3.714	2.482	1.615	1.148	1.841	1.664	1.814	2.315	2.88	3.434	1.835	2.071	3.057	3.098	1.414	2.531
ENSG00000124145	SDC4	-0.100394	0.996289	3.88886	0.417513	166	138	179	171	102	126	156	117	128	162	152	154	140	141	133	153	159	16.012	13.489	18.511	17.264	11.709	13.647	15.269	12.486	12.882	14.583	13.735	15.703	13.806	14.863	13.736	15.451	15.477
ENSG00000124151	NCOA3	0.0449976	0.996289	3.85678	0.830962	79	131	172	219	93	124	147	110	75	218	84	121	100	227	188	210	154	7.62	12.804	17.788	22.11	10.676	13.431	14.388	11.739	7.548	19.623	7.59	12.338	9.861	23.928	19.416	21.207	14.991
ENSG00000124164	VAPB	-0.0656248	0.996289	6.11411	0.491476	629	736	714	822	627	646	637	635	607	761	624	619	619	740	748	788	736	60.673	71.939	73.839	82.99	71.974	69.97	62.349	67.767	61.087	68.502	56.384	63.119	61.042	78.004	77.252	79.578	71.644
ENSG00000124171	PARD6B	0.127665	0.996289	2.31161	0.570803	44	55	47	54	32	39	37	25	48	55	24	33	80	48	52	70	68	4.244	5.376	4.861	5.452	3.673	4.224	3.622	2.668	4.831	4.951	2.169	3.365	7.889	5.06	5.37	7.069	6.619
ENSG00000124177	CHD6	0.174738	0.996289	4.57585	0.47464	129	209	379	336	139	165	164	204	149	402	87	217	165	396	289	417	232	12.443	20.428	39.195	33.923	15.956	17.872	16.052	21.771	14.995	36.186	7.861	22.128	16.271	41.743	29.847	42.112	22.583
ENSG00000124181	PLCG1	0.124656	0.996289	6.93876	0.252434	902	1296	1426	1292	779	1080	1194	1197	904	1544	940	1380	1262	1365	1396	1516	1416	87.006	126.675	147.471	130.441	89.423	116.978	116.868	127.744	90.977	138.984	84.937	140.719	124.451	143.886	144.175	153.097	137.836
ENSG00000124191	TOX2	0.0562733	0.996289	2.82622	0.731988	70	78	57	79	49	75	49	60	67	80	90	56	57	75	73	82	69	6.752	7.624	5.895	7.976	5.625	8.123	4.796	6.403	6.743	7.201	8.132	5.71	5.621	7.906	7.539	8.281	6.717
ENSG00000124193	SRSF6	-0.110435	0.996289	8.1591	0.243697	2685	2690	2817	3120	2906	2701	3231	2526	2705	3292	2668	2585	2883	2739	2961	2826	2851	258.993	262.929	291.323	314.997	333.585	292.552	316.249	269.575	272.226	296.331	241.078	263.593	284.304	288.721	305.805	285.391	277.522
ENSG00000124198	ARFGEF2	0.126813	0.996289	4.94131	0.572434	148	285	427	424	197	235	282	239	149	473	156	279	203	486	448	496	328	14.276	27.857	44.159	42.807	22.614	25.453	27.602	25.506	14.995	42.577	14.096	28.45	20.019	51.23	46.268	50.09	31.928
ENSG00000124201	ZNFX1	-0.014102	0.996289	5.61857	0.887839	504	462	480	499	356	534	503	476	478	500	490	499	474	481	497	519	513	48.615	45.157	49.64	50.379	40.866	57.839	49.233	50.799	48.105	45.008	44.276	50.883	46.743	50.703	51.329	52.413	49.936
ENSG00000124207	CSE1L	0.0700078	0.996289	8.28438	0.463083	2488	2918	3426	3545	2415	2614	3233	2888	2730	3967	2775	2912	3010	3342	3465	3858	3390	239.991	285.215	354.304	357.905	277.222	283.129	316.444	308.208	274.742	357.092	250.746	296.937	296.827	352.283	357.856	389.61	329.989
ENSG00000124214	STAU1	-0.0677917	0.996289	7.17825	0.506202	1198	1595	1649	1707	1124	1361	1512	1255	1275	1798	1059	1259	1256	1686	1601	1734	1527	115.558	155.901	170.533	172.34	129.026	147.413	147.994	133.934	128.313	161.848	95.69	128.38	123.859	177.723	165.347	175.112	148.641
ENSG00000124217	MOCS3	-0.0138396	0.996289	4.28161	0.911505	153	200	235	189	178	157	203	178	190	223	167	151	156	208	232	218	224	14.758	19.549	24.303	19.082	20.433	17.005	19.87	18.996	19.121	20.073	15.09	15.397	15.384	21.925	23.96	22.015	21.805
ENSG00000124222	STX16	-0.0273258	0.996289	5.67485	0.786833	475	587	539	560	414	463	462	533	445	731	440	466	498	523	505	525	472	45.818	57.375	55.741	56.538	47.524	50.149	45.22	56.882	44.784	65.801	39.758	47.518	49.11	55.13	52.155	53.018	45.945
ENSG00000124225	PMEPA1	-0.124266	0.996289	2.23178	0.540069	53	37	63	48	36	45	39	37	59	44	21	39	40	39	44	55	62	5.112	3.617	6.515	4.846	4.133	4.874	3.817	3.949	5.938	3.961	1.898	3.977	3.945	4.111	4.544	5.554	6.035
ENSG00000124226	RNF114	0.0681298	0.996289	6.29698	0.452009	668	796	785	843	638	677	776	764	711	978	725	779	701	830	890	835	908	64.435	77.804	81.182	85.11	73.237	73.328	75.954	81.534	71.554	88.035	65.51	79.435	69.128	87.491	91.917	84.325	88.387
ENSG00000124228	DDX27	0.0481107	0.996289	6.86575	0.616825	1147	1227	1112	1125	748	1140	1277	1162	1149	1284	1167	1240	1232	1188	1219	1070	1220	110.639	119.931	114.999	113.581	85.864	123.476	124.992	124.009	115.633	115.58	105.449	126.443	121.492	125.228	125.895	108.057	118.757
ENSG00000124243	BCAS4	0.0490888	0.996289	5.1445	0.752199	418	379	342	250	326	291	314	275	393	379	554	357	350	281	296	328	377	40.32	37.045	35.368	25.24	37.422	31.519	30.734	29.348	39.551	34.116	50.059	36.403	34.515	29.62	30.57	33.124	36.698
ENSG00000124251	TP53TG5	-0.27604	0.996289	0.905374	0.350674	8	20	23	28	21	12	15	21	16	26	3	17	14	14	12	20	14	0.772	1.955	2.379	2.827	2.411	1.3	1.468	2.241	1.61	2.34	0.271	1.733	1.381	1.476	1.239	2.02	1.363
ENSG00000124257	NEURL2	0.336414	0.996289	0.891618	0.266104	25	20	10	12	10	10	10	10	20	10	26	22	26	12	20	18	18	2.411	1.955	1.034	1.212	1.148	1.083	0.979	1.067	2.013	0.9	2.349	2.243	2.564	1.265	2.066	1.818	1.752
ENSG00000124275	MTRR	0.123813	0.996289	4.90746	0.369889	216	270	333	358	228	284	240	285	229	487	193	293	263	369	346	372	324	20.835	26.391	34.438	36.144	26.173	30.761	23.491	30.415	23.046	43.838	17.439	29.877	25.935	38.897	35.734	37.567	31.539
ENSG00000124302	CHST8	-0.299259	0.996289	1.70442	0.256278	48	61	41	21	23	17	24	30	34	34	33	32	22	18	36	17	26	4.63	5.962	4.24	2.12	2.64	1.841	2.349	3.202	3.422	3.061	2.982	3.263	2.17	1.897	3.718	1.717	2.531
ENSG00000124333	VAMP7	-0.0579892	0.996289	5.855	0.590603	478	646	638	686	426	561	598	514	478	748	415	533	513	644	634	706	600	46.108	63.142	65.98	69.259	48.901	60.763	58.532	54.854	48.105	67.332	37.499	54.35	50.589	67.885	65.478	71.297	58.405
ENSG00000124356	STAMBP	0.0622092	0.996289	5.3446	0.540576	304	405	435	408	344	356	426	361	367	490	352	383	402	435	484	481	427	29.324	39.586	44.986	41.192	39.488	38.559	41.697	38.526	36.934	44.108	31.806	39.055	39.643	45.854	49.986	48.575	41.565
ENSG00000124357	NAGK	0.0413268	0.996289	4.4084	0.772722	249	245	196	175	147	182	210	174	213	208	297	197	237	221	203	175	218	24.018	23.947	20.27	17.668	16.874	19.713	20.555	18.569	21.436	18.723	26.837	20.088	23.371	23.296	20.965	17.673	21.221
ENSG00000124374	PAIP2B	0.0579095	0.996289	3.3036	0.689935	85	119	92	88	77	107	72	106	72	116	108	96	108	96	102	95	97	8.199	11.631	9.514	8.885	8.839	11.589	7.047	11.312	7.246	10.442	9.759	9.789	10.65	10.119	10.534	9.594	9.442
ENSG00000124380	SNRNP27	-0.0810401	0.996289	4.18596	0.55521	184	160	190	191	152	176	208	128	176	266	173	126	185	200	194	144	198	17.749	15.639	19.649	19.283	17.448	19.063	20.359	13.66	17.712	23.944	15.632	12.848	18.244	21.082	20.036	14.542	19.274
ENSG00000124383	MPHOSPH10	0.0396867	0.996289	5.64202	0.689583	423	512	461	539	373	511	507	456	458	631	406	518	541	553	508	504	535	40.802	50.045	47.675	54.418	42.817	55.348	49.625	48.664	46.092	56.8	36.686	52.821	53.35	58.292	52.465	50.898	52.078
ENSG00000124406	ATP8A1	-0.165511	0.996289	3.62722	0.412177	103	128	218	167	76	94	110	93	71	211	67	113	112	112	137	182	94	9.935	12.511	22.545	16.86	8.724	10.181	10.767	9.925	7.145	18.993	6.054	11.523	11.045	11.806	14.149	18.38	9.15
ENSG00000124422	USP22	0.0340794	0.996289	8.55287	0.728414	2943	3813	4157	4388	2943	3296	3705	3662	3398	4457	2980	3638	3479	4325	4002	4431	4148	283.88	372.695	429.901	443.015	337.832	356.998	362.644	390.809	341.968	401.199	269.27	370.967	343.077	455.902	413.316	447.476	403.775
ENSG00000124429	POF1B	0.212081	0.996289	0.204836	0.568958	4	7	13	9	7	10	9	6	4	11	3	5	8	16	17	12	21	0.386	0.684	1.344	0.909	0.804	1.083	0.881	0.64	0.403	0.99	0.271	0.51	0.789	1.687	1.756	1.212	2.044
ENSG00000124444	ZNF576	-0.201445	0.996289	3.81515	0.230481	175	147	113	113	162	139	157	120	151	128	168	120	150	108	98	113	160	16.88	14.368	11.686	11.409	18.596	15.055	15.367	12.806	15.196	11.522	15.18	12.236	14.792	11.384	10.121	11.412	15.575
ENSG00000124459	ZNF45	0.176993	0.996289	3.68498	0.297511	69	108	126	165	79	124	134	124	105	143	87	118	107	171	149	201	149	6.656	10.556	13.03	16.658	9.069	13.431	13.116	13.233	10.567	12.872	7.861	12.032	10.552	18.025	15.388	20.299	14.504
ENSG00000124496	TRERF1	0.101215	0.996289	4.73469	0.567012	152	242	375	370	180	209	216	282	170	374	172	245	199	359	342	378	260	14.662	23.654	38.781	37.355	20.663	22.637	21.142	30.095	17.108	33.666	15.542	24.983	19.624	37.843	35.321	38.173	25.309
ENSG00000124507	PACSIN1	-0.020028	0.996289	3.00989	0.902048	65	83	97	93	61	84	56	89	90	80	66	97	61	65	78	69	94	6.27	8.113	10.031	9.389	7.002	9.098	5.481	9.498	9.057	7.201	5.964	9.891	6.015	6.852	8.056	6.968	9.15
ENSG00000124508	BTN2A2	0.141645	0.996289	3.68661	0.268565	122	126	142	113	84	118	108	129	118	176	115	121	158	133	133	134	122	11.768	12.316	14.685	11.409	9.643	12.781	10.571	13.767	11.875	15.843	10.391	12.338	15.581	14.02	13.736	13.532	11.876
ENSG00000124523	SIRT5	-0.105208	0.996289	4.19039	0.466704	199	196	189	188	183	165	151	182	246	161	184	162	157	147	157	209	157	19.195	19.158	19.546	18.981	21.007	17.872	14.78	19.423	24.757	14.493	16.626	16.519	15.482	15.495	16.215	21.106	15.283
ENSG00000124532	MRS2	-0.0994475	0.996289	5.2722	0.355351	315	378	444	440	391	331	413	289	316	459	337	407	371	383	406	424	406	30.385	36.947	45.917	44.423	44.884	35.851	40.424	30.842	31.802	41.317	30.451	41.502	36.586	40.372	41.931	42.819	39.521
ENSG00000124535	WRNIP1	0.0420496	0.996289	6.324	0.668221	616	773	825	961	617	721	842	877	751	991	652	857	715	820	820	894	834	59.419	75.556	85.318	97.023	70.827	78.093	82.415	93.593	75.579	89.205	58.914	87.388	70.509	86.437	84.688	90.283	81.183
ENSG00000124541	RRP36	0.0388299	0.996289	6.80917	0.713331	1198	1100	1007	1085	882	1021	1168	1001	1139	1158	1408	1087	1228	1016	1083	1079	1217	115.558	107.518	104.14	109.542	101.246	110.587	114.323	106.827	114.627	104.238	127.225	110.841	121.098	107.098	111.849	108.966	118.465
ENSG00000124562	SNRPC	-0.153516	0.996289	7.53698	0.269581	2312	1792	1548	1655	2015	1831	2052	1647	2061	1865	2452	1664	1879	1524	1487	1500	1750	223.014	175.156	160.088	167.09	231.306	198.32	200.849	175.768	207.415	167.879	221.56	169.678	185.295	160.646	153.574	151.481	170.348
ENSG00000124570	SERPINB6	-0.064833	0.996289	6.98266	0.707101	1603	1346	1127	1023	1195	1127	1297	1245	1602	1232	2021	1179	1375	835	978	877	1048	154.624	131.562	116.55	103.283	137.176	122.068	126.95	132.866	161.222	110.899	182.616	120.223	135.594	88.018	101.005	88.566	102.014
ENSG00000124587	PEX6	-0.0550128	0.996289	6.14004	0.674911	953	802	688	617	495	591	736	757	711	668	824	736	736	620	658	536	716	91.926	78.39	71.15	62.293	56.822	64.013	72.039	80.787	71.554	60.13	74.456	75.05	72.58	65.355	67.957	54.129	69.697
ENSG00000124596	OARD1	-0.0841137	0.996289	4.9973	0.441539	328	322	355	305	283	300	330	328	355	346	336	299	288	266	294	314	301	31.639	31.473	36.713	30.793	32.486	32.494	32.3	35.004	35.726	31.145	30.361	30.489	28.401	28.039	30.364	31.71	29.3
ENSG00000124608	AARS2	0.0791323	0.996289	5.33149	0.511129	287	424	463	479	279	317	409	423	304	452	294	390	408	458	442	524	473	27.684	41.443	47.882	48.36	32.027	34.335	40.033	45.143	30.594	40.687	26.566	39.768	40.234	48.278	45.649	52.917	46.043
ENSG00000124613	ZNF391	-0.0769716	0.996289	2.26902	0.716232	42	51	42	54	38	43	54	42	23	47	33	27	36	58	62	73	60	4.051	4.985	4.343	5.452	4.362	4.657	5.285	4.482	2.315	4.231	2.982	2.753	3.55	6.114	6.403	7.372	5.841
ENSG00000124614	RPS10	-0.241618	0.996289	2.66869	0.242373	73	47	46	69	69	82	68	62	50	49	89	56	47	49	45	49	81	7.042	4.594	4.757	6.966	7.921	8.882	6.656	6.617	5.032	4.411	8.042	5.71	4.635	5.165	4.647	4.948	7.885
ENSG00000124615	MOCS1	0.144131	0.996289	4.52969	0.27596	217	259	235	198	172	166	220	257	188	253	274	266	269	183	197	224	298	20.932	25.316	24.303	19.99	19.744	17.98	21.533	27.427	18.92	22.774	24.758	27.124	26.527	19.29	20.346	22.621	29.008
ENSG00000124635	HIST1H2BJ	-0.101981	0.996289	0.516089	0.779073	12	12	10	9	12	24	7	4	5	9	22	9	15	11	22	8	16	1.158	1.173	1.034	0.909	1.378	2.6	0.685	0.427	0.503	0.81	1.988	0.918	1.479	1.16	2.272	0.808	1.557
ENSG00000124641	MED20	0.023957	0.996289	5.19955	0.827219	283	337	361	380	358	340	387	341	355	483	301	335	329	389	416	442	352	27.298	32.939	37.333	38.365	41.095	36.826	37.879	36.392	35.726	43.478	27.198	34.16	32.444	41.005	42.963	44.637	34.264
ENSG00000124659	TBCC	-0.132267	0.996289	4.8874	0.343573	300	298	268	312	306	290	314	305	434	272	256	227	237	274	273	289	278	28.938	29.127	27.716	31.5	35.126	31.411	30.734	32.55	43.677	24.484	23.132	23.147	23.371	28.883	28.195	29.185	27.061
ENSG00000124688	MAD2L1BP	-0.0548473	0.996289	5.12751	0.616698	379	393	361	315	296	328	334	294	414	365	314	342	334	318	345	364	369	36.558	38.413	37.333	31.803	33.978	35.527	32.692	31.376	41.664	32.856	28.373	34.874	32.937	33.521	35.631	36.759	35.919
ENSG00000124713	GNMT	0.394178	0.996289	0.643009	0.227302	12	7	13	23	3	5	16	19	12	19	5	17	22	16	12	16	15	1.158	0.684	1.344	2.322	0.344	0.542	1.566	2.028	1.208	1.71	0.452	1.733	2.17	1.687	1.239	1.616	1.46
ENSG00000124733	MEA1	-0.102292	0.996289	6.62965	0.505419	1401	1092	886	802	933	850	959	861	1091	891	1441	936	996	838	783	764	1022	135.139	106.736	91.627	80.97	107.101	92.066	93.866	91.886	109.796	80.204	130.207	95.444	98.219	88.334	80.866	77.155	99.484
ENSG00000124766	SOX4	-0.0950767	0.996289	5.9071	0.499522	444	669	850	764	440	491	611	643	540	712	331	538	456	716	672	756	560	42.828	65.39	87.904	77.134	50.508	53.181	59.804	68.621	54.345	64.091	29.909	54.86	44.968	75.474	69.402	76.347	54.512
ENSG00000124767	GLO1	-0.0160682	0.996289	7.76302	0.853829	1922	2183	2325	2352	1850	2035	2161	2026	2196	2747	1927	1996	2011	2118	2236	2328	2354	185.395	213.374	240.443	237.459	212.365	220.416	211.518	216.215	221.001	247.273	174.122	203.532	198.312	223.26	230.928	235.099	229.143
ENSG00000124783	SSR1	-0.0364526	0.996289	6.65956	0.723945	839	1025	1134	1204	878	973	905	818	841	1270	917	879	902	1100	1105	1327	1012	80.929	100.187	117.274	121.557	100.787	105.388	88.581	87.297	84.637	114.32	82.859	89.632	88.95	115.952	114.122	134.011	98.51
ENSG00000124784	RIOK1	-0.101567	0.996289	5.74343	0.325127	462	552	562	656	414	519	626	520	467	616	427	425	546	573	613	541	533	44.564	53.954	58.12	66.23	47.524	56.214	61.273	55.494	46.998	55.45	38.583	43.337	53.843	60.4	63.309	54.634	51.883
ENSG00000124787	RPP40	-0.136292	0.996289	3.49498	0.401045	116	146	101	110	110	99	109	88	124	124	144	76	102	74	96	117	131	11.189	14.271	10.445	11.106	12.627	10.723	10.669	9.391	12.479	11.162	13.012	7.75	10.059	7.8	9.915	11.816	12.752
ENSG00000124789	NUP153	0.0384987	0.996289	6.55093	0.827304	554	874	1351	1291	667	758	842	720	633	1346	520	780	769	1324	1257	1369	993	53.438	85.428	139.715	130.34	76.566	82.101	82.415	76.838	63.704	121.161	46.987	79.537	75.834	139.564	129.82	138.252	96.661
ENSG00000124795	DEK	-0.0832219	0.996289	8.14148	0.46536	2166	2800	3576	3432	2241	2751	2958	2554	2254	3727	1940	2497	2438	3193	3226	3466	2826	208.931	273.681	369.816	346.497	257.249	297.968	289.528	272.563	226.838	335.488	175.296	254.619	240.42	336.577	333.173	350.023	275.088
ENSG00000124802	EEF1E1	-0.178331	0.996289	3.9341	0.334335	213	155	131	132	169	135	150	162	169	132	219	96	154	122	122	107	152	20.546	15.15	13.548	13.327	19.4	14.622	14.682	17.289	17.008	11.882	19.789	9.789	15.187	12.86	12.6	10.806	14.796
ENSG00000124831	LRRFIP1	0.0894899	0.996289	5.90134	0.582918	392	576	757	748	385	506	581	527	471	761	329	551	424	771	861	892	663	37.812	56.3	78.286	75.519	44.195	54.806	56.868	56.241	47.401	68.502	29.728	56.186	41.812	81.272	88.922	90.081	64.538
ENSG00000124920	MYRF	0.0798852	0.996289	3.13497	0.590605	77	87	109	76	68	68	80	102	65	99	70	100	94	94	101	92	73	7.427	8.504	11.272	7.673	7.806	7.365	7.83	10.885	6.541	8.912	6.325	10.197	9.27	9.909	10.431	9.291	7.106
ENSG00000124942	AHNAK	0.236788	0.996289	6.88204	0.327196	661	968	1728	1640	871	613	863	915	762	1895	533	891	829	2088	1286	2481	1282	63.76	94.615	178.703	165.575	99.984	66.396	84.47	97.649	76.686	170.58	48.161	90.855	81.751	220.098	132.815	250.55	124.792
ENSG00000125037	EMC3	-0.0518495	0.996289	5.41629	0.661584	465	390	412	404	401	393	462	363	401	442	523	375	509	383	408	390	432	44.854	38.12	42.607	40.788	46.032	42.567	45.22	38.739	40.356	39.787	47.258	38.239	50.194	40.372	42.137	39.385	42.052
ENSG00000125107	CNOT1	0.131355	0.996289	7.9715	0.36297	1749	2170	3188	3160	1622	2041	2380	2320	1657	3488	1775	2303	2310	3438	3017	3725	2588	168.707	212.103	329.691	319.035	186.192	221.066	232.953	247.591	166.757	313.974	160.387	234.837	227.798	362.403	311.588	376.179	251.921
ENSG00000125122	LRRC29	0.122306	0.996289	0.720651	0.745002	33	20	12	8	2	10	9	12	23	9	23	17	18	8	11	12	17	3.183	1.955	1.241	0.808	0.23	1.083	0.881	1.281	2.315	0.81	2.078	1.733	1.775	0.843	1.136	1.212	1.655
ENSG00000125124	BBS2	-0.0418917	0.996289	5.05583	0.730137	220	326	390	412	284	328	331	291	289	475	249	376	352	322	339	336	299	21.221	31.864	40.332	41.596	32.601	35.527	32.398	31.056	29.084	42.757	22.499	38.341	34.712	33.942	35.011	33.932	29.105
ENSG00000125144	MT1G	-0.57101	0.996289	-0.503854	0.288972	5	4	2	8	5	5	14	10	10	5	4	6	2	4	0	1	0	0.482	0.391	0.207	0.808	0.574	0.542	1.37	1.067	1.006	0.45	0.361	0.612	0.197	0.422	0	0.101	0
ENSG00000125148	MT2A	0.0588581	0.996289	7.54937	0.795461	2657	1603	1163	1426	1744	1798	1796	1440	1863	2024	4007	1850	2482	1176	1282	1181	1729	256.292	156.682	120.273	143.97	200.197	194.746	175.792	153.677	187.489	182.192	362.069	188.645	244.759	123.963	132.402	119.266	168.304
ENSG00000125149	C16orf70	-0.0380895	0.996289	4.47175	0.725572	203	232	234	254	180	210	205	211	199	230	182	214	207	238	210	268	247	19.581	22.676	24.199	25.644	20.663	22.746	20.065	22.518	20.027	20.704	16.445	21.822	20.413	25.088	21.688	27.065	24.043
ENSG00000125166	GOT2	0.0106113	0.996289	8.25128	0.90504	2753	3099	3068	3261	2376	2835	3223	3024	2964	3507	3037	3019	3257	2900	2855	3052	3301	265.552	302.906	317.281	329.232	272.745	307.066	315.466	322.721	298.291	315.685	274.42	307.848	321.185	305.692	294.857	308.214	321.326
ENSG00000125246	CLYBL	-0.130744	0.996289	1.97608	0.493008	48	34	47	31	44	30	31	35	32	43	35	36	42	42	32	33	34	4.63	3.323	4.861	3.13	5.051	3.249	3.034	3.735	3.22	3.871	3.163	3.671	4.142	4.427	3.305	3.333	3.31
ENSG00000125247	TMTC4	0.0474199	0.996289	4.68176	0.712262	160	276	284	313	203	225	245	256	216	372	200	216	244	296	299	301	232	15.433	26.977	29.37	31.601	23.303	24.37	23.98	27.32	21.738	33.486	18.072	22.026	24.062	31.202	30.88	30.397	22.583
ENSG00000125249	RAP2A	-0.0875696	0.996289	4.62195	0.536271	167	261	339	300	187	238	240	203	204	309	159	210	198	327	276	298	245	16.109	25.511	35.058	30.288	21.466	25.778	23.491	21.664	20.53	27.815	14.367	21.414	19.526	34.469	28.505	30.094	23.849
ENSG00000125257	ABCC4	0.0703399	0.996289	4.3696	0.698336	119	178	292	252	139	206	177	186	135	314	110	213	174	272	264	289	184	11.479	17.398	30.198	25.442	15.956	22.312	17.325	19.85	13.586	28.265	9.939	21.72	17.159	28.672	27.265	29.185	17.911
ENSG00000125266	EFNB2	0.0418034	0.996289	2.46878	0.866031	32	41	68	67	40	48	62	30	21	90	24	48	52	78	76	75	62	3.087	4.007	7.032	6.764	4.592	5.199	6.069	3.202	2.113	8.101	2.169	4.895	5.128	8.222	7.849	7.574	6.035
ENSG00000125285	SOX21	-0.132415	0.996289	5.62021	0.289834	405	576	626	575	387	482	477	466	347	712	362	611	554	419	445	447	441	39.066	56.3	64.739	58.052	44.424	52.207	46.689	49.732	34.921	64.091	32.71	62.304	54.632	44.167	45.958	45.141	42.928
ENSG00000125319	C17orf53	0.0426748	0.996289	4.28684	0.760751	232	186	177	186	144	183	177	188	163	218	248	203	259	161	184	168	182	22.379	18.18	18.305	18.779	16.53	19.821	17.325	20.063	16.404	19.623	22.409	20.7	25.541	16.971	19.003	16.966	17.716
ENSG00000125347	IRF1	0.140336	0.996289	3.40133	0.38729	80	130	85	123	66	94	90	95	119	129	104	140	107	128	90	71	106	7.717	12.707	8.79	12.418	7.576	10.181	8.809	10.138	11.976	11.612	9.397	14.276	10.552	13.493	9.295	7.17	10.318
ENSG00000125351	UPF3B	0.0419472	0.996289	5.97038	0.667321	493	649	682	635	442	601	689	554	580	770	524	656	624	663	686	710	661	47.554	63.435	70.53	64.11	50.738	65.096	67.439	59.123	58.37	69.312	47.348	66.892	61.535	69.887	70.848	71.701	64.343
ENSG00000125352	RNF113A	-0.0711425	0.996289	5.21489	0.561356	429	382	342	334	343	349	384	337	363	387	467	305	376	332	356	316	412	41.381	37.338	35.368	33.721	39.374	37.801	37.586	35.965	36.532	34.836	42.198	31.101	37.079	34.996	36.767	31.912	40.105
ENSG00000125356	NDUFA1	-0.2072	0.996289	7.12192	0.241152	1924	1475	1076	1014	1704	1341	1514	1429	1720	1284	1931	1136	1287	1052	1005	974	1275	185.588	144.171	111.276	102.374	195.605	145.247	148.19	152.503	173.097	115.58	174.483	115.838	126.916	110.892	103.794	98.362	124.111
ENSG00000125375	ATP5S	-0.0493533	0.996289	4.12949	0.68908	152	166	175	189	174	172	164	179	188	208	159	181	174	135	177	173	152	14.662	16.225	18.098	19.082	19.974	18.63	16.052	19.103	18.92	18.723	14.367	18.457	17.159	14.23	18.28	17.471	14.796
ENSG00000125388	GRK4	-0.046268	0.996289	2.82893	0.750057	72	78	78	73	55	55	68	67	55	98	68	70	72	56	65	71	71	6.945	7.624	8.066	7.37	6.314	5.957	6.656	7.15	5.535	8.822	6.144	7.138	7.1	5.903	6.713	7.17	6.911
ENSG00000125434	SLC25A35	-0.168472	0.996289	6.14925	0.303293	927	743	568	621	687	736	801	647	878	663	999	673	740	509	485	536	616	89.418	72.623	58.74	62.697	78.862	79.718	78.401	69.048	88.36	59.68	90.269	68.626	72.974	53.654	50.09	54.129	59.963
ENSG00000125445	MRPS7	-0.0937367	0.996289	7.01649	0.477613	1509	1274	1044	1226	1186	1283	1520	1213	1400	1282	1718	1214	1360	1035	1091	1021	1313	145.557	124.525	107.967	123.778	136.143	138.965	148.777	129.451	140.893	115.4	155.237	123.792	134.115	109.1	112.676	103.108	127.81
ENSG00000125447	GGA3	0.0892937	0.996289	5.63225	0.39583	401	451	559	542	371	395	529	524	389	597	402	552	519	562	537	518	545	38.68	44.082	57.81	54.721	42.588	42.783	51.778	55.921	39.148	53.739	36.324	56.287	51.181	59.241	55.46	52.312	53.051
ENSG00000125450	NUP85	-0.0926539	0.996289	6.91007	0.373695	1300	1242	1078	1222	1131	1185	1248	1144	1365	1217	1216	1094	1234	1073	1153	1057	1232	125.397	121.397	111.483	123.374	129.83	128.35	122.154	122.088	137.371	109.549	109.877	111.555	121.689	113.106	119.079	106.744	119.925
ENSG00000125454	SLC25A19	-0.0245804	0.996289	5.74368	0.852635	566	519	397	496	497	602	545	482	633	533	666	483	564	464	447	528	536	54.596	50.729	41.056	50.076	57.052	65.204	53.344	51.439	63.704	47.978	60.179	49.252	55.618	48.911	46.165	53.321	52.175
ENSG00000125457	MIF4GD	0.0384892	0.996289	5.2311	0.801999	496	354	339	314	308	290	381	383	431	361	523	422	407	282	294	317	371	47.844	34.601	35.058	31.702	35.356	31.411	37.292	40.874	43.375	32.496	47.258	43.031	40.136	29.726	30.364	32.013	36.114
ENSG00000125458	NT5C	-0.098841	0.996289	6.39916	0.587551	1241	967	688	610	783	782	808	745	1004	761	1344	814	923	596	645	581	771	119.706	94.518	71.15	61.586	89.882	84.7	79.087	79.506	101.041	68.502	121.443	83.004	91.021	62.825	66.614	58.674	75.051
ENSG00000125482	TTF1	0.0611417	0.996289	4.88874	0.623352	239	253	302	343	198	319	301	250	274	393	207	294	356	288	270	379	340	23.054	24.729	31.232	34.629	22.729	34.552	29.462	26.68	27.575	35.376	18.704	29.979	35.107	30.358	27.885	38.274	33.096
ENSG00000125484	GTF3C4	0.14045	0.996289	6.41948	0.346018	545	748	999	1167	612	685	766	789	604	1107	590	756	725	1182	1134	1245	944	52.57	73.112	103.313	117.821	70.253	74.194	74.976	84.202	60.785	99.647	53.312	77.089	71.495	124.596	117.117	125.73	91.891
ENSG00000125485	DDX31	-0.0383881	0.996289	5.64533	0.688655	455	533	502	539	369	495	554	486	468	565	497	492	538	445	480	510	511	43.889	52.097	51.915	54.418	42.358	53.615	54.225	51.866	47.099	50.859	44.908	50.169	53.054	46.908	49.573	51.504	49.742
ENSG00000125503	PPP1R12C	0.0177879	0.996289	6.35083	0.900673	1045	945	687	691	589	775	737	919	814	893	1093	925	855	637	709	622	765	100.8	92.367	71.047	69.764	67.612	83.942	72.137	98.076	81.919	80.384	98.762	94.322	84.315	67.147	73.224	62.814	74.467
ENSG00000125505	MBOAT7	0.0789345	0.996289	6.69334	0.46199	1087	1057	900	975	844	937	960	889	944	1066	1318	1112	1089	1002	1023	1007	1214	104.851	103.315	93.075	98.437	96.884	101.489	93.964	94.874	95.002	95.957	119.093	113.391	107.39	105.622	105.653	101.695	118.173
ENSG00000125510	OPRL1	0.0938263	0.996289	1.80391	0.672353	28	41	41	25	22	27	32	49	46	21	34	34	27	29	35	34	30	2.701	4.007	4.24	2.524	2.525	2.924	3.132	5.229	4.629	1.89	3.072	3.467	2.663	3.057	3.615	3.434	2.92
ENSG00000125520	SLC2A4RG	-0.0386725	0.996289	7.02524	0.7943	1711	1627	1240	1000	1072	1113	1165	1068	1349	1447	1813	1576	1368	1023	1086	1005	1216	165.042	159.028	128.236	100.961	123.057	120.552	114.03	113.977	135.761	130.253	163.821	160.705	134.904	107.835	112.159	101.493	118.368
ENSG00000125611	CHCHD5	-0.180228	0.996289	4.74059	0.453465	446	304	175	188	267	235	292	241	357	229	482	251	274	154	175	147	195	43.021	29.714	18.098	18.981	30.649	25.453	28.581	25.72	35.928	20.614	43.553	25.594	27.02	16.233	18.074	14.845	18.982
ENSG00000125618	PAX8	0.167693	0.996289	3.18535	0.269014	80	69	115	82	75	63	79	99	76	117	107	93	87	74	89	114	89	7.717	6.744	11.893	8.279	8.609	6.824	7.732	10.565	7.648	10.532	9.668	9.483	8.579	7.8	9.192	11.513	8.663
ENSG00000125630	POLR1B	0.103788	0.996289	5.87765	0.480086	359	533	707	754	412	500	584	518	447	836	374	567	480	798	721	794	638	34.629	52.097	73.115	76.124	47.294	54.156	57.162	55.281	44.985	75.253	33.794	57.817	47.335	84.118	74.463	80.184	62.104
ENSG00000125631	HTR5BP	0.0683059	0.996289	0.565166	0.834608	5	9	18	18	8	12	15	16	4	18	10	14	7	11	14	28	11	0.482	0.88	1.861	1.817	0.918	1.3	1.468	1.708	0.403	1.62	0.904	1.428	0.69	1.16	1.446	2.828	1.071
ENSG00000125633	CCDC93	0.179243	0.996289	4.57704	0.238113	158	196	287	300	152	193	220	245	148	328	168	243	213	288	331	311	266	15.241	19.158	29.68	30.288	17.448	20.904	21.533	26.146	14.894	29.525	15.18	24.779	21.005	30.358	34.185	31.407	25.893
ENSG00000125650	PSPN	-0.149431	0.996289	1.89638	0.596409	78	38	33	25	27	28	23	44	33	34	57	29	43	20	19	31	29	7.524	3.714	3.413	2.524	3.099	3.033	2.251	4.696	3.321	3.061	5.15	2.957	4.24	2.108	1.962	3.131	2.823
ENSG00000125651	GTF2F1	0.100737	0.996289	7.16209	0.290148	1296	1455	1435	1327	984	1325	1516	1339	1328	1554	1517	1697	1598	1436	1487	1366	1551	125.011	142.216	148.402	133.975	112.955	143.514	148.385	142.898	133.647	139.884	137.075	173.043	157.585	151.37	153.574	137.949	150.977
ENSG00000125652	ALKBH7	-0.0485682	0.996289	5.60754	0.829518	844	523	372	364	411	372	440	455	623	393	935	486	487	335	340	325	387	81.412	51.12	38.471	36.75	47.179	40.292	43.067	48.558	62.697	35.376	84.486	49.557	48.025	35.313	35.114	32.821	37.671
ENSG00000125656	CLPP	-0.0612196	0.996289	7.0059	0.676044	1614	1424	1067	1110	1103	1276	1270	1191	1558	1209	1795	1270	1381	958	1005	1079	1198	155.685	139.186	110.345	112.066	126.615	138.207	124.307	127.104	156.794	108.829	162.194	129.502	136.186	100.984	103.794	108.966	116.616
ENSG00000125657	TNFSF9	0.061835	0.996289	4.67132	0.69686	196	187	178	305	235	310	247	155	188	275	286	266	302	293	266	255	324	18.906	18.278	18.408	30.793	26.976	33.577	24.176	16.542	18.92	24.754	25.843	27.124	29.781	30.885	27.472	25.752	31.539
ENSG00000125676	THOC2	0.0881828	0.996289	6.78805	0.593301	735	1155	1492	1380	642	943	986	1017	721	1528	571	1103	949	1473	1461	1618	1149	70.898	112.893	154.297	139.326	73.696	102.139	96.509	108.534	72.56	137.544	51.595	112.473	93.584	155.27	150.888	163.398	111.846
ENSG00000125686	MED1	0.221916	0.996289	5.55195	0.316336	241	380	617	660	258	352	434	430	275	650	216	383	346	795	672	814	517	23.247	37.142	63.808	66.634	29.616	38.126	42.48	45.89	27.675	58.51	19.518	39.055	34.12	83.802	69.402	82.204	50.326
ENSG00000125691	RPL23	-0.232219	0.996289	9.90733	0.235632	13619	9733	7373	7165	12613	9364	9914	8759	11394	8678	14632	7715	9608	6627	6915	6572	8710	1313.68	951.335	762.488	723.383	1447.87	1014.24	970.377	934.761	1146.67	781.155	1322.13	786.699	947.481	698.558	714.164	663.69	847.849
ENSG00000125703	ATG4C	-0.0783003	0.996289	3.69796	0.591881	92	140	174	151	107	121	115	124	126	145	80	106	102	144	150	149	144	8.874	13.684	17.994	15.245	12.283	13.106	11.256	13.233	12.68	13.052	7.229	10.809	10.059	15.179	15.492	15.047	14.017
ENSG00000125726	CD70	0.120358	0.996289	5.44626	0.523747	334	296	201	467	548	400	498	390	516	500	634	456	492	347	381	377	424	32.217	28.932	20.787	47.149	62.906	43.325	48.744	41.621	51.929	45.008	57.288	46.498	48.518	36.578	39.349	38.072	41.273
ENSG00000125731	SH2D3A	-0.0869511	0.996289	3.40323	0.613978	133	106	98	135	72	101	86	95	115	97	139	130	103	83	83	77	95	12.829	10.361	10.135	13.63	8.265	10.94	8.418	10.138	11.573	8.732	12.56	13.256	10.157	8.749	8.572	7.776	9.247
ENSG00000125734	GPR108	0.0727596	0.996289	5.3601	0.571427	438	462	387	342	291	385	386	397	423	454	491	509	478	374	326	329	424	42.249	45.157	40.022	34.529	33.404	41.7	37.781	42.368	42.57	40.867	44.366	51.903	47.137	39.424	33.668	33.225	41.273
ENSG00000125740	FOSB	0.355433	0.996289	0.240409	0.339373	9	11	1	4	11	10	10	5	5	13	9	7	18	9	13	14	17	0.868	1.075	0.103	0.404	1.263	1.083	0.979	0.534	0.503	1.17	0.813	0.714	1.775	0.949	1.343	1.414	1.655
ENSG00000125741	OPA3	0.0174984	0.996289	5.15094	0.863036	357	391	361	354	266	302	355	341	390	406	370	331	338	326	353	384	353	34.436	38.218	37.333	35.74	30.535	32.71	34.747	36.392	39.249	36.546	33.433	33.752	33.331	34.364	36.457	38.779	34.362
ENSG00000125743	SNRPD2	-0.259554	0.996289	8.73724	0.23045	6106	4220	3107	3197	6536	3755	4217	3661	5558	3627	6651	3535	4332	2705	2993	2710	3601	588.98	412.477	321.314	322.771	750.28	406.714	412.758	390.702	559.346	326.487	600.978	360.464	427.195	285.137	309.109	273.676	350.528
ENSG00000125744	RTN2	0.129373	0.996289	4.50501	0.488609	318	278	219	196	127	144	173	256	261	241	366	234	225	177	197	162	221	30.674	27.173	22.648	19.788	14.579	15.597	16.933	27.32	26.267	21.694	33.071	23.861	22.188	18.658	20.346	16.36	21.513
ENSG00000125746	EML2	-0.035741	0.996289	4.34564	0.802116	182	273	254	185	133	190	180	204	152	253	226	234	227	171	227	169	155	17.556	26.684	26.268	18.678	15.267	20.579	17.618	21.771	15.297	22.774	20.421	23.861	22.385	18.025	23.444	17.067	15.088
ENSG00000125753	VASP	0.103137	0.996289	5.4431	0.30829	350	478	394	408	333	425	429	460	444	504	416	382	418	459	430	493	510	33.761	46.721	40.746	41.192	38.226	46.033	41.99	49.091	44.683	45.368	37.589	38.953	41.221	48.384	44.409	49.787	49.644
ENSG00000125755	SYMPK	0.0395332	0.996289	7.50839	0.724381	2060	1920	1674	1584	1201	1730	1988	1936	1737	1811	2127	1829	2008	1539	1878	1700	1979	198.706	187.667	173.119	159.922	137.865	187.381	194.584	206.61	174.808	163.018	192.194	186.503	198.016	162.227	193.955	171.679	192.64
ENSG00000125779	PANK2	0.0779345	0.996289	5.46109	0.439687	404	442	463	368	362	413	423	443	398	467	454	443	426	502	434	468	500	38.97	43.203	47.882	37.153	41.555	44.733	41.403	47.277	40.054	42.037	41.023	45.173	42.009	52.916	44.822	47.262	48.671
ENSG00000125812	GZF1	0.0451554	0.996289	4.18365	0.752758	147	191	239	167	131	161	168	194	132	245	112	164	161	217	226	225	182	14.18	18.669	24.716	16.86	15.038	17.438	16.444	20.704	13.284	22.054	10.12	16.723	15.877	22.874	23.341	22.722	17.716
ENSG00000125814	NAPB	-0.0225284	0.996289	3.28236	0.893479	81	100	121	105	87	88	71	108	65	121	55	94	74	127	115	114	92	7.813	9.774	12.513	10.601	9.987	9.532	6.949	11.526	6.541	10.892	4.97	9.585	7.297	13.387	11.877	11.513	8.955
ENSG00000125816	NKX2-4	0.0563415	0.996289	1.97042	0.859969	19	26	35	57	36	35	39	86	66	45	10	27	28	35	21	30	32	1.833	2.541	3.62	5.755	4.133	3.791	3.817	9.178	6.642	4.051	0.904	2.753	2.761	3.689	2.169	3.03	3.115
ENSG00000125817	CENPB	-0.028711	0.996289	7.19342	0.830987	1960	1705	1407	1239	1009	1281	1435	1533	1544	1351	1899	1398	1540	1199	1235	1274	1596	189.06	166.652	145.507	125.09	115.825	138.748	140.457	163.602	155.385	121.611	171.592	142.554	151.865	126.388	127.548	128.658	155.358
ENSG00000125818	PSMF1	0.0351324	0.996289	6.85576	0.704248	1186	1176	1091	1128	859	1088	1208	1070	1081	1276	1277	1220	1146	1116	1092	1243	1297	114.401	114.946	112.827	113.884	98.606	117.844	118.238	114.19	108.79	114.86	115.388	124.404	113.011	117.639	112.779	125.528	126.253
ENSG00000125820	NKX2-2	0.0363003	0.996289	3.96047	0.792232	115	157	117	177	141	158	159	175	181	169	162	134	160	142	142	135	166	11.093	15.346	12.1	17.87	16.186	17.113	15.563	18.676	18.215	15.213	14.638	13.664	15.778	14.968	14.665	13.633	16.159
ENSG00000125821	DTD1	-0.105401	0.996289	6.60835	0.390239	1146	1042	981	848	883	937	1018	902	1103	989	1171	904	1080	760	840	788	965	110.542	101.848	101.451	85.615	101.361	101.489	99.641	96.261	111.004	89.025	105.81	92.181	106.503	80.112	86.753	79.578	93.935
ENSG00000125827	TMX4	-0.0335416	0.996289	5.44	0.818065	324	426	497	584	359	409	388	391	357	513	252	390	305	509	565	624	464	31.253	41.639	51.398	58.961	41.21	44.3	37.977	41.728	35.928	46.178	22.77	39.768	30.077	53.654	58.352	63.016	45.167
ENSG00000125834	STK35	0.0843216	0.996289	5.44767	0.547226	331	428	524	516	323	389	354	375	337	521	286	413	354	553	540	670	494	31.928	41.834	54.19	52.096	37.078	42.134	34.649	40.02	33.915	46.898	25.843	42.114	34.909	58.292	55.77	67.662	48.087
ENSG00000125841	NRSN2	0.0763632	0.996289	6.05764	0.549951	802	708	577	583	508	529	650	599	632	689	876	719	819	590	595	599	721	77.36	69.202	59.671	58.86	58.314	57.297	63.622	63.925	63.603	62.021	79.154	73.316	80.765	62.192	61.45	60.492	70.184
ENSG00000125843	AP5S1	-0.0707927	0.996289	2.95065	0.706024	56	92	66	77	69	84	81	67	83	95	100	51	107	61	50	64	67	5.402	8.992	6.825	7.774	7.921	9.098	7.928	7.15	8.353	8.551	9.036	5.2	10.552	6.43	5.164	6.463	6.522
ENSG00000125846	ZNF133	0.0816217	0.996289	3.36141	0.633753	146	93	105	77	71	82	85	105	101	100	140	114	92	78	97	100	112	14.083	9.09	10.859	7.774	8.15	8.882	8.32	11.206	10.164	9.002	12.65	11.625	9.072	8.222	10.018	10.099	10.902
ENSG00000125850	OVOL2	0.158709	0.996289	0.223505	0.796477	3	1	1	5	14	10	26	0	1	14	24	13	23	8	4	10	6	0.289	0.098	0.103	0.505	1.607	1.083	2.545	0	0.101	1.26	2.169	1.326	2.268	0.843	0.413	1.01	0.584
ENSG00000125863	MKKS	-0.134168	0.996289	5.92996	0.281227	686	689	574	519	588	607	657	538	655	597	771	564	594	548	502	526	585	66.171	67.345	59.361	52.399	67.498	65.746	64.307	57.415	65.918	53.739	69.667	57.511	58.577	57.765	51.845	53.119	56.945
ENSG00000125871	MGME1	-0.0864169	0.996289	5.56689	0.369034	395	571	507	533	365	468	494	468	432	585	411	446	453	430	467	504	479	38.101	55.811	52.432	53.812	41.899	50.69	48.352	49.945	43.476	52.659	37.138	45.479	44.672	45.327	48.231	50.898	46.627
ENSG00000125878	TCF15	-0.0406853	0.996289	3.25835	0.873212	153	121	67	67	51	94	93	120	120	60	166	74	75	51	62	112	84	14.758	11.827	6.929	6.764	5.854	10.181	9.103	12.806	12.077	5.401	15	7.546	7.396	5.376	6.403	11.311	8.177
ENSG00000125885	MCM8	0.0857741	0.996289	5.89987	0.612959	311	545	787	746	473	512	558	509	440	810	338	572	461	789	752	948	627	29.999	53.27	81.389	75.317	54.297	55.456	54.617	54.321	44.281	72.913	30.541	58.327	45.461	83.169	77.665	95.736	61.033
ENSG00000125895	TMEM74B	0.10592	0.996289	3.21417	0.595653	129	92	65	82	66	75	78	113	89	109	135	94	117	69	70	59	86	12.443	8.992	6.722	8.279	7.576	8.123	7.635	12.059	8.957	9.812	12.198	9.585	11.538	7.273	7.229	5.958	8.371
ENSG00000125898	FAM110A	-0.153822	0.996289	3.93718	0.336016	192	180	145	131	121	146	174	123	154	135	218	161	153	117	128	116	147	18.52	17.594	14.995	13.226	13.89	15.814	17.031	13.127	15.498	12.152	19.698	16.417	15.088	12.333	13.22	11.715	14.309
ENSG00000125901	MRPS26	-0.1009	0.996289	7.11839	0.46551	1767	1453	1172	1218	1259	1302	1561	1319	1624	1365	1724	1408	1484	1060	1089	1059	1404	170.444	142.021	121.204	122.97	144.523	141.023	152.79	140.764	163.436	122.871	155.779	143.574	146.343	111.736	112.469	106.946	136.668
ENSG00000125912	NCLN	-0.0299791	0.996289	8.10533	0.800018	3239	3046	2461	2421	2170	2754	2743	2383	2511	2786	3644	2780	2902	2382	2682	2516	2929	312.432	297.726	254.507	244.426	249.098	298.293	268.483	254.314	252.702	250.783	329.268	283.477	286.177	251.089	276.99	254.085	285.115
ENSG00000125931	CITED1	0.124549	0.996289	4.25895	0.60137	239	185	176	124	123	165	207	195	229	200	404	187	251	116	125	99	150	23.054	18.083	18.201	12.519	14.119	17.872	20.261	20.81	23.046	18.003	36.505	19.068	24.752	12.228	12.91	9.998	14.601
ENSG00000125945	ZNF436	0.112077	0.996289	4.78975	0.481601	130	249	276	371	225	245	294	247	205	378	178	267	261	317	361	391	292	12.54	24.338	28.543	37.456	25.828	26.537	28.777	26.36	20.631	34.026	16.084	27.226	25.738	33.415	37.283	39.486	28.424
ENSG00000125952	MAX	-0.0172438	0.996289	5.93742	0.880922	533	659	651	672	553	530	576	663	760	674	539	478	481	615	558	685	694	51.413	64.413	67.324	67.846	63.48	57.406	56.379	70.755	76.485	60.671	48.704	48.742	47.433	64.828	57.629	69.176	67.555
ENSG00000125962	ARMCX5	-0.0319962	0.996289	4.44619	0.792808	177	236	197	250	203	197	223	186	218	250	265	228	205	189	183	228	212	17.073	23.067	20.373	25.24	23.303	21.338	21.827	19.85	21.939	22.504	23.945	23.249	20.216	19.923	18.9	23.025	20.636
ENSG00000125966	MMP24	0.105427	0.996289	4.81371	0.445008	336	317	242	197	180	260	280	270	251	265	355	300	314	301	295	250	297	32.41	30.985	25.027	19.889	20.663	28.161	27.406	28.814	25.26	23.854	32.077	30.591	30.965	31.729	30.467	25.247	28.911
ENSG00000125967	NECAB3	0.0399949	0.996289	4.91808	0.774833	375	324	291	251	219	270	271	265	301	356	449	314	282	263	292	274	268	36.172	31.669	30.094	25.341	25.139	29.244	26.525	28.281	30.292	32.046	40.571	32.019	27.809	27.723	30.157	27.671	26.088
ENSG00000125970	RALY	-0.0586337	0.996289	8.16177	0.683949	3811	3069	2554	2398	2437	2524	2972	2625	3137	2667	4038	2772	3187	2225	2334	2408	2853	367.606	299.974	264.125	242.103	279.748	273.381	290.898	280.14	315.701	240.072	364.87	282.661	314.282	234.539	241.05	243.178	277.717
ENSG00000125971	DYNLRB1	-0.118751	0.996289	6.91428	0.447235	1710	1325	1073	987	1078	1183	1137	1142	1320	1158	1737	1184	1295	835	911	953	1135	164.945	129.51	110.966	99.648	123.746	128.134	111.289	121.874	132.842	104.238	156.954	120.733	127.705	88.018	94.086	96.241	110.483
ENSG00000125977	EIF2S2	0.0459232	0.996289	8.1291	0.656625	2888	2780	2581	2592	2292	2583	2856	2497	2671	3295	3413	2831	3165	2497	2642	2683	2964	278.574	271.726	266.917	261.69	263.103	279.771	279.544	266.48	268.804	296.601	308.395	288.677	312.113	263.211	272.859	270.95	288.522
ENSG00000125991	ERGIC3	-0.0343468	0.996289	7.39929	0.840984	2167	1749	1392	1343	1624	1486	1717	1608	2266	1634	2536	1624	1839	1156	1244	1184	1614	209.027	170.953	143.955	135.59	186.422	160.952	168.059	171.606	228.046	147.085	229.15	165.599	181.351	121.855	128.477	119.569	157.11
ENSG00000125995	ROMO1	-0.294687	0.996289	6.6513	0.241714	1491	904	593	680	1819	793	1073	916	1326	824	1654	790	943	645	606	602	836	143.821	88.36	61.326	68.653	208.806	85.892	105.025	97.756	133.446	74.173	149.454	80.556	92.993	67.99	62.586	60.795	81.378
ENSG00000126001	CEP250	0.135467	0.996289	5.72642	0.261253	506	540	680	518	345	391	430	649	389	641	442	565	579	554	562	661	521	48.808	52.781	70.323	52.298	39.603	42.35	42.088	69.261	39.148	57.7	39.939	57.613	57.097	58.398	58.042	66.753	50.715
ENSG00000126003	PLAGL2	0.0932133	0.996289	5.56335	0.588815	275	399	654	643	357	367	414	360	337	559	288	437	399	678	616	719	549	26.526	39	67.634	64.918	40.981	39.751	40.522	38.419	33.915	50.319	26.023	44.561	39.347	71.469	63.619	72.61	53.441
ENSG00000126005	MMP24OS	0.0859059	0.996289	5.50483	0.653022	699	509	382	293	326	328	408	446	499	459	780	440	526	335	354	355	448	67.425	49.751	39.505	29.581	37.422	35.527	39.935	47.597	50.218	41.317	70.48	44.867	51.871	35.313	36.56	35.851	43.609
ENSG00000126012	KDM5C	0.107956	0.996289	7.88354	0.359252	1540	2298	2654	2589	1770	2147	2405	2324	1880	2985	1604	2405	2135	2804	2709	3026	2932	148.547	224.614	274.467	261.387	203.182	232.547	235.4	248.017	189.199	268.697	144.936	245.238	210.54	295.572	279.779	305.588	285.407
ENSG00000126062	TMEM115	-0.0450182	0.996289	6.01463	0.731148	801	683	519	617	530	581	705	537	727	631	836	663	655	526	600	564	664	77.264	66.759	53.673	62.293	60.84	62.93	69.005	57.309	73.164	56.8	75.54	67.606	64.592	55.446	61.966	56.957	64.635
ENSG00000126067	PSMB2	-0.0659495	0.996289	8.19568	0.571907	3153	2977	2570	2953	2724	2843	3074	2368	2973	3186	3877	2844	3007	2410	2641	2773	2924	304.136	290.982	265.78	298.137	312.693	307.933	300.882	252.713	299.197	286.79	350.322	290.003	296.532	254.04	272.756	280.039	284.628
ENSG00000126070	AGO3	0.160795	0.996289	3.65097	0.358753	81	94	145	162	107	94	104	126	99	169	87	110	97	172	156	196	107	7.813	9.188	14.995	16.356	12.283	10.181	10.179	13.447	9.963	15.213	7.861	11.217	9.566	18.131	16.111	19.794	10.416
ENSG00000126088	UROD	0.143978	0.996289	7.0481	0.411675	1679	1285	938	948	1228	1041	1216	1338	1565	1417	2212	1329	1637	980	1037	1008	1259	161.955	125.6	97.004	95.711	140.964	112.753	119.021	142.791	157.499	127.552	199.874	135.518	161.431	103.303	107.099	101.795	122.554
ENSG00000126091	ST3GAL3	-0.182143	0.996289	3.29056	0.304079	118	136	108	95	71	75	100	123	87	111	127	91	85	73	71	64	83	11.382	13.293	11.169	9.591	8.15	8.123	9.788	13.127	8.756	9.992	11.476	9.279	8.382	7.695	7.333	6.463	8.079
ENSG00000126106	TMEM53	-0.012648	0.996289	5.18731	0.902643	343	390	341	395	298	334	372	334	392	444	273	328	353	391	384	368	398	33.086	38.12	35.265	39.879	34.208	36.176	36.411	35.644	39.45	39.967	24.668	33.446	34.811	41.216	39.659	37.163	38.742
ENSG00000126214	KLC1	0.0764872	0.996289	6.22444	0.443431	696	788	795	722	549	674	691	835	640	861	736	894	848	718	716	744	717	67.136	77.022	82.216	72.894	63.021	73.003	67.635	89.111	64.408	77.503	66.504	91.161	83.624	75.685	73.947	75.135	69.794
ENSG00000126216	TUBGCP3	0.0630809	0.996289	5.32015	0.655575	245	367	470	524	282	352	415	360	321	537	245	380	362	494	463	551	422	23.633	35.872	48.606	52.903	32.371	38.126	40.62	38.419	32.305	48.338	22.138	38.749	35.698	52.073	47.817	55.644	41.078
ENSG00000126217	MCF2L	0.0410537	0.996289	3.84227	0.7663	139	151	153	136	87	144	138	163	141	191	95	150	134	160	152	116	151	13.408	14.759	15.823	13.731	9.987	15.597	13.507	17.395	14.19	17.193	8.584	15.296	13.214	16.866	15.698	11.715	14.699
ENSG00000126218	F10	-0.106581	0.996289	0.795761	0.715971	15	18	21	16	14	15	10	14	23	11	16	20	13	7	16	24	6	1.447	1.759	2.172	1.615	1.607	1.625	0.979	1.494	2.315	0.99	1.446	2.039	1.282	0.738	1.652	2.424	0.584
ENSG00000126243	LRFN3	0.0525508	0.996289	4.4552	0.706896	244	200	210	185	161	231	207	184	221	254	284	245	263	190	164	205	217	23.536	19.549	21.717	18.678	18.481	25.02	20.261	19.636	22.241	22.864	25.662	24.983	25.935	20.028	16.938	20.702	21.123
ENSG00000126247	CAPNS1	-0.0772541	0.996289	7.89407	0.585274	3257	2589	2119	2032	1933	2103	2528	2033	2442	2245	3405	2194	2629	1964	2024	2003	2419	314.168	253.057	219.139	205.152	221.893	227.781	247.439	216.962	245.758	202.085	307.672	223.722	259.256	207.027	209.034	202.278	235.47
ENSG00000126249	PDCD2L	-0.160616	0.996289	3.33326	0.377854	126	84	73	92	127	100	100	80	119	103	112	91	109	75	82	72	107	12.154	8.21	7.549	9.288	14.579	10.831	9.788	8.538	11.976	9.272	10.12	9.279	10.749	7.906	8.469	7.271	10.416
ENSG00000126261	UBA2	-0.0453189	0.996289	7.83212	0.645175	1665	2322	2374	2536	2225	2206	2374	2022	2149	2902	1826	2213	2156	2337	2385	2512	2355	160.605	226.96	245.51	256.036	255.412	238.937	232.366	215.788	216.271	261.225	164.996	225.66	212.611	246.345	246.317	253.681	229.24
ENSG00000126267	COX6B1	-0.173059	0.996289	7.78912	0.396669	3377	2259	1554	1732	2468	2051	2338	1897	2777	1899	3704	1930	2355	1504	1509	1384	1994	325.743	220.802	160.709	174.864	283.306	222.149	228.842	202.448	279.472	170.94	334.69	196.802	232.235	158.538	155.846	139.767	194.1
ENSG00000126351	THRA	0.0946067	0.996289	5.7817	0.369221	511	567	574	530	414	454	535	669	636	658	485	569	527	554	486	575	531	49.291	55.42	59.361	53.509	47.524	49.174	52.366	71.396	64.006	59.23	43.824	58.021	51.969	58.398	50.193	58.068	51.689
ENSG00000126368	NR1D1	0.0678779	0.996289	4.00041	0.629495	142	164	152	168	150	135	128	149	235	164	139	162	168	154	143	151	158	13.697	16.03	15.719	16.961	17.219	14.622	12.529	15.901	23.65	14.763	12.56	16.519	16.567	16.233	14.769	15.249	15.38
ENSG00000126432	PRDX5	-0.165224	0.996289	8.18657	0.402786	5002	3342	2334	2099	2511	2570	3029	2773	3749	2476	4510	2673	2792	2006	2172	1850	2681	482.489	326.658	241.373	211.916	288.242	278.363	296.477	295.935	377.292	222.879	407.519	272.566	275.33	211.454	224.319	186.827	260.974
ENSG00000126453	BCL2L12	-0.035767	0.996289	6.55327	0.815119	1258	1030	855	757	807	809	894	818	1152	937	1336	981	1015	688	741	769	872	121.346	100.676	88.421	76.427	92.637	87.625	87.504	87.297	115.935	84.345	120.72	100.033	100.093	72.523	76.529	77.659	84.882
ENSG00000126456	IRF3	-0.0588607	0.996289	6.29608	0.74491	1217	826	691	552	657	713	739	773	838	778	1238	884	823	564	569	537	718	117.391	80.736	71.461	55.73	75.418	77.227	72.333	82.495	84.335	70.032	111.864	90.142	81.159	59.452	58.765	54.23	69.892
ENSG00000126457	PRMT1	0.0385528	0.996289	9.18151	0.802112	6771	5722	4746	4774	4933	5365	6178	5914	7429	5549	8285	5984	6336	4469	4484	4711	5624	653.126	559.287	490.813	481.986	566.268	581.097	604.699	631.142	747.64	499.496	748.624	610.189	624.817	471.082	463.096	475.753	547.451
ENSG00000126458	RRAS	0.0544629	0.996289	3.63066	0.791396	173	119	134	92	89	92	108	151	139	131	203	115	130	90	92	68	121	16.687	11.631	13.858	9.288	10.216	9.965	10.571	16.115	13.989	11.792	18.343	11.727	12.82	9.487	9.502	6.867	11.778
ENSG00000126460	PRRG2	-0.291271	0.996289	-0.392543	0.49947	11	5	10	7	3	5	2	6	11	7	3	1	3	2	7	6	6	1.061	0.489	1.034	0.707	0.344	0.542	0.196	0.64	1.107	0.63	0.271	0.102	0.296	0.211	0.723	0.606	0.584
ENSG00000126461	SCAF1	0.0923089	0.996289	7.91331	0.367324	2417	2710	2085	2192	1695	2179	2476	2472	2069	2649	2739	2641	2719	2258	2374	2369	2700	233.142	264.884	215.623	221.306	194.572	236.013	242.35	263.812	208.22	238.451	247.493	269.303	268.131	238.018	245.181	239.24	262.823
ENSG00000126464	PRR12	0.136314	0.996289	5.79647	0.363255	408	558	697	668	406	416	430	561	450	748	352	497	411	763	650	849	598	39.355	54.541	72.081	67.442	46.605	45.058	42.088	59.87	45.287	67.332	31.806	50.679	40.53	80.429	67.13	85.738	58.211
ENSG00000126500	FLRT1	0.0795738	0.996289	0.0284697	0.833972	6	8	8	14	9	5	4	13	8	3	14	11	5	9	11	3	7	0.579	0.782	0.827	1.413	1.033	0.542	0.392	1.387	0.805	0.27	1.265	1.122	0.493	0.949	1.136	0.303	0.681
ENSG00000126522	ASL	0.0734339	0.996289	3.38237	0.652554	113	117	84	81	97	67	111	87	91	120	128	111	134	97	76	107	105	10.9	11.436	8.687	8.178	11.135	7.257	10.865	9.285	9.158	10.802	11.566	11.319	13.214	10.225	7.849	10.806	10.221
ENSG00000126524	SBDS	-0.0941188	0.996289	5.97389	0.387147	495	608	598	772	574	684	678	578	619	720	543	528	513	682	586	683	735	47.747	59.428	61.843	77.942	65.891	74.086	66.362	61.684	62.295	64.811	49.065	53.84	50.589	71.89	60.521	68.975	71.546
ENSG00000126561	STAT5A	-0.261997	0.996289	1.60297	0.313691	39	39	21	26	22	22	45	25	8	18	34	32	35	31	22	28	32	3.762	3.812	2.172	2.625	2.525	2.383	4.405	2.668	0.805	1.62	3.072	3.263	3.451	3.268	2.272	2.828	3.115
ENSG00000126581	BECN1	-0.0962176	0.996289	5.34554	0.333816	356	439	406	494	335	366	468	405	389	493	370	364	394	392	427	372	382	34.34	42.909	41.987	49.875	38.455	39.642	45.808	43.222	39.148	44.378	33.433	37.117	38.854	41.321	44.099	37.567	37.185
ENSG00000126583	PRKCG	0.299738	0.996289	0.328346	0.273746	11	12	9	7	5	9	10	14	12	15	8	12	7	12	9	12	15	1.061	1.173	0.931	0.707	0.574	0.975	0.979	1.494	1.208	1.35	0.723	1.224	0.69	1.265	0.929	1.212	1.46
ENSG00000126603	GLIS2	0.132146	0.996289	4.93909	0.234304	234	358	298	295	202	272	311	328	316	409	251	324	260	333	313	360	319	22.571	34.992	30.818	29.783	23.188	29.461	30.441	35.004	31.802	36.816	22.68	33.038	25.64	35.102	32.326	36.356	31.052
ENSG00000126653	NSRP1	0.0159456	0.996289	5.31614	0.885533	309	429	465	417	270	386	416	348	323	489	295	416	382	453	442	489	419	29.806	41.932	48.089	42.101	30.994	41.809	40.718	37.139	32.506	44.018	26.656	42.42	37.67	47.751	45.649	49.383	40.786
ENSG00000126698	DNAJC8	-0.0574392	0.996289	7.54871	0.621241	2046	2007	1734	1738	1801	1689	1889	1568	1909	1974	2425	1780	2030	1564	1707	1635	1955	197.356	196.171	179.324	175.469	206.74	182.94	184.894	167.337	192.118	177.691	219.121	181.507	200.186	164.863	176.295	165.115	190.304
ENSG00000126705	AHDC1	0.153171	0.996289	3.91879	0.292152	102	144	183	148	119	133	124	154	111	245	98	176	152	156	169	169	162	9.839	14.075	18.925	14.942	13.66	14.406	12.137	16.435	11.171	22.054	8.855	17.947	14.989	16.444	17.454	17.067	15.769
ENSG00000126709	IFI6	-0.122606	0.996289	3.80396	0.646723	178	153	148	117	119	130	133	140	183	151	235	157	189	56	51	56	108	17.17	14.955	15.306	11.812	13.66	14.081	13.018	14.941	18.417	13.592	21.234	16.009	18.638	5.903	5.267	5.655	10.513
ENSG00000126733	DACH2	-0.0862489	0.996289	2.88316	0.643483	73	58	85	105	58	66	61	71	76	106	34	58	67	80	79	91	52	7.042	5.669	8.79	10.601	6.658	7.149	5.971	7.577	7.648	9.542	3.072	5.914	6.607	8.433	8.159	9.19	5.062
ENSG00000126746	ZNF384	-0.0229173	0.996289	5.63629	0.829254	452	518	550	594	318	485	503	435	400	579	393	513	472	508	578	537	592	43.6	50.631	56.879	59.971	36.504	52.532	49.233	46.423	40.255	52.119	35.511	52.311	46.546	53.549	59.694	54.23	57.626
ENSG00000126749	EMG1	-0.0883415	0.996289	5.39939	0.416821	424	439	405	426	354	433	467	437	433	400	479	404	376	359	411	401	426	40.899	42.909	41.884	43.009	40.636	46.899	45.71	46.637	43.576	36.006	43.282	41.196	37.079	37.843	42.447	40.496	41.468
ENSG00000126759	CFP	0.0711029	0.996289	0.770831	0.811854	21	17	12	5	12	8	24	19	17	18	19	18	17	13	14	10	10	2.026	1.662	1.241	0.505	1.378	0.867	2.349	2.028	1.711	1.62	1.717	1.835	1.676	1.37	1.446	1.01	0.973
ENSG00000126767	ELK1	-0.0778772	0.996289	6.28756	0.549703	523	845	983	1028	694	671	747	746	681	971	474	673	613	876	889	972	876	50.448	82.593	101.658	103.787	79.666	72.678	73.116	79.613	68.534	87.405	42.83	68.626	60.45	92.34	91.814	98.16	85.272
ENSG00000126768	TIMM17B	-0.118887	0.996289	7.78142	0.509567	3184	2488	1794	1757	2097	1800	2375	1973	2823	2018	3398	2159	2284	1556	1527	1537	1950	307.126	243.185	185.529	177.388	240.719	194.963	232.464	210.559	284.101	181.651	307.04	220.153	225.234	164.019	157.705	155.218	189.817
ENSG00000126773	PCNX4	0.0413691	0.996289	5.40104	0.710489	343	456	529	447	281	378	396	372	381	576	347	383	367	477	468	530	437	33.086	44.571	54.707	45.129	32.257	40.942	38.76	39.7	38.343	51.849	31.355	39.055	36.191	50.281	48.334	53.523	42.538
ENSG00000126775	ATG14	-0.0801007	0.996289	3.49659	0.617537	102	103	114	163	75	106	120	106	100	137	61	94	111	136	130	141	87	9.839	10.068	11.789	16.457	8.609	11.481	11.746	11.312	10.064	12.332	5.512	9.585	10.946	14.336	13.426	14.239	8.469
ENSG00000126778	SIX1	0.0917539	0.996289	3.85119	0.538531	113	154	137	143	96	139	152	120	115	241	168	175	164	123	126	137	118	10.9	15.052	14.168	14.437	11.02	15.055	14.878	12.806	11.573	21.694	15.18	17.845	16.173	12.966	13.013	13.835	11.486
ENSG00000126787	DLGAP5	-0.0452114	0.996289	6.7094	0.613983	928	1105	1209	1124	834	963	1081	1002	1072	1280	841	1017	976	1040	1006	1174	1059	89.514	108.006	125.03	113.48	95.736	104.305	105.808	106.933	107.884	115.22	75.992	103.704	96.247	109.627	103.897	118.559	103.085
ENSG00000126790	L3HYPDH	0.0652097	0.996289	3.84365	0.67891	126	136	117	169	138	108	138	182	202	126	124	133	119	140	138	163	123	12.154	13.293	12.1	17.062	15.841	11.698	13.507	19.423	20.329	11.342	11.205	13.562	11.735	14.758	14.252	16.461	11.973
ENSG00000126814	TRMT5	-0.125517	0.996289	4.82053	0.245699	252	262	344	337	275	238	294	260	279	304	284	269	237	279	272	281	271	24.308	25.609	35.575	34.024	31.568	25.778	28.777	27.747	28.078	27.365	25.662	27.43	23.371	29.41	28.091	28.378	26.38
ENSG00000126821	SGPP1	-0.141	0.996289	3.61579	0.387769	83	122	145	140	81	160	140	118	81	143	79	112	85	138	147	150	127	8.006	11.925	14.995	14.134	9.298	17.33	13.703	12.593	8.152	12.872	7.138	11.421	8.382	14.547	15.182	15.148	12.362
ENSG00000126822	PLEKHG3	0.0962053	0.996289	5.8953	0.394158	608	691	596	530	373	494	598	594	465	752	628	705	698	624	554	616	543	58.647	67.541	61.636	53.509	42.817	53.506	58.532	63.392	46.797	67.692	56.745	71.889	68.832	65.776	57.216	62.208	52.857
ENSG00000126858	RHOT1	0.0248155	0.996289	4.45127	0.865945	168	198	264	265	163	197	210	242	192	300	110	204	179	280	235	251	234	16.205	19.353	27.302	26.755	18.711	21.338	20.555	25.826	19.323	27.005	9.939	20.802	17.652	29.515	24.27	25.348	22.778
ENSG00000126870	WDR60	-0.0933366	0.996289	3.99879	0.453664	150	192	198	177	115	142	146	154	113	185	135	152	158	133	177	193	163	14.469	18.767	20.476	17.87	13.201	15.38	14.29	16.435	11.372	16.653	12.198	15.499	15.581	14.02	18.28	19.491	15.867
ENSG00000126878	AIF1L	0.034474	0.996289	5.96919	0.754351	647	739	777	497	445	550	537	610	628	700	665	606	666	637	591	628	645	62.409	72.232	80.354	50.177	51.082	59.572	52.561	65.099	63.201	63.011	60.089	61.794	65.677	67.147	61.037	63.42	62.786
ENSG00000126882	FAM78A	-0.130026	0.996289	5.34173	0.293676	392	393	443	456	327	397	482	501	480	366	388	389	359	336	382	334	369	37.812	38.413	45.813	46.038	37.537	43	47.178	53.467	48.306	32.946	35.059	39.666	35.402	35.418	39.452	33.73	35.919
ENSG00000126883	NUP214	0.0777691	0.996289	6.16638	0.484564	597	657	860	846	504	570	711	662	566	876	596	714	678	809	768	1026	763	57.586	64.217	88.938	85.413	57.855	61.738	69.592	70.649	56.961	78.854	53.854	72.807	66.86	85.277	79.317	103.613	74.272
ENSG00000126903	SLC10A3	0.0138804	0.996289	5.85083	0.903176	567	640	497	571	425	526	661	558	549	625	712	596	659	531	500	517	578	54.692	62.556	51.398	57.648	48.787	56.972	64.698	59.55	55.25	56.26	64.336	60.774	64.986	55.973	51.639	52.211	56.264
ENSG00000126945	HNRNPH2	-0.0519693	0.996289	7.00227	0.565004	1220	1336	1341	1339	1026	1349	1260	1227	1059	1490	1071	1185	1202	1304	1387	1491	1402	117.68	130.585	138.681	135.186	117.776	146.114	123.328	130.946	106.576	134.123	96.775	120.835	118.534	137.456	143.246	150.572	136.473
ENSG00000126950	TMEM35A	-0.234642	0.996289	2.77431	0.46644	98	84	95	60	60	47	51	100	115	36	13	20	35	82	75	74	72	9.453	8.21	9.825	6.058	6.888	5.091	4.992	10.672	11.573	3.241	1.175	2.039	3.451	8.644	7.746	7.473	7.009
ENSG00000126953	TIMM8A	-0.021044	0.996289	5.38604	0.876036	473	411	323	359	426	362	464	360	436	419	553	411	356	404	393	369	468	45.625	40.172	33.403	36.245	48.901	39.209	45.416	38.419	43.878	37.717	49.969	41.91	35.107	42.586	40.588	37.264	45.556
ENSG00000126970	ZC4H2	0.0352674	0.996289	4.35147	0.769924	166	201	211	178	180	201	211	244	207	255	177	203	220	173	198	193	197	16.012	19.646	21.821	17.971	20.663	21.771	20.653	26.04	20.832	22.954	15.994	20.7	21.695	18.236	20.449	19.491	19.176
ENSG00000127022	CANX	-0.0270119	0.996289	9.32965	0.843878	4543	6566	7836	8117	5004	5905	6504	5313	4940	8420	4090	5681	5155	8019	7878	8514	7280	438.215	641.782	810.369	819.497	574.418	639.586	636.608	567.004	497.152	757.931	369.568	579.292	508.354	845.291	813.62	859.808	708.65
ENSG00000127080	IPPK	-0.0170022	0.996289	4.87262	0.880387	290	339	268	280	229	251	334	228	307	359	277	300	240	338	270	299	320	27.973	33.135	27.716	28.269	26.287	27.186	32.692	24.332	30.896	32.316	25.029	30.591	23.667	35.629	27.885	30.195	31.149
ENSG00000127081	ZNF484	0.247708	0.996289	1.28698	0.38165	10	15	41	22	14	21	15	17	24	21	19	30	19	44	27	26	15	0.965	1.466	4.24	2.221	1.607	2.275	1.468	1.814	2.415	1.89	1.717	3.059	1.874	4.638	2.788	2.626	1.46
ENSG00000127084	FGD3	0.340569	0.996289	0.824342	0.295718	21	17	10	5	14	13	11	10	15	10	29	16	31	14	17	18	13	2.026	1.662	1.034	0.505	1.607	1.408	1.077	1.067	1.51	0.9	2.62	1.632	3.057	1.476	1.756	1.818	1.265
ENSG00000127124	HIVEP3	0.245724	0.996289	1.18373	0.389487	12	14	19	19	28	15	18	30	13	21	10	15	17	38	29	24	28	1.158	1.368	1.965	1.918	3.214	1.625	1.762	3.202	1.308	1.89	0.904	1.53	1.676	4.006	2.995	2.424	2.726
ENSG00000127184	COX7C	-0.196713	0.996289	7.91871	0.245472	3280	2459	1927	1964	2735	2366	2726	2174	2713	2270	3691	2071	2349	1746	1824	1742	2275	316.386	240.351	199.283	198.287	313.956	256.268	266.819	232.009	273.031	204.335	333.515	211.18	231.644	184.048	188.378	175.92	221.453
ENSG00000127252	HRASLS	-0.0258004	0.996289	3.77001	0.871272	164	123	90	125	137	151	119	114	149	154	173	121	126	126	132	119	133	15.819	12.022	9.307	12.62	15.726	16.355	11.648	12.166	14.995	13.862	15.632	12.338	12.425	13.282	13.633	12.018	12.946
ENSG00000127314	RAP1B	-0.0582524	0.996289	6.11627	0.652729	461	659	752	811	735	660	711	600	625	991	425	638	610	781	722	850	709	44.468	64.413	77.769	81.879	84.372	71.486	69.592	64.032	62.899	89.205	38.403	65.057	60.154	82.326	74.566	85.839	69.015
ENSG00000127328	RAB3IP	-0.031418	0.996289	3.50518	0.840139	89	108	147	121	76	125	105	87	100	188	109	95	108	130	113	116	82	8.585	10.556	15.202	12.216	8.724	13.539	10.277	9.285	10.064	16.923	9.849	9.687	10.65	13.703	11.67	11.715	7.982
ENSG00000127329	PTPRB	0.437647	0.996289	-0.333645	0.456991	0	0	1	12	4	6	10	0	1	12	9	8	4	6	10	10	8	0	0	0.103	1.212	0.459	0.65	0.979	0	0.101	1.08	0.813	0.816	0.394	0.632	1.033	1.01	0.779
ENSG00000127334	DYRK2	-0.0911277	0.996289	4.94051	0.515926	217	327	373	425	251	259	314	285	231	403	215	215	252	375	373	382	303	20.932	31.962	38.574	42.908	28.813	28.053	30.734	30.415	23.247	36.276	19.427	21.924	24.851	39.529	38.522	38.577	29.495
ENSG00000127415	IDUA	-0.14901	0.996289	2.03839	0.528415	56	56	32	47	24	32	36	51	31	58	39	39	55	20	33	28	25	5.402	5.474	3.309	4.745	2.755	3.466	3.524	5.443	3.12	5.221	3.524	3.977	5.424	2.108	3.408	2.828	2.434
ENSG00000127418	FGFRL1	0.100083	0.996289	6.10661	0.326218	634	672	734	671	550	623	588	655	541	899	581	679	624	789	807	822	802	61.155	65.683	75.907	67.745	63.136	67.479	57.553	69.902	54.445	80.924	52.499	69.238	61.535	83.169	83.345	83.012	78.068
ENSG00000127419	TMEM175	-0.0322422	0.996289	4.31221	0.854064	310	239	173	188	131	165	145	246	175	234	260	183	223	152	169	156	166	29.902	23.361	17.891	18.981	15.038	17.872	14.193	26.253	17.612	21.064	23.493	18.661	21.991	16.022	17.454	15.754	16.159
ENSG00000127445	PIN1	-0.104348	0.996289	7.65575	0.525203	2922	2175	1690	1640	1910	1765	2005	1881	2587	1802	2869	2012	1933	1509	1558	1535	1875	281.854	212.592	174.773	165.575	219.252	191.172	196.248	200.74	260.351	162.208	259.24	205.164	190.62	159.065	160.906	155.016	182.516
ENSG00000127452	FBXL12	0.0171401	0.996289	4.68833	0.882171	219	268	279	290	202	243	228	225	208	320	199	268	242	267	236	349	306	21.125	26.195	28.853	29.279	23.188	26.32	22.317	24.012	20.933	28.805	17.981	27.328	23.865	28.145	24.373	35.245	29.787
ENSG00000127463	EMC1	0.0945352	0.996289	6.64972	0.345018	784	957	1097	1052	701	982	997	867	845	1182	844	1019	1044	1144	1133	1318	1071	75.624	93.54	113.448	106.211	80.469	106.363	97.586	92.526	85.039	106.398	76.263	103.908	102.953	120.59	117.013	133.102	104.253
ENSG00000127481	UBR4	0.163529	0.996289	6.29069	0.474862	400	651	1239	1127	526	439	666	751	590	982	377	556	599	1316	821	1581	800	38.584	63.631	128.133	113.783	60.381	47.549	65.188	80.147	59.376	88.395	34.065	56.695	59.07	138.721	84.791	159.661	77.874
ENSG00000127483	HP1BP3	0.0175177	0.996289	6.94603	0.909019	750	1272	1679	1593	932	1037	1125	1114	971	1860	725	1212	915	1625	1431	1686	1137	72.344	124.329	173.636	160.83	106.986	112.32	110.114	118.886	97.72	167.429	65.51	123.588	90.232	171.293	147.79	170.265	110.678
ENSG00000127526	SLC35E1	0.026834	0.996289	5.56182	0.815314	391	503	546	574	378	395	386	462	465	553	332	409	429	512	585	563	508	37.716	49.165	56.465	57.951	43.391	42.783	37.781	49.305	46.797	49.779	29.999	41.706	42.305	53.97	60.417	56.856	49.45
ENSG00000127527	EPS15L1	0.0884267	0.996289	5.98387	0.366728	581	629	659	636	415	534	698	560	614	679	609	611	693	643	697	729	718	56.043	61.481	68.151	64.211	47.639	57.839	68.32	59.763	61.792	61.121	55.029	62.304	68.339	67.779	71.984	73.62	69.892
ENSG00000127528	KLF2	-0.0454934	0.996289	3.61195	0.76175	129	92	110	134	127	126	105	107	89	131	151	110	134	121	106	117	135	12.443	8.992	11.376	13.529	14.579	13.647	10.277	11.419	8.957	11.792	13.644	11.217	13.214	12.755	10.947	11.816	13.141
ENSG00000127554	GFER	0.025406	0.996289	6.13276	0.869801	938	742	582	499	577	641	681	616	819	682	998	742	767	605	560	556	731	90.479	72.526	60.188	50.379	66.235	69.428	66.656	65.74	82.423	61.391	90.178	75.662	75.637	63.774	57.835	56.149	71.157
ENSG00000127564	PKMYT1	-0.0176859	0.996289	7.99067	0.886678	3177	2908	2299	2197	1950	2309	2487	2373	2557	2701	3353	2693	2675	2189	2247	2171	2512	306.451	284.237	237.754	221.81	223.844	250.094	243.426	253.247	257.331	243.132	302.974	274.605	263.792	230.745	232.064	219.244	244.523
ENSG00000127580	WDR24	0.0172425	0.996289	5.79124	0.892662	677	595	468	463	409	558	533	553	556	602	679	571	643	453	502	479	552	65.303	58.157	48.399	46.745	46.95	60.438	52.17	59.016	55.955	54.189	61.354	58.225	63.409	47.751	51.845	48.373	53.733
ENSG00000127585	FBXL16	0.152671	0.996289	5.17281	0.243792	357	412	449	331	223	275	255	400	374	515	328	466	360	313	331	354	356	34.436	40.27	46.434	33.418	25.599	29.786	24.959	42.688	37.639	46.358	29.638	47.518	35.501	32.994	34.185	35.75	34.654
ENSG00000127586	CHTF18	0.123192	0.996289	6.89779	0.406057	1370	1341	1071	973	725	1134	1072	1288	894	1436	1676	1490	1520	942	1183	895	1104	132.149	131.074	110.759	98.235	83.224	122.826	104.927	137.455	89.97	129.262	151.442	151.935	149.893	99.297	122.177	90.384	107.466
ENSG00000127588	GNG13	0.0790404	0.996289	2.20708	0.756245	65	44	50	43	27	15	48	55	23	57	41	75	27	35	54	57	35	6.27	4.301	5.171	4.341	3.099	1.625	4.698	5.87	2.315	5.131	3.705	7.648	2.663	3.689	5.577	5.756	3.407
ENSG00000127616	SMARCA4	0.0929378	0.996289	8.99662	0.330418	4635	5144	5514	4991	3529	4458	5231	5119	4281	5894	4903	5703	5552	5335	5151	5418	5777	447.089	502.791	570.237	503.894	405.1	482.857	512.008	546.3	430.831	530.552	443.03	581.535	547.504	562.368	531.982	547.151	562.345
ENSG00000127663	KDM4B	0.0509135	0.996289	5.85428	0.608147	453	573	639	625	405	545	614	590	544	736	464	598	536	621	589	631	635	43.696	56.007	66.083	63.1	46.491	59.03	60.098	62.965	54.747	66.251	41.927	60.978	52.857	65.46	60.83	63.723	61.812
ENSG00000127666	TICAM1	-0.164291	0.996289	3.63629	0.229375	129	133	158	132	105	104	128	108	143	156	84	102	103	123	132	130	103	12.443	13	16.34	13.327	12.053	11.265	12.529	11.526	14.391	14.042	7.59	10.401	10.157	12.966	13.633	13.128	10.026
ENSG00000127774	EMC6	-0.117687	0.996289	6.14537	0.388709	833	745	588	624	726	721	728	602	828	744	878	721	704	564	576	553	694	80.351	72.819	60.809	62.999	83.339	78.093	71.256	64.245	83.328	66.972	79.335	73.52	69.424	59.452	59.488	55.846	67.555
ENSG00000127804	METTL16	0.0878775	0.996289	6.25078	0.366504	618	758	741	854	560	672	789	694	645	957	629	776	736	847	826	935	880	59.612	74.089	76.631	86.22	64.283	72.786	77.227	74.064	64.912	86.145	56.836	79.129	72.58	89.283	85.307	94.423	85.661
ENSG00000127824	TUBA4A	0.196859	0.996289	6.04211	0.625524	411	333	277	665	739	739	858	793	941	970	1459	900	1124	157	184	152	215	39.645	32.549	28.646	67.139	84.831	80.043	83.981	84.629	94.7	87.315	131.834	91.773	110.842	16.55	19.003	15.35	20.929
ENSG00000127831	VIL1	-0.0402685	0.996289	3.62955	0.790329	123	119	146	168	96	91	102	83	100	172	99	121	116	113	160	154	111	11.864	11.631	15.099	16.961	11.02	9.856	9.984	8.858	10.064	15.483	8.946	12.338	11.439	11.911	16.524	15.552	10.805
ENSG00000127837	AAMP	-0.0321886	0.996289	7.56925	0.767775	2073	1892	1661	1821	1685	1764	2080	1786	1990	1957	2205	1897	2120	1711	1637	1699	1944	199.96	184.93	171.774	183.849	193.424	191.063	203.589	190.602	200.27	176.16	199.242	193.437	209.061	180.358	169.065	171.578	189.233
ENSG00000127838	PNKD	-0.190527	0.996289	6.55308	0.29374	1386	964	748	841	1064	838	910	957	1245	770	1363	826	835	657	729	645	814	133.693	94.225	77.355	84.908	122.139	90.766	89.07	102.131	125.294	69.312	123.159	84.227	82.343	69.255	75.289	65.137	79.236
ENSG00000127870	RNF6	-0.0365666	0.996289	4.8492	0.804397	195	294	340	411	209	251	293	244	183	427	188	299	231	336	346	342	306	18.81	28.737	35.162	41.495	23.991	27.186	28.679	26.04	18.417	38.437	16.987	30.489	22.78	35.418	35.734	34.538	29.787
ENSG00000127884	ECHS1	-0.0654171	0.996289	7.83149	0.689677	3199	2500	2029	1846	1905	2062	2209	2083	2521	2251	3470	2214	2690	1605	1826	1603	2127	308.573	244.358	209.831	186.373	218.678	223.34	216.216	222.298	253.708	202.625	313.546	225.762	265.271	169.185	188.585	161.883	207.046
ENSG00000127914	AKAP9	-0.0874085	0.996289	4.45845	0.705996	142	190	375	329	165	166	187	206	123	302	68	145	203	336	239	330	230	13.697	18.571	38.781	33.216	18.941	17.98	18.303	21.984	12.378	27.185	6.144	14.786	20.019	35.418	24.683	33.326	22.389
ENSG00000127922	SEM1	-0.16794	0.996289	7.02352	0.30253	1884	1423	1163	1071	1261	1157	1374	1239	1542	1191	1871	1177	1251	921	923	970	1302	181.729	139.089	120.273	108.129	144.753	125.318	134.486	132.226	155.184	107.209	169.062	120.019	123.366	97.083	95.325	97.958	126.739
ENSG00000127947	PTPN12	0.0661825	0.996289	4.97692	0.588776	217	329	426	326	204	294	291	285	263	470	263	344	311	299	317	349	352	20.932	32.158	44.055	32.913	23.418	31.844	28.483	30.415	26.468	42.307	23.764	35.078	30.669	31.518	32.739	35.245	34.264
ENSG00000127952	STYXL1	-0.10409	0.996289	5.02282	0.568404	505	305	271	232	299	313	332	292	373	326	473	325	362	236	235	221	302	48.712	29.812	28.026	23.423	34.323	33.902	32.496	31.162	37.538	29.345	42.74	33.14	35.698	24.877	24.27	22.318	29.397
ENSG00000127955	GNAI1	-0.119226	0.996289	5.29211	0.294158	350	405	571	428	313	371	352	374	311	545	310	412	366	378	393	390	356	33.761	39.586	59.051	43.211	35.93	40.184	34.454	39.913	31.298	49.058	28.011	42.012	36.093	39.845	40.588	39.385	34.654
ENSG00000127980	PEX1	0.077287	0.996289	4.22752	0.59549	134	177	228	227	127	141	197	178	152	253	111	188	167	209	211	267	199	12.926	17.301	23.579	22.918	14.579	15.272	19.282	18.996	15.297	22.774	10.03	19.17	16.469	22.031	21.792	26.964	19.371
ENSG00000127989	MTERF1	-0.105395	0.996289	3.66939	0.483516	71	109	170	152	118	140	128	116	138	119	102	123	129	124	131	122	123	6.849	10.654	17.581	15.346	13.545	15.164	12.529	12.38	13.888	10.712	9.217	12.542	12.721	13.071	13.529	12.32	11.973
ENSG00000127990	SGCE	-0.097686	0.996289	5.72971	0.424158	450	535	457	598	581	533	547	435	476	583	389	414	473	587	635	631	604	43.407	52.293	47.261	60.374	66.694	57.731	53.54	46.423	47.904	52.479	35.15	42.216	46.644	61.876	65.581	63.723	58.795
ENSG00000127995	CASD1	0.120854	0.996289	3.01992	0.540778	53	72	98	115	48	63	68	55	77	129	54	54	61	105	101	117	85	5.112	7.038	10.135	11.61	5.51	6.824	6.656	5.87	7.749	11.612	4.879	5.506	6.015	11.068	10.431	11.816	8.274
ENSG00000128000	ZNF780B	0.026828	0.996289	2.90672	0.896921	48	76	111	77	49	64	70	77	71	66	39	46	63	79	76	130	101	4.63	7.428	11.479	7.774	5.625	6.932	6.852	8.217	7.145	5.941	3.524	4.691	6.213	8.327	7.849	13.128	9.832
ENSG00000128011	LRFN1	-0.132968	0.996289	4.93599	0.261448	333	384	319	296	247	270	331	320	322	291	329	268	260	278	295	248	337	32.121	37.533	32.99	29.884	28.354	29.244	32.398	34.15	32.405	26.195	29.728	27.328	25.64	29.304	30.467	25.045	32.804
ENSG00000128016	ZFP36	-0.231974	0.996289	1.52547	0.381132	35	27	38	36	20	28	16	18	27	22	14	39	15	41	34	28	15	3.376	2.639	3.93	3.635	2.296	3.033	1.566	1.921	2.717	1.98	1.265	3.977	1.479	4.322	3.511	2.828	1.46
ENSG00000128045	RASL11B	-0.266165	0.996289	0.708901	0.414077	18	15	11	12	20	12	19	5	16	11	2	17	14	12	15	20	23	1.736	1.466	1.138	1.212	2.296	1.3	1.86	0.534	1.61	0.99	0.181	1.733	1.381	1.265	1.549	2.02	2.239
ENSG00000128050	PAICS	-0.0291002	0.996289	9.16504	0.774754	4718	5867	6356	6612	4679	5602	5680	5284	5436	6773	4796	5020	4878	6310	6289	6881	6172	455.095	573.46	657.313	667.551	537.111	606.767	555.956	563.909	547.068	609.676	433.362	511.89	481.038	665.143	649.512	694.896	600.795
ENSG00000128059	PPAT	0.0426854	0.996289	6.05817	0.748591	457	616	776	812	558	605	623	609	556	918	410	635	560	844	828	865	645	44.082	60.21	80.251	81.98	64.054	65.529	60.979	64.993	55.955	82.634	37.047	64.751	55.224	88.967	85.514	87.354	62.786
ENSG00000128185	DGCR6L	-0.108167	0.996289	6.11513	0.610509	1192	836	553	498	523	618	643	649	828	618	1214	658	739	462	457	443	617	114.979	81.713	57.189	50.278	60.036	66.937	62.937	69.261	83.328	55.63	109.696	67.096	72.876	48.7	47.198	44.738	60.06
ENSG00000128191	DGCR8	0.0872939	0.996289	6.45863	0.41643	886	855	836	776	707	861	800	827	675	974	973	1015	1048	852	1015	813	908	85.463	83.57	86.456	78.345	81.158	93.257	78.304	88.257	67.931	87.675	87.919	103.5	103.347	89.81	104.827	82.103	88.387
ENSG00000128203	ASPHD2	0.0891289	0.996289	3.28367	0.529028	85	114	113	79	61	87	88	97	87	102	103	92	120	100	91	103	94	8.199	11.143	11.686	7.976	7.002	9.423	8.613	10.352	8.756	9.182	9.307	9.381	11.834	10.541	9.398	10.402	9.15
ENSG00000128228	SDF2L1	-0.0830869	0.996289	6.82272	0.645931	1686	1225	836	963	1046	938	1155	1033	1503	976	1752	1095	1109	825	813	832	1085	162.63	119.735	86.456	97.225	120.072	101.597	113.051	110.242	151.259	87.855	158.309	111.657	109.363	86.964	83.965	84.022	105.616
ENSG00000128245	YWHAH	-0.0114376	0.996289	7.41917	0.898853	1460	1665	1667	1865	1383	1738	1882	1602	1615	1870	1600	1559	1623	1870	1811	1809	1908	140.831	162.743	172.395	188.291	158.757	188.247	184.209	170.966	162.53	168.329	144.574	158.971	160.05	197.119	187.035	182.687	185.728
ENSG00000128254	C22orf24	0.406874	0.996289	0.391948	0.268885	10	23	8	11	3	6	3	12	19	15	10	3	12	13	14	16	11	0.965	2.248	0.827	1.111	0.344	0.65	0.294	1.281	1.912	1.35	0.904	0.306	1.183	1.37	1.446	1.616	1.071
ENSG00000128272	ATF4	0.0175859	0.996289	9.35516	0.895864	7716	6473	5273	5793	5463	6241	6863	5731	6587	6921	8976	6795	7606	5547	5803	5561	6739	744.28	632.692	545.314	584.865	627.108	675.979	671.747	611.613	662.903	622.998	811.063	692.887	750.056	584.715	599.319	561.592	655.988
ENSG00000128283	CDC42EP1	0.0942099	0.996289	6.89075	0.506246	1320	1190	914	1067	930	1097	1177	1181	1209	1242	1689	1428	1442	809	1035	990	1205	127.326	116.314	94.522	107.725	106.756	118.819	115.204	126.036	121.671	111.799	152.616	145.613	142.201	85.277	106.892	99.978	117.297
ENSG00000128294	TPST2	-0.0546705	0.996289	3.94313	0.684718	138	139	161	199	145	125	146	150	176	176	128	122	171	173	147	130	138	13.311	13.586	16.65	20.091	16.645	13.539	14.29	16.008	17.712	15.843	11.566	12.44	16.863	18.236	15.182	13.128	13.433
ENSG00000128298	BAIAP2L2	0.282996	0.996289	1.04825	0.314138	27	18	20	11	11	15	10	28	14	21	13	26	31	11	22	22	16	2.604	1.759	2.068	1.111	1.263	1.625	0.979	2.988	1.409	1.89	1.175	2.651	3.057	1.16	2.272	2.222	1.557
ENSG00000128311	TST	0.0472058	0.996289	5.0884	0.812991	514	288	264	259	282	284	336	368	434	315	560	343	371	209	250	236	340	49.58	28.15	27.302	26.149	32.371	30.761	32.888	39.273	43.677	28.355	50.601	34.976	36.586	22.031	25.819	23.833	33.096
ENSG00000128335	APOL2	-0.139444	0.996289	4.03626	0.373082	185	216	157	133	108	161	207	204	163	165	166	157	182	145	120	114	150	17.845	21.113	16.236	13.428	12.398	17.438	20.261	21.771	16.404	14.853	15	16.009	17.948	15.285	12.393	11.513	14.601
ENSG00000128342	LIF	0.0462059	0.996289	3.47489	0.839379	65	45	79	142	98	143	150	72	57	162	95	122	136	118	153	119	97	6.27	4.398	8.17	14.336	11.25	15.489	14.682	7.684	5.736	14.583	8.584	12.44	13.411	12.438	15.801	12.018	9.442
ENSG00000128346	C22orf23	0.0472791	0.996289	2.88134	0.813622	107	66	81	48	49	57	68	54	54	75	117	80	78	65	77	60	73	10.321	6.451	8.377	4.846	5.625	6.174	6.656	5.763	5.434	6.751	10.572	8.158	7.692	6.852	7.952	6.059	7.106
ENSG00000128463	EMC4	-0.115954	0.996289	6.47042	0.318441	879	858	793	798	1050	864	961	791	1003	917	863	801	889	802	860	819	889	84.788	83.864	82.009	80.567	120.531	93.582	94.062	84.416	100.94	82.544	77.98	81.678	87.668	84.54	88.819	82.709	86.537
ENSG00000128512	DOCK4	0.234653	0.996289	1.05956	0.515595	8	15	28	21	16	12	16	15	16	34	8	8	4	34	34	37	16	0.772	1.466	2.896	2.12	1.837	1.3	1.566	1.601	1.61	3.061	0.723	0.816	0.394	3.584	3.511	3.737	1.557
ENSG00000128524	ATP6V1F	-0.126547	0.996289	6.77991	0.388927	1376	1132	951	961	1040	1040	1266	1092	1391	1091	1465	1060	929	837	804	883	1055	132.728	110.645	98.349	97.023	119.384	112.645	123.915	116.538	139.987	98.207	132.376	108.088	91.612	88.229	83.035	89.172	102.696
ENSG00000128534	LSM8	-0.117826	0.996289	5.04621	0.371167	388	306	300	314	297	353	362	360	348	338	419	278	295	297	286	283	289	37.426	29.909	31.025	31.702	34.093	38.234	35.432	38.419	35.022	30.425	37.86	28.348	29.091	31.307	29.537	28.579	28.132
ENSG00000128536	CDHR3	0.104002	0.996289	2.23378	0.604608	33	38	44	45	38	49	45	49	47	47	20	35	41	57	61	64	50	3.183	3.714	4.55	4.543	4.362	5.307	4.405	5.229	4.73	4.231	1.807	3.569	4.043	6.008	6.3	6.463	4.867
ENSG00000128563	PRKRIP1	-0.132205	0.996289	5.23761	0.395666	489	487	329	309	305	365	392	371	353	366	505	403	440	313	326	248	301	47.169	47.601	34.024	31.197	35.012	39.534	38.369	39.593	35.525	32.946	45.631	41.094	43.39	32.994	33.668	25.045	29.3
ENSG00000128581	IFT22	-0.0519968	0.996289	4.3799	0.662583	220	222	173	232	157	210	215	179	219	236	203	220	195	201	212	169	221	21.221	21.699	17.891	23.423	18.022	22.746	21.044	19.103	22.04	21.244	18.343	22.433	19.23	21.188	21.895	17.067	21.513
ENSG00000128585	MKLN1	-0.029208	0.996289	5.33388	0.838337	313	399	576	485	277	344	393	359	284	535	292	329	318	558	455	538	399	30.192	39	59.568	48.966	31.797	37.26	38.467	38.312	28.581	48.158	26.385	33.548	31.359	58.819	46.991	54.331	38.839
ENSG00000128595	CALU	0.134213	0.996289	7.22686	0.291943	979	1315	1713	1738	1159	1295	1454	1238	1084	1938	1111	1420	1439	1957	1946	2020	1709	94.434	128.532	177.152	175.469	133.044	140.265	142.317	132.119	109.092	174.45	100.389	144.798	141.905	206.289	200.978	203.995	166.357
ENSG00000128596	CCDC136	0.0914925	0.996289	3.43787	0.574095	108	121	139	83	66	91	91	105	57	146	111	130	129	109	111	108	104	10.418	11.827	14.375	8.38	7.576	9.856	8.907	11.206	5.736	13.142	10.03	13.256	12.721	11.49	11.464	10.907	10.124
ENSG00000128602	SMO	0.0298244	0.996289	6.5161	0.750701	903	994	909	921	600	878	944	901	857	996	943	971	819	903	935	992	1007	87.103	97.157	94.005	92.985	68.875	95.098	92.398	96.155	86.247	89.656	85.209	99.013	80.765	95.186	96.564	100.18	98.023
ENSG00000128604	IRF5	0.200572	0.996289	3.63495	0.290127	146	133	95	103	77	116	91	122	132	187	167	161	167	88	90	94	97	14.083	13	9.825	10.399	8.839	12.564	8.907	13.02	13.284	16.833	15.09	16.417	16.469	9.276	9.295	9.493	9.442
ENSG00000128609	NDUFA5	0.0560545	0.996289	6.24866	0.75076	590	703	634	772	678	805	822	1227	1288	786	589	635	637	607	688	666	597	56.911	68.714	65.566	77.942	77.829	87.192	80.457	130.946	129.622	70.752	53.221	64.751	62.817	63.984	71.055	67.258	58.113
ENSG00000128610	FEZF1	0.221827	0.996289	3.40821	0.28973	74	126	108	109	59	81	94	53	63	192	149	161	131	101	89	99	91	7.138	12.316	11.169	11.005	6.773	8.773	9.201	5.656	6.34	17.283	13.463	16.417	12.918	10.647	9.192	9.998	8.858
ENSG00000128617	OPN1SW	-0.0379975	0.996289	1.80208	0.860279	28	38	33	24	24	48	31	34	38	43	40	33	30	17	33	32	29	2.701	3.714	3.413	2.423	2.755	5.199	3.034	3.628	3.824	3.871	3.614	3.365	2.958	1.792	3.408	3.232	2.823
ENSG00000128641	MYO1B	0.116665	0.996289	4.83054	0.463395	159	283	337	377	186	253	254	246	210	453	161	320	272	359	324	354	292	15.337	27.661	34.851	38.062	21.351	27.403	24.861	26.253	21.134	40.777	14.548	32.63	26.823	37.843	33.462	35.75	28.424
ENSG00000128652	HOXD3	-0.189679	0.996289	2.90436	0.27948	77	102	55	80	61	80	78	55	75	64	79	71	99	68	57	53	73	7.427	9.97	5.688	8.077	7.002	8.665	7.635	5.87	7.548	5.761	7.138	7.24	9.763	7.168	5.887	5.352	7.106
ENSG00000128654	MTX2	-0.134394	0.996289	5.46079	0.237951	512	414	439	473	388	464	435	378	493	464	495	420	372	374	418	418	422	49.387	40.466	45.4	47.754	44.539	50.257	42.578	40.34	49.615	41.767	44.728	42.827	36.684	39.424	43.17	42.213	41.078
ENSG00000128655	PDE11A	0.0387948	0.996289	1.60564	0.892712	30	29	25	41	17	29	20	33	58	19	12	25	13	28	40	35	26	2.894	2.835	2.585	4.139	1.951	3.141	1.958	3.522	5.837	1.71	1.084	2.549	1.282	2.952	4.131	3.535	2.531
ENSG00000128683	GAD1	-0.169745	0.996289	0.535131	0.616975	12	11	9	12	17	12	17	7	19	16	15	22	15	6	8	4	8	1.158	1.075	0.931	1.212	1.951	1.3	1.664	0.747	1.912	1.44	1.355	2.243	1.479	0.632	0.826	0.404	0.779
ENSG00000128692	EIF2S2P4	-0.0812614	0.996289	1.18889	0.726253	15	24	21	21	26	22	16	17	14	17	16	23	25	17	23	25	29	1.447	2.346	2.172	2.12	2.985	2.383	1.566	1.814	1.409	1.53	1.446	2.345	2.465	1.792	2.375	2.525	2.823
ENSG00000128694	OSGEPL1	-0.131836	0.996289	3.62296	0.300709	95	114	153	135	96	135	142	110	112	129	102	113	127	116	127	128	118	9.164	11.143	15.823	13.63	11.02	14.622	13.899	11.739	11.271	11.612	9.217	11.523	12.524	12.228	13.116	12.926	11.486
ENSG00000128699	ORMDL1	-0.128524	0.996289	5.26316	0.22634	350	404	351	416	387	373	436	325	383	426	326	311	340	404	403	416	398	33.761	39.488	36.299	42	44.424	40.401	42.675	34.684	38.544	38.347	29.457	31.713	33.529	42.586	41.621	42.011	38.742
ENSG00000128708	HAT1	-0.0949474	0.996289	6.59962	0.30942	934	1050	950	953	951	949	1000	879	896	1137	982	992	979	912	921	927	908	90.093	102.63	98.245	96.215	109.167	102.789	97.879	93.807	90.172	102.348	88.733	101.154	96.543	96.135	95.119	93.615	88.387
ENSG00000128714	HOXD13	0.138648	0.996289	4.13587	0.68199	97	97	85	256	187	199	180	432	428	138	105	102	123	124	92	128	116	9.357	9.481	8.79	25.846	21.466	21.554	17.618	46.103	43.073	12.422	9.488	10.401	12.129	13.071	9.502	12.926	11.292
ENSG00000128731	HERC2	0.0779894	0.996289	6.19447	0.670376	437	651	1027	1002	579	511	648	735	596	984	403	581	518	1115	730	1236	743	42.153	63.631	106.208	101.163	66.464	55.348	63.426	78.439	59.98	88.575	36.415	59.245	51.082	117.533	75.393	124.821	72.325
ENSG00000128791	TWSG1	0.0469309	0.996289	5.5275	0.748202	270	386	493	573	439	443	451	344	371	710	327	446	380	565	568	590	466	26.044	37.729	50.984	57.85	50.394	47.982	44.144	36.712	37.337	63.911	29.547	45.479	37.473	59.557	58.662	59.583	45.361
ENSG00000128872	TMOD2	0.0223409	0.996289	4.2128	0.896026	121	185	284	248	95	154	170	196	147	246	110	152	167	237	184	242	203	11.672	18.083	29.37	25.038	10.905	16.68	16.64	20.917	14.794	22.144	9.939	15.499	16.469	24.982	19.003	24.439	19.76
ENSG00000128881	TTBK2	0.245335	0.996289	3.80103	0.256636	70	105	163	187	100	117	105	119	105	254	66	141	95	201	190	220	120	6.752	10.263	16.857	18.88	11.479	12.673	10.277	12.7	10.567	22.864	5.964	14.378	9.368	21.188	19.623	22.217	11.681
ENSG00000128908	INO80	0.0856227	0.996289	5.63412	0.531279	281	509	609	600	372	411	490	459	403	682	335	467	434	623	565	659	549	27.105	49.751	62.98	60.576	42.703	44.516	47.961	48.985	40.557	61.391	30.27	47.62	42.798	65.671	58.352	66.551	53.441
ENSG00000128915	ICE2	-0.046862	0.996289	5.52773	0.737568	294	517	539	571	390	437	447	349	389	626	292	414	377	552	586	610	439	28.359	50.533	55.741	57.648	44.769	47.333	43.752	37.245	39.148	56.35	26.385	42.216	37.177	58.187	60.521	61.602	42.733
ENSG00000128923	MINDY2	-0.0563466	0.996289	4.53275	0.803007	164	217	332	338	162	212	187	142	119	360	107	170	170	348	285	425	205	15.819	21.21	34.334	34.125	18.596	22.962	18.303	15.154	11.976	32.406	9.668	17.335	16.764	36.683	29.434	42.92	19.955
ENSG00000128928	IVD	0.0726165	0.996289	6.43875	0.447862	653	898	952	949	647	762	871	807	873	1014	689	948	895	945	928	972	891	62.988	87.773	98.452	95.812	74.27	82.534	85.253	86.123	87.857	91.276	62.257	96.668	88.259	99.613	95.841	98.16	86.732
ENSG00000128973	CLN6	-0.0395573	0.996289	7.56478	0.75539	2410	2055	1753	1752	1447	1664	1939	1719	1886	1892	2633	1884	2015	1520	1682	1662	1926	232.467	200.862	181.289	176.883	166.104	180.232	189.788	183.452	189.803	170.309	237.915	192.112	198.707	160.225	173.713	167.841	187.481
ENSG00000129003	VPS13C	0.137707	0.996289	5.17919	0.513508	210	287	544	518	257	306	215	309	240	511	195	299	291	570	445	638	344	20.256	28.052	56.258	52.298	29.502	33.144	21.044	32.976	24.153	45.998	17.62	30.489	28.697	60.084	45.958	64.43	33.486
ENSG00000129028	THAP10	0.0397039	0.996289	3.55636	0.788407	109	102	127	116	91	112	115	150	132	151	71	109	105	108	133	102	125	10.514	9.97	13.134	11.711	10.446	12.131	11.256	16.008	13.284	13.592	6.415	11.115	10.354	11.384	13.736	10.301	12.168
ENSG00000129048	ACKR4	0.383605	0.996289	0.886534	0.229365	14	8	10	21	13	14	14	16	7	35	6	21	12	33	21	19	17	1.35	0.782	1.034	2.12	1.492	1.516	1.37	1.708	0.704	3.151	0.542	2.141	1.183	3.479	2.169	1.919	1.655
ENSG00000129055	ANAPC13	-0.0965207	0.996289	5.82631	0.33955	594	562	567	559	540	578	565	528	548	639	562	450	526	534	599	618	566	57.297	54.932	58.637	56.437	61.988	62.605	55.302	56.348	55.15	57.52	50.782	45.887	51.871	56.289	61.863	62.41	55.096
ENSG00000129071	MBD4	0.0301414	0.996289	4.55074	0.788151	182	258	226	259	168	222	250	209	222	251	232	197	270	245	264	236	247	17.556	25.218	23.372	26.149	19.285	24.045	24.47	22.304	22.342	22.594	20.963	20.088	26.626	25.826	27.265	23.833	24.043
ENSG00000129083	COPB1	0.0137741	0.996289	6.94171	0.900083	898	1148	1285	1371	1075	1171	1338	1020	939	1551	888	1246	1216	1385	1439	1413	1471	86.62	112.209	132.89	138.417	123.401	126.834	130.963	108.854	94.499	139.614	80.239	127.055	119.914	145.994	148.616	142.695	143.19
ENSG00000129103	SUMF2	0.0803014	0.996289	6.24496	0.484971	810	780	731	621	642	672	685	791	884	814	893	775	791	646	710	678	812	78.132	76.24	75.597	62.697	73.696	72.786	67.047	84.416	88.964	73.273	80.691	79.027	78.004	68.095	73.327	68.47	79.042
ENSG00000129158	SERGEF	0.0486755	0.996289	5.03564	0.825902	488	296	292	244	248	277	308	294	413	351	588	350	460	197	189	217	245	47.072	28.932	30.198	24.634	28.468	30.003	30.147	31.376	41.564	31.595	53.131	35.69	45.362	20.766	19.519	21.914	23.849
ENSG00000129159	KCNC1	0.22621	0.996289	2.8622	0.319777	70	84	112	48	27	47	55	113	39	76	61	63	58	100	93	82	77	6.752	8.21	11.583	4.846	3.099	5.091	5.383	12.059	3.925	6.841	5.512	6.424	5.72	10.541	9.605	8.281	7.495
ENSG00000129173	E2F8	-0.0339559	0.996289	3.99994	0.857346	86	165	235	197	120	134	163	154	133	178	71	135	125	214	193	243	150	8.295	16.128	24.303	19.889	13.775	14.514	15.954	16.435	13.385	16.023	6.415	13.766	12.327	22.558	19.933	24.54	14.601
ENSG00000129187	DCTD	-0.0426423	0.996289	6.2249	0.669665	577	832	775	804	726	665	765	626	754	848	663	685	682	826	763	852	776	55.657	81.322	80.148	81.172	83.339	72.028	74.878	66.807	75.881	76.333	59.908	69.85	67.255	87.069	78.801	86.041	75.537
ENSG00000129194	SOX15	0.231105	0.996289	1.11349	0.450963	19	9	13	37	12	20	11	20	18	22	9	28	28	22	14	15	36	1.833	0.88	1.344	3.736	1.378	2.166	1.077	2.134	1.811	1.98	0.813	2.855	2.761	2.319	1.446	1.515	3.504
ENSG00000129195	PIMREG	-0.0599111	0.996289	6.30502	0.523791	807	879	852	797	703	680	760	694	847	900	665	753	819	765	804	786	820	77.843	85.916	88.111	80.466	80.699	73.653	74.388	74.064	85.24	81.014	60.089	76.783	80.765	80.639	83.035	79.376	79.82
ENSG00000129197	RPAIN	-0.124622	0.996289	6.63539	0.359432	1213	983	801	891	1138	944	1000	937	1205	1063	1149	980	892	812	907	816	869	117.005	96.082	82.836	89.956	130.633	102.247	97.879	99.997	121.269	95.687	103.823	99.931	87.963	85.594	93.673	82.406	84.59
ENSG00000129214	SHBG	0.231454	0.996289	-0.403478	0.590953	4	4	3	10	7	2	4	2	3	7	9	10	4	7	11	3	4	0.386	0.391	0.31	1.01	0.804	0.217	0.392	0.213	0.302	0.63	0.813	1.02	0.394	0.738	1.136	0.303	0.389
ENSG00000129219	PLD2	0.145843	0.996289	5.05575	0.30033	337	401	382	293	221	240	250	307	219	496	371	402	428	310	333	302	334	32.507	39.195	39.505	29.581	25.369	25.995	24.47	32.763	22.04	44.648	33.523	40.992	42.207	32.677	34.391	30.498	32.512
ENSG00000129226	CD68	-0.0659972	0.996289	0.50186	0.836958	19	13	8	7	15	8	14	8	15	8	21	12	16	11	12	8	9	1.833	1.271	0.827	0.707	1.722	0.867	1.37	0.854	1.51	0.72	1.898	1.224	1.578	1.16	1.239	0.808	0.876
ENSG00000129235	TXNDC17	-0.206054	0.996289	6.26651	0.243442	998	787	595	661	966	738	804	691	821	759	1166	713	824	556	505	531	676	96.266	76.924	61.533	66.735	110.889	79.935	78.695	73.744	82.624	68.322	105.359	72.705	81.258	58.608	52.155	53.624	65.803
ENSG00000129255	MPDU1	-0.0350399	0.996289	6.628	0.775333	1148	1018	876	913	866	960	971	899	1080	1006	1327	946	1029	831	856	864	995	110.735	99.503	90.593	92.177	99.41	103.98	95.041	95.941	108.689	90.556	119.906	96.464	101.474	87.597	88.406	87.253	96.855
ENSG00000129292	PHF20L1	0.0417655	0.996289	5.01277	0.800888	204	306	411	412	266	270	286	271	200	457	178	290	292	471	408	405	355	19.678	29.909	42.504	41.596	30.535	29.244	27.994	28.921	20.128	41.137	16.084	29.571	28.795	49.649	42.137	40.9	34.556
ENSG00000129315	CCNT1	0.0250128	0.996289	5.16316	0.868291	277	368	432	474	273	291	298	318	298	435	192	319	299	497	419	509	378	26.719	35.97	44.676	47.855	31.338	31.519	29.168	33.937	29.99	39.157	17.349	32.528	29.486	52.389	43.273	51.403	36.795
ENSG00000129347	KRI1	-0.0762793	0.996289	6.6584	0.468467	1175	1085	1090	942	793	979	984	1009	956	1089	1124	1014	1063	888	966	818	1026	113.34	106.051	112.724	95.105	91.03	106.038	96.313	107.681	96.21	98.027	101.564	103.398	104.826	93.605	99.766	82.608	99.873
ENSG00000129351	ILF3	0.0810036	0.996289	9.72441	0.437169	6726	8456	9097	9211	6063	7792	8459	8113	7018	10062	6973	8819	8288	9491	9547	10090	9577	648.785	826.517	940.777	929.948	695.983	843.971	827.963	865.82	706.278	905.737	630.073	899.274	817.311	1000.46	985.99	1018.97	932.244
ENSG00000129353	SLC44A2	0.0163404	0.996289	5.01777	0.903091	344	400	477	314	216	207	235	323	316	347	279	326	314	322	340	350	360	33.182	39.097	49.33	31.702	24.795	22.421	23.002	34.471	31.802	31.235	25.21	33.242	30.965	33.942	35.114	35.346	35.043
ENSG00000129422	MTUS1	0.0698655	0.996289	5.53078	0.720996	340	408	491	615	285	463	462	786	700	468	245	320	285	505	503	483	431	32.796	39.879	50.777	62.091	32.716	50.149	45.22	83.882	70.447	42.127	22.138	32.63	28.105	53.233	51.949	48.777	41.954
ENSG00000129460	NGDN	-0.0333076	0.996289	5.60973	0.772423	516	472	427	442	450	507	505	455	568	545	540	414	475	424	456	476	511	49.773	46.135	44.159	44.625	51.656	54.914	49.429	48.558	57.162	49.058	48.794	42.216	46.842	44.694	47.095	48.07	49.742
ENSG00000129472	RAB2B	0.0337573	0.996289	3.14704	0.855934	58	97	103	131	59	64	75	82	78	88	44	98	74	109	94	132	90	5.595	9.481	10.652	13.226	6.773	6.932	7.341	8.751	7.85	7.921	3.976	9.993	7.297	11.49	9.708	13.33	8.761
ENSG00000129473	BCL2L2	0.0970375	0.996289	4.39752	0.476589	175	239	260	208	138	197	153	179	159	248	172	229	192	255	259	289	202	16.88	23.361	26.888	21	15.841	21.338	14.976	19.103	16.001	22.324	15.542	23.351	18.934	26.88	26.749	29.185	19.663
ENSG00000129480	DTD2	-0.0969079	0.996289	4.5246	0.424798	185	230	241	278	234	226	211	205	253	275	180	184	252	233	202	234	231	17.845	22.481	24.923	28.067	26.861	24.479	20.653	21.878	25.461	24.754	16.265	18.762	24.851	24.561	20.862	23.631	22.486
ENSG00000129484	PARP2	-0.0555362	0.996289	5.85256	0.556844	560	569	665	591	454	586	575	573	516	592	534	586	605	578	578	591	580	54.017	55.616	68.772	59.668	52.115	63.471	56.281	61.151	51.929	53.289	48.252	59.754	59.661	60.928	59.694	59.684	56.458
ENSG00000129493	HEATR5A	0.0645043	0.996289	3.74265	0.746306	63	125	179	172	82	130	132	130	76	189	75	115	109	206	147	181	147	6.077	12.218	18.511	17.365	9.413	14.081	12.92	13.874	7.648	17.013	6.777	11.727	10.749	21.715	15.182	18.279	14.309
ENSG00000129514	FOXA1	-0.182836	0.996289	4.96406	0.265218	222	341	446	437	212	324	310	470	319	353	170	285	231	313	281	273	277	21.414	33.33	46.124	44.12	24.336	35.093	30.343	50.158	32.104	31.775	15.361	29.061	22.78	32.994	29.021	27.57	26.964
ENSG00000129515	SNX6	0.0186971	0.996289	6.00595	0.868412	492	665	761	730	491	572	630	604	515	875	465	603	546	680	756	809	724	47.458	64.999	78.7	73.701	56.363	61.955	61.664	64.459	51.829	78.764	42.017	61.488	53.843	71.679	78.078	81.699	70.476
ENSG00000129518	EAPP	-0.15967	0.996289	4.87785	0.257039	302	325	267	266	321	259	355	263	296	305	374	310	296	201	229	242	291	29.131	31.767	27.612	26.856	36.848	28.053	34.747	28.067	29.789	27.455	33.794	31.611	29.19	21.188	23.651	24.439	28.327
ENSG00000129535	NRL	0.0688352	0.996289	2.33406	0.719297	50	55	46	39	39	41	49	63	42	46	28	65	56	37	43	63	57	4.823	5.376	4.757	3.937	4.477	4.441	4.796	6.723	4.227	4.141	2.53	6.628	5.522	3.9	4.441	6.362	5.548
ENSG00000129559	NEDD8	-0.0912266	0.996289	5.1042	0.670184	507	343	231	234	364	339	346	373	349	265	639	302	348	279	229	232	305	48.905	33.526	23.889	23.625	41.784	36.718	33.866	39.807	35.123	23.854	57.739	30.795	34.318	29.41	23.651	23.429	29.689
ENSG00000129596	CDO1	-0.110445	0.996289	3.74102	0.440304	154	177	128	116	101	113	147	155	107	137	133	105	144	119	109	127	154	14.855	17.301	13.237	11.711	11.594	12.239	14.388	16.542	10.768	12.332	12.018	10.707	14.2	12.544	11.257	12.825	14.991
ENSG00000129625	REEP5	-0.0503397	0.996289	6.14352	0.634519	752	675	656	756	635	698	687	586	628	896	812	692	697	560	708	748	723	72.537	65.977	67.841	76.326	72.893	75.602	67.243	62.538	63.201	80.654	73.372	70.563	68.734	59.03	73.12	75.539	70.378
ENSG00000129636	ITFG1	0.0679524	0.996289	4.70579	0.672498	129	256	345	309	183	217	291	233	237	370	159	238	201	319	282	363	297	12.443	25.022	35.679	31.197	21.007	23.504	28.483	24.866	23.851	33.306	14.367	24.269	19.821	33.626	29.124	36.658	28.911
ENSG00000129646	QRICH2	-0.0835107	0.996289	3.15052	0.614094	98	87	105	74	74	72	99	81	66	83	67	76	101	74	117	126	69	9.453	8.504	10.859	7.471	8.495	7.799	9.69	8.644	6.642	7.471	6.054	7.75	9.96	7.8	12.083	12.724	6.717
ENSG00000129657	SEC14L1	0.165557	0.996289	5.20676	0.290942	237	302	442	438	275	312	335	344	206	517	252	355	335	524	456	516	432	22.861	29.518	45.71	44.221	31.568	33.794	32.79	36.712	20.731	46.538	22.77	36.199	33.036	55.235	47.095	52.11	42.052
ENSG00000129667	RHBDF2	0.12831	0.996289	4.1803	0.286755	157	180	195	173	122	174	156	158	139	214	197	200	201	209	173	209	185	15.144	17.594	20.166	17.466	14.005	18.846	15.269	16.862	13.989	19.263	17.801	20.394	19.821	22.031	17.867	21.106	18.008
ENSG00000129682	FGF13	0.0311497	0.996289	5.2701	0.819407	238	347	456	501	260	363	434	452	369	406	258	334	358	429	392	507	425	22.957	33.917	47.158	50.581	29.846	39.317	42.48	48.237	37.135	36.546	23.313	34.058	35.304	45.221	40.485	51.201	41.37
ENSG00000129696	TTI2	0.0336392	0.996289	5.61234	0.759249	401	531	495	510	365	470	500	408	549	583	376	450	444	585	552	588	459	38.68	51.902	51.191	51.49	41.899	50.907	48.94	43.542	55.25	52.479	33.975	45.887	43.785	61.665	57.009	59.381	44.68
ENSG00000129749	CHRNA10	-0.266844	0.996289	0.718198	0.398664	22	22	16	10	13	13	13	17	24	8	6	23	12	14	8	12	10	2.122	2.15	1.655	1.01	1.492	1.408	1.272	1.814	2.415	0.72	0.542	2.345	1.183	1.476	0.826	1.212	0.973
ENSG00000129810	SGO1	-0.0335209	0.996289	4.13614	0.828756	150	159	225	199	150	140	177	110	155	205	113	145	156	234	234	232	172	14.469	15.541	23.269	20.091	17.219	15.164	17.325	11.739	15.599	18.453	10.211	14.786	15.384	24.666	24.167	23.429	16.743
ENSG00000129911	KLF16	-0.0232909	0.996289	6.25198	0.829194	755	832	697	778	627	782	725	759	927	754	777	735	673	668	716	752	852	72.827	81.322	72.081	78.547	71.974	84.7	70.963	81.001	93.291	67.872	70.209	74.948	66.367	70.415	73.947	75.943	82.935
ENSG00000129932	DOHH	-0.0856804	0.996289	6.18539	0.549814	943	756	525	656	668	698	805	642	712	638	987	764	730	567	636	658	785	90.961	73.894	54.293	66.23	76.681	75.602	78.793	68.514	71.654	57.43	89.184	77.905	71.988	59.768	65.684	66.45	76.413
ENSG00000129933	MAU2	0.0194165	0.996289	5.79985	0.879261	428	541	729	686	377	478	538	542	496	725	328	582	485	616	689	651	577	41.285	52.879	75.39	69.259	43.277	51.773	52.659	57.842	49.916	65.261	29.638	59.347	47.828	64.933	71.158	65.743	56.166
ENSG00000129946	SHC2	-0.112154	0.996289	3.78151	0.632605	275	184	132	81	81	101	106	142	95	146	214	143	150	91	105	96	139	26.526	17.985	13.651	8.178	9.298	10.94	10.375	15.154	9.561	13.142	19.337	14.582	14.792	9.592	10.844	9.695	13.531
ENSG00000129951	PLPPR3	0.0317236	0.996289	5.19047	0.888706	623	445	305	237	229	296	288	353	404	316	676	391	445	238	248	242	345	60.094	43.496	31.542	23.928	26.287	32.061	28.189	37.672	40.658	28.445	61.083	39.87	43.883	25.088	25.613	24.439	33.583
ENSG00000129968	ABHD17A	0.0504234	0.996289	7.31456	0.723716	1991	1841	1290	1324	1204	1392	1488	1619	1807	1588	2124	1838	1849	1297	1371	1242	1453	192.05	179.945	133.407	133.672	138.209	150.771	145.645	172.78	181.853	142.945	191.923	187.421	182.337	136.718	141.593	125.427	141.438
ENSG00000130021	PUDP	-0.813593	0.996289	5.02065	0.35612	398	452	437	445	357	411	435	339	459	516	377	396	373	0	0	0	0	38.391	44.18	45.193	44.927	40.981	44.516	42.578	36.178	46.193	46.448	34.065	40.38	36.783	0	0	0	0
ENSG00000130024	PHF10	-0.0179474	0.996289	6.18418	0.876079	598	693	816	937	557	662	723	714	637	891	488	637	641	840	841	946	714	57.683	67.736	84.388	94.6	63.939	71.703	70.767	76.198	64.106	80.204	44.095	64.955	63.211	88.545	86.856	95.534	69.502
ENSG00000130038	CRACR2A	0.109521	0.996289	4.07989	0.425326	117	152	199	170	108	165	180	151	129	201	145	137	189	231	188	190	191	11.286	14.857	20.58	17.163	12.398	17.872	17.618	16.115	12.982	18.093	13.102	13.97	18.638	24.35	19.416	19.188	18.592
ENSG00000130052	STARD8	0.115102	0.996289	2.26825	0.587534	43	43	79	54	23	29	32	59	41	63	30	59	51	41	50	48	42	4.148	4.203	8.17	5.452	2.64	3.141	3.132	6.296	4.126	5.671	2.711	6.016	5.029	4.322	5.164	4.847	4.088
ENSG00000130054	FAM155B	0.141887	0.996289	5.44037	0.239371	379	441	476	457	284	342	406	546	501	483	283	411	417	477	440	516	479	36.558	43.105	49.226	46.139	32.601	37.043	39.739	58.269	50.42	43.478	25.572	41.91	41.122	50.281	45.442	52.11	46.627
ENSG00000130066	SAT1	-0.0802569	0.996289	4.26011	0.604925	227	230	205	138	176	169	177	176	219	211	235	199	214	129	160	158	165	21.896	22.481	21.2	13.933	20.203	18.305	17.325	18.783	22.04	18.993	21.234	20.292	21.103	13.598	16.524	15.956	16.061
ENSG00000130147	SH3BP4	0.147496	0.996289	5.2231	0.344404	209	366	455	460	228	324	361	352	321	462	232	343	283	447	490	551	471	20.16	35.774	47.054	46.442	26.173	35.093	35.334	37.565	32.305	41.587	20.963	34.976	27.908	47.119	50.606	55.644	45.848
ENSG00000130150	MOSPD2	-0.176516	0.996289	3.24249	0.345306	53	106	122	115	76	105	102	75	57	126	50	95	74	107	118	125	73	5.112	10.361	12.617	11.61	8.724	11.373	9.984	8.004	5.736	11.342	4.518	9.687	7.297	11.279	12.187	12.623	7.106
ENSG00000130158	DOCK6	0.025759	0.996289	4.78375	0.859804	310	346	391	216	182	195	210	229	206	392	252	301	329	287	249	285	276	29.902	33.819	40.436	21.807	20.892	21.121	20.555	24.439	20.731	35.286	22.77	30.693	32.444	30.253	25.716	28.781	26.866
ENSG00000130164	LDLR	0.0877329	0.996289	5.73475	0.609962	307	454	741	600	410	481	505	497	372	737	259	515	442	692	674	829	557	29.613	44.375	76.631	60.576	47.065	52.098	49.429	53.04	37.437	66.341	23.403	52.515	43.587	72.944	69.609	83.719	54.219
ENSG00000130165	ELOF1	-0.0688792	0.996289	6.51411	0.690939	1251	1035	696	689	781	927	925	804	1067	866	1469	830	1008	690	716	657	846	120.671	101.164	71.978	69.562	89.652	100.406	90.539	85.803	107.381	77.953	132.737	84.635	99.403	72.734	73.947	66.349	82.351
ENSG00000130175	PRKCSH	0.0903051	0.996289	8.7029	0.477413	4861	4300	3680	3525	3035	3750	4011	3863	3846	4337	5854	4513	4674	3660	3722	3779	4804	468.889	420.296	380.572	355.886	348.393	406.172	392.595	412.26	387.054	390.398	528.962	460.191	460.921	385.804	384.399	381.632	467.631
ENSG00000130204	TOMM40	-0.0143743	0.996289	9.21037	0.910477	6821	5852	4842	5284	4980	5749	6651	5464	6591	5572	7357	6068	6229	5030	5454	5196	6356	657.949	571.994	500.741	533.476	571.663	622.689	650.996	583.118	663.305	501.567	664.771	618.754	614.265	530.217	563.275	524.732	618.706
ENSG00000130224	LRCH2	0.121516	0.996289	4.64489	0.515171	147	232	339	301	171	223	205	222	172	329	151	200	161	350	368	397	280	14.18	22.676	35.058	30.389	19.629	24.154	20.065	23.692	17.31	29.615	13.644	20.394	15.877	36.894	38.006	40.092	27.256
ENSG00000130244	FAM98C	-0.151384	0.996289	4.75538	0.311863	365	320	230	234	234	265	273	211	293	275	351	263	278	176	245	266	226	35.208	31.278	23.786	23.625	26.861	28.703	26.721	22.518	29.487	24.754	31.716	26.818	27.415	18.552	25.303	26.863	21.999
ENSG00000130255	RPL36	-0.206039	0.996289	9.18627	0.345047	8481	5653	3750	4486	7757	5493	6204	5228	7313	4774	9717	5097	6088	3929	3881	3559	5007	818.071	552.543	387.811	452.909	890.44	594.961	607.244	557.932	735.966	429.734	878.019	519.742	600.361	414.16	400.82	359.415	487.391
ENSG00000130270	ATP8B3	0.127057	0.996289	2.33614	0.577102	54	64	54	39	27	42	34	73	69	44	59	62	50	32	41	36	37	5.209	6.256	5.584	3.937	3.099	4.549	3.328	7.791	6.944	3.961	5.331	6.322	4.931	3.373	4.234	3.636	3.602
ENSG00000130299	GTPBP3	-0.0204405	0.996289	6.2981	0.832358	866	860	807	803	606	699	735	670	722	890	833	744	700	792	860	914	787	83.534	84.059	83.457	81.071	69.564	75.71	71.941	71.502	72.661	80.114	75.269	75.866	69.03	83.485	88.819	92.303	76.608
ENSG00000130305	NSUN5	-0.0365882	0.996289	6.6863	0.798743	1167	1139	818	923	866	973	1161	883	1062	985	1550	1061	1150	808	901	799	1014	112.568	111.33	84.594	93.187	99.41	105.388	113.638	94.234	106.878	88.665	140.056	108.19	113.406	85.172	93.053	80.689	98.705
ENSG00000130307	USHBP1	0.186051	0.996289	3.19995	0.352993	29	82	119	87	66	82	104	120	85	89	55	117	98	101	85	104	103	2.797	8.015	12.307	8.784	7.576	8.882	10.179	12.806	8.554	8.011	4.97	11.93	9.664	10.647	8.779	10.503	10.026
ENSG00000130309	COLGALT1	0.044262	0.996289	7.57641	0.610619	1688	1880	1838	1997	1517	1865	1919	1786	1772	2013	1946	1947	1943	1969	2011	2074	2078	162.823	183.757	190.079	201.618	174.139	202.003	187.831	190.602	178.331	181.201	175.839	198.536	191.607	207.554	207.691	209.448	202.277
ENSG00000130312	MRPL34	-0.166584	0.996289	6.25645	0.292949	879	782	616	654	985	717	795	746	937	699	1021	637	697	616	591	619	717	84.788	76.435	63.704	66.028	113.07	77.66	77.814	79.613	94.298	62.921	92.257	64.955	68.734	64.933	61.037	62.511	69.794
ENSG00000130313	PGLS	-0.130434	0.996289	6.2162	0.55297	1293	786	621	552	582	705	714	732	894	681	1320	654	857	397	511	476	598	124.722	76.826	64.221	55.73	66.809	76.36	69.886	78.119	89.97	61.301	119.274	66.688	84.512	41.848	52.775	48.07	58.211
ENSG00000130332	LSM7	-0.157073	0.996289	7.69598	0.470287	3069	2123	1352	1645	2543	1846	2072	1959	2845	1684	3448	1867	2152	1300	1435	1237	1764	296.034	207.509	139.819	166.08	291.916	199.945	202.806	209.065	286.315	151.586	311.558	190.378	212.217	137.034	148.203	124.922	171.711
ENSG00000130338	TULP4	-0.117173	0.996289	3.94756	0.548248	148	162	203	214	122	114	129	125	95	176	78	115	112	245	164	253	143	14.276	15.834	20.993	21.606	14.005	12.348	12.626	13.34	9.561	15.843	7.048	11.727	11.045	25.826	16.938	25.55	13.92
ENSG00000130340	SNX9	-0.0894782	0.996289	4.75204	0.489218	210	295	324	346	199	225	301	287	226	342	166	241	238	276	231	343	307	20.256	28.834	33.507	34.932	22.844	24.37	29.462	30.629	22.744	30.785	15	24.575	23.47	29.093	23.857	34.639	29.884
ENSG00000130347	RTN4IP1	-0.0907266	0.996289	4.55732	0.531601	246	226	186	210	252	228	277	198	263	239	304	249	215	223	204	188	205	23.729	22.09	19.235	21.202	28.928	24.695	27.113	21.131	26.468	21.514	27.469	25.391	21.202	23.507	21.069	18.986	19.955
ENSG00000130348	QRSL1	0.0418863	0.996289	4.87369	0.701543	230	258	269	334	244	295	311	300	259	365	252	275	301	304	308	360	269	22.186	25.218	27.819	33.721	28.009	31.952	30.441	32.016	26.065	32.856	22.77	28.042	29.683	32.045	31.809	36.356	26.185
ENSG00000130349	C6orf203	-0.0359374	0.996289	3.88056	0.819921	175	136	131	130	129	138	155	146	156	142	216	138	143	118	121	115	150	16.88	13.293	13.548	13.125	14.808	14.947	15.171	15.581	15.7	12.782	19.518	14.072	14.102	12.438	12.497	11.614	14.601
ENSG00000130363	RSPH3	-0.126335	0.996289	2.10942	0.522848	44	40	38	40	29	47	56	30	45	44	26	42	33	34	56	59	34	4.244	3.91	3.93	4.038	3.329	5.091	5.481	3.202	4.529	3.961	2.349	4.283	3.254	3.584	5.784	5.958	3.31
ENSG00000130382	MLLT1	0.0618256	0.996289	7.16712	0.497031	1293	1562	1482	1421	1120	1199	1442	1553	1132	1670	1442	1570	1473	1420	1523	1464	1555	124.722	152.675	153.263	143.465	128.567	129.867	141.142	165.736	113.922	150.326	130.298	160.093	145.258	149.684	157.292	147.846	151.367
ENSG00000130413	STK33	0.076751	0.996289	3.01539	0.628288	63	94	92	101	38	62	76	73	75	108	64	80	89	75	84	102	70	6.077	9.188	9.514	10.197	4.362	6.715	7.439	7.791	7.548	9.722	5.783	8.158	8.777	7.906	8.675	10.301	6.814
ENSG00000130414	NDUFA10	-0.0329872	0.996289	7.33178	0.791445	1870	1724	1544	1418	1290	1462	1732	1520	1741	1792	2036	1728	1856	1258	1317	1314	1488	180.379	168.509	159.675	143.162	148.081	158.353	169.527	162.214	175.211	161.308	183.971	176.204	183.027	132.607	136.016	132.698	144.845
ENSG00000130429	ARPC1B	-0.0873565	0.996289	6.14223	0.586621	901	769	625	572	693	615	729	628	831	671	1058	710	740	491	574	523	657	86.91	75.165	64.635	57.749	79.551	66.612	71.354	67.02	83.63	60.4	95.6	72.399	72.974	51.757	59.281	52.817	63.954
ENSG00000130479	MAP1S	0.104726	0.996289	6.71163	0.397019	1169	1004	885	918	822	900	1073	947	898	1164	1365	1293	1285	911	933	920	1158	112.761	98.134	91.523	92.682	94.359	97.481	105.025	101.064	90.373	104.778	123.34	131.847	126.719	96.029	96.358	92.909	112.722
ENSG00000130489	SCO2	-0.0877401	0.996289	5.84411	0.585105	817	600	464	490	491	541	589	598	689	522	782	556	561	408	450	432	596	78.807	58.646	47.985	49.471	56.363	58.597	57.651	63.819	69.34	46.988	70.661	56.695	55.322	43.008	46.475	43.627	58.016
ENSG00000130511	SSBP4	-0.0189795	0.996289	7.21412	0.904473	1895	1717	1223	1168	1266	1350	1451	1446	1517	1509	2283	1720	1617	1081	1184	1106	1335	182.79	167.825	126.478	117.922	145.326	146.222	142.023	154.317	152.668	135.834	206.29	175.389	159.458	113.949	122.281	111.692	129.952
ENSG00000130520	LSM4	-0.129014	0.996289	8.88069	0.416643	6081	4941	3877	3939	4934	4407	5067	4292	5873	4431	6542	4332	4743	3438	3794	3535	4496	586.569	482.949	400.945	397.684	566.383	477.333	495.955	458.042	591.047	398.859	591.129	441.734	467.725	362.403	391.835	356.991	437.65
ENSG00000130529	TRPM4	0.157159	0.996289	4.13679	0.309963	186	194	169	124	126	169	134	149	109	200	236	207	223	166	192	182	175	17.941	18.962	17.477	12.519	14.464	18.305	13.116	15.901	10.97	18.003	21.325	21.108	21.991	17.498	19.829	18.38	17.035
ENSG00000130544	ZNF557	0.0463351	0.996289	2.79786	0.789377	83	70	73	60	48	42	75	65	50	74	71	65	98	69	53	68	80	8.006	6.842	7.549	6.058	5.51	4.549	7.341	6.937	5.032	6.661	6.415	6.628	9.664	7.273	5.474	6.867	7.787
ENSG00000130545	CRB3	-0.258689	0.996289	0.395245	0.375507	17	15	12	10	8	11	11	16	14	10	14	5	7	11	8	11	8	1.64	1.466	1.241	1.01	0.918	1.191	1.077	1.708	1.409	0.9	1.265	0.51	0.69	1.16	0.826	1.111	0.779
ENSG00000130559	CAMSAP1	0.186775	0.996289	5.88944	0.260963	343	566	691	726	409	496	514	526	400	878	348	580	473	878	751	911	634	33.086	55.323	71.461	73.297	46.95	53.723	50.31	56.135	40.255	79.034	31.445	59.143	46.644	92.551	77.561	92	61.715
ENSG00000130560	UBAC1	-0.0131757	0.996289	6.42975	0.905074	877	888	757	750	804	826	925	777	875	998	1008	823	937	701	838	780	923	84.595	86.796	78.286	75.72	92.293	89.466	90.539	82.921	88.058	89.836	91.082	83.921	92.401	73.893	86.547	78.77	89.847
ENSG00000130590	SAMD10	-0.0219525	0.996289	3.63573	0.891909	160	130	110	112	77	130	118	116	105	142	169	134	137	95	107	96	126	15.433	12.707	11.376	11.308	8.839	14.081	11.55	12.38	10.567	12.782	15.271	13.664	13.51	10.014	11.051	9.695	12.265
ENSG00000130600	H19	-0.221874	0.996289	3.09974	0.304955	112	108	79	73	73	101	71	140	85	62	81	100	74	72	72	52	46	10.803	10.556	8.17	7.37	8.38	10.94	6.949	14.941	8.554	5.581	7.319	10.197	7.297	7.59	7.436	5.251	4.478
ENSG00000130638	ATXN10	-0.0910464	0.996289	7.04408	0.390651	1366	1463	1286	1301	1223	1261	1338	1322	1444	1463	1408	1222	1480	1071	1150	1206	1180	131.763	142.998	132.993	131.35	140.39	136.582	130.963	141.084	145.321	131.693	127.225	124.607	145.948	112.895	118.769	121.791	114.864
ENSG00000130640	TUBGCP2	-0.0245043	0.996289	7.59787	0.81897	2217	2046	1830	1761	1494	1830	2064	1830	1978	2001	2238	1930	2126	1669	1802	1729	2078	213.85	199.983	189.252	177.792	171.499	198.212	202.023	195.298	199.062	180.121	202.223	196.802	209.653	175.931	186.106	174.608	202.277
ENSG00000130653	PNPLA7	-0.306204	0.996289	1.21346	0.296816	36	24	30	11	21	8	32	24	13	16	12	28	13	17	19	28	26	3.473	2.346	3.102	1.111	2.411	0.867	3.132	2.561	1.308	1.44	1.084	2.855	1.282	1.792	1.962	2.828	2.531
ENSG00000130669	PAK4	0.0589058	0.996289	6.28747	0.521098	689	841	789	743	604	670	836	768	734	876	716	841	750	833	763	815	932	66.46	82.202	81.595	75.014	69.334	72.569	81.827	81.961	73.868	78.854	64.697	85.757	73.96	87.807	78.801	82.305	90.723
ENSG00000130675	MNX1	-0.0857007	0.996289	4.77747	0.442657	265	335	282	271	218	303	238	257	287	278	252	277	292	247	254	257	282	25.562	32.744	29.163	27.36	25.025	32.819	23.295	27.427	28.883	25.024	22.77	28.246	28.795	26.037	26.232	25.954	27.45
ENSG00000130684	ZNF337	0.0287174	0.996289	3.95432	0.82742	149	152	175	173	110	128	144	141	165	188	152	176	193	132	129	161	124	14.372	14.857	18.098	17.466	12.627	13.864	14.095	15.048	16.605	16.923	13.735	17.947	19.032	13.914	13.323	16.259	12.07
ENSG00000130695	CEP85	0.045926	0.996289	5.57815	0.731965	296	458	553	628	368	408	484	414	397	615	296	430	473	549	573	612	562	28.552	44.766	57.189	63.403	42.243	44.192	47.374	44.182	39.953	55.36	26.746	43.847	46.644	57.871	59.178	61.804	54.706
ENSG00000130699	TAF4	0.0669788	0.996289	4.9333	0.687855	191	286	408	376	228	273	259	320	197	462	163	280	247	378	382	428	315	18.424	27.955	42.194	37.961	26.173	29.569	25.351	34.15	19.826	41.587	14.729	28.552	24.358	39.845	39.452	43.223	30.663
ENSG00000130703	OSBPL2	-0.0330967	0.996289	4.98003	0.758805	277	331	378	348	227	324	282	249	260	367	282	306	324	365	342	329	332	26.719	32.353	39.091	35.134	26.058	35.093	27.602	26.573	26.166	33.036	25.481	31.203	31.951	38.475	35.321	33.225	32.318
ENSG00000130706	ADRM1	-0.0369577	0.996289	8.05612	0.765035	3346	2715	2128	2416	2286	2526	2773	2391	2676	2563	3463	2666	2596	2356	2457	2460	2875	322.753	265.373	220.07	243.921	262.414	273.598	271.42	255.168	269.307	230.71	312.913	271.852	256.001	248.348	253.753	248.429	279.858
ENSG00000130713	EXOSC2	0.0538148	0.996289	6.54576	0.603808	905	927	797	911	842	825	950	923	1011	1030	1104	915	988	871	883	868	955	87.296	90.608	82.423	91.975	96.655	89.358	92.986	98.503	101.745	92.716	99.756	93.303	97.43	91.813	91.194	87.657	92.962
ENSG00000130714	POMT1	0.143304	0.996289	5.82113	0.251757	576	580	524	514	380	498	535	579	617	631	792	627	637	502	499	509	506	55.561	56.691	54.19	51.894	43.621	53.94	52.366	61.791	62.094	56.8	71.564	63.935	62.817	52.916	51.535	51.403	49.255
ENSG00000130717	UCK1	-0.055791	0.996289	6.24905	0.666033	904	901	655	669	614	767	734	698	848	739	895	802	872	616	662	603	774	87.199	88.067	67.738	67.543	70.482	83.076	71.844	74.491	85.341	66.522	80.871	81.78	85.991	64.933	68.37	60.896	75.343
ENSG00000130724	CHMP2A	-0.0563057	0.996289	6.25695	0.766526	1160	851	710	536	600	637	771	835	1017	703	1161	739	828	523	533	536	619	111.893	83.18	73.425	54.115	68.875	68.995	75.465	89.111	102.349	63.281	104.907	75.356	81.652	55.13	55.047	54.129	60.255
ENSG00000130725	UBE2M	-0.0742658	0.996289	7.48457	0.524669	1922	1771	1634	1733	1671	1707	1996	1638	2266	1658	2006	1645	1610	1643	1567	1628	1950	185.395	173.103	168.982	174.965	191.817	184.89	195.367	174.807	228.046	149.246	181.26	167.741	158.768	173.19	161.836	164.408	189.817
ENSG00000130731	METTL26	-0.0407323	0.996289	6.71952	0.849218	1686	1101	715	800	861	941	1077	1042	1327	971	1855	1056	1212	681	706	621	896	162.63	107.615	73.943	80.768	98.836	101.922	105.416	111.202	133.547	87.405	167.616	107.68	119.52	71.785	72.914	62.713	87.218
ENSG00000130734	ATG4D	-0.0668324	0.996289	6.18266	0.617793	895	773	605	645	652	732	707	738	884	703	889	659	706	554	619	651	739	86.331	75.556	62.567	65.12	74.844	79.285	69.201	78.759	88.964	63.281	80.329	67.198	69.621	58.398	63.929	65.743	71.936
ENSG00000130741	EIF2S3	0.0788468	0.996289	9.11743	0.477044	4067	5250	6012	6257	4596	4889	5497	5104	4539	7089	4246	5297	5278	6456	6697	6956	6204	392.3	513.152	621.738	631.71	527.583	529.54	538.044	544.699	456.796	638.12	383.664	540.136	520.484	680.533	691.649	702.47	603.91
ENSG00000130749	ZC3H4	0.0242308	0.996289	5.5519	0.873533	306	434	525	592	367	415	521	423	287	549	305	413	379	639	611	638	562	29.517	42.421	54.293	59.769	42.129	44.95	50.995	45.143	28.883	49.419	27.56	42.114	37.375	67.358	63.103	64.43	54.706
ENSG00000130751	NPAS1	0.207467	0.996289	4.7895	0.299927	420	347	240	173	160	193	173	252	272	273	469	309	353	246	233	234	276	40.513	33.917	24.82	17.466	18.367	20.904	16.933	26.893	27.374	24.574	42.378	31.509	34.811	25.931	24.064	23.631	26.866
ENSG00000130758	MAP3K10	0.111818	0.996289	4.63009	0.410022	273	295	210	207	162	240	204	266	249	283	320	253	283	232	214	227	228	26.333	28.834	21.717	20.899	18.596	25.995	19.967	28.388	25.059	25.474	28.915	25.798	27.908	24.455	22.101	22.924	22.194
ENSG00000130762	ARHGEF16	0.0461852	0.996289	3.64113	0.780133	119	151	136	76	98	119	117	92	82	150	159	146	140	119	122	100	151	11.479	14.759	14.065	7.673	11.25	12.889	11.452	9.818	8.252	13.502	14.367	14.888	13.806	12.544	12.6	10.099	14.699
ENSG00000130768	SMPDL3B	0.256945	0.996289	1.89692	0.253974	34	33	30	20	32	41	22	33	31	38	63	33	40	37	29	37	40	3.28	3.226	3.102	2.019	3.673	4.441	2.153	3.522	3.12	3.421	5.693	3.365	3.945	3.9	2.995	3.737	3.894
ENSG00000130770	ATP5IF1	-0.164819	0.996289	7.20674	0.285868	1852	1575	1122	1285	1616	1493	1597	1324	1725	1461	2050	1400	1351	1153	1131	1053	1458	178.643	153.946	116.033	129.734	185.504	161.711	156.314	141.297	173.601	131.513	185.236	142.758	133.227	121.539	116.807	106.34	141.925
ENSG00000130772	MED18	-0.0925849	0.996289	4.86827	0.600989	305	355	248	250	299	249	323	248	484	243	382	243	259	206	225	260	274	29.42	34.699	25.647	25.24	34.323	26.97	31.615	26.467	48.709	21.874	34.517	24.779	25.541	21.715	23.237	26.257	26.672
ENSG00000130775	THEMIS2	-0.0549543	0.996289	3.4003	0.735262	104	132	135	83	79	83	106	77	74	122	137	134	105	82	96	101	105	10.032	12.902	13.961	8.38	9.069	8.99	10.375	8.217	7.447	10.982	12.379	13.664	10.354	8.644	9.915	10.2	10.221
ENSG00000130779	CLIP1	0.11245	0.996289	4.81541	0.573512	150	250	371	375	149	245	303	249	162	434	124	280	244	393	361	401	317	14.469	24.436	38.367	37.86	17.104	26.537	29.657	26.573	16.303	39.067	11.205	28.552	24.062	41.427	37.283	40.496	30.857
ENSG00000130787	HIP1R	-0.0387305	0.996289	6.01609	0.697534	702	735	696	673	447	568	648	620	559	711	638	665	616	681	603	612	758	67.714	71.841	71.978	67.946	51.312	61.522	63.426	66.166	56.257	64.001	57.649	67.81	60.746	71.785	62.276	61.804	73.785
ENSG00000130803	ZNF317	0.0262772	0.996289	5.02251	0.843248	205	351	384	398	229	287	337	343	257	398	217	275	291	368	393	415	360	19.774	34.308	39.712	40.182	26.287	31.086	32.985	36.605	25.864	35.826	19.608	28.042	28.697	38.791	40.588	41.91	35.043
ENSG00000130810	PPAN	-0.0268292	0.996289	2.58236	0.898459	57	58	52	66	47	47	71	64	56	41	101	42	69	52	54	37	59	5.498	5.669	5.378	6.663	5.395	5.091	6.949	6.83	5.636	3.691	9.126	4.283	6.804	5.481	5.577	3.737	5.743
ENSG00000130812	ANGPTL6	0.103237	0.996289	1.43627	0.764096	29	33	23	32	19	13	15	31	29	33	41	41	38	4	11	13	18	2.797	3.226	2.379	3.231	2.181	1.408	1.468	3.308	2.919	2.971	3.705	4.181	3.747	0.422	1.136	1.313	1.752
ENSG00000130813	C19orf66	0.276721	0.996289	2.91726	0.351702	78	90	57	78	34	56	55	109	100	136	103	89	116	24	52	28	41	7.524	8.797	5.895	7.875	3.903	6.066	5.383	11.632	10.064	12.242	9.307	9.075	11.439	2.53	5.37	2.828	3.991
ENSG00000130816	DNMT1	0.0839985	0.996289	8.24504	0.445683	2178	2995	3452	3311	2164	2709	3208	2860	2297	3817	2231	3129	3078	3506	3645	3514	3560	210.088	292.741	356.993	334.28	248.41	293.419	313.997	305.219	231.166	343.589	201.591	319.064	303.533	369.571	376.446	354.87	346.537
ENSG00000130818	ZNF426	0.0763771	0.996289	4.02142	0.59328	116	170	193	219	110	118	141	144	143	218	107	149	152	190	180	203	186	11.189	16.616	19.959	22.11	12.627	12.781	13.801	15.368	14.391	19.623	9.668	15.194	14.989	20.028	18.59	20.5	18.106
ENSG00000130821	SLC6A8	-0.0157024	0.996289	8.47615	0.863645	3548	3868	3508	3858	2773	3291	3499	3475	3273	4231	3658	3853	3608	3223	3399	3512	3652	342.238	378.071	362.784	389.506	318.318	356.457	342.48	370.852	329.388	380.856	330.533	392.891	355.799	339.74	351.04	354.668	355.493
ENSG00000130822	PNCK	-0.0798227	0.996289	4.42811	0.527131	195	274	228	249	180	190	184	184	143	280	153	222	232	227	243	218	223	18.81	26.782	23.579	25.139	20.663	20.579	18.01	19.636	14.391	25.204	13.825	22.637	22.878	23.928	25.096	22.015	21.707
ENSG00000130826	DKC1	0.0128622	0.996289	8.36896	0.884321	2686	3440	3322	3536	2641	3180	3544	3153	2997	3838	3054	3238	3359	3502	3334	3584	3577	259.09	336.237	343.549	356.997	303.165	344.434	346.885	336.488	301.612	345.48	275.956	330.179	331.244	369.149	344.327	361.94	348.192
ENSG00000130829	DUSP9	-0.116145	0.996289	8.13477	0.279406	2913	3074	2526	2963	2520	2836	3068	2811	3050	2819	3056	2815	2799	2320	2408	2477	2796	280.986	300.463	261.229	299.146	289.275	307.174	300.294	299.99	306.946	253.754	276.137	287.046	276.02	244.553	248.692	250.146	272.168
ENSG00000130856	ZNF236	0.235985	0.996289	3.35372	0.360462	46	98	147	130	52	78	76	100	60	172	37	87	64	135	147	197	102	4.437	9.579	15.202	13.125	5.969	8.448	7.439	10.672	6.038	15.483	3.343	8.871	6.311	14.23	15.182	19.895	9.929
ENSG00000130876	SLC7A10	-0.207311	0.996289	2.37783	0.314861	76	71	65	33	30	55	39	47	37	46	60	50	35	52	48	46	54	7.331	6.94	6.722	3.332	3.444	5.957	3.817	5.016	3.724	4.141	5.422	5.099	3.451	5.481	4.957	4.645	5.256
ENSG00000130881	LRP3	-0.0286687	0.996289	7.3651	0.804761	1856	1865	1521	1601	1222	1458	1795	1622	1761	1598	1909	1784	1807	1357	1513	1313	1771	179.028	182.291	157.296	161.638	140.276	157.92	175.694	173.1	177.224	143.845	172.495	181.915	178.195	143.043	156.259	132.597	172.393
ENSG00000130935	NOL11	0.020259	0.996289	6.9348	0.82812	1011	1111	1220	1354	1107	1208	1186	1094	1073	1620	1079	1149	1228	1259	1332	1352	1316	97.52	108.593	126.168	136.701	127.075	130.842	116.085	116.752	107.985	145.825	97.497	117.164	121.098	132.712	137.566	136.535	128.102
ENSG00000130962	PRRG1	0.0777906	0.996289	4.05371	0.67582	86	167	185	235	115	120	185	181	152	199	92	123	125	240	208	236	152	8.295	16.323	19.132	23.726	13.201	12.998	18.108	19.316	15.297	17.913	8.313	12.542	12.327	25.299	21.482	23.833	14.796
ENSG00000130985	UBA1	0.0675676	0.996289	9.91496	0.50017	9028	10011	10040	9490	7121	8342	9862	9314	8577	11074	10040	10378	10717	9542	9505	9906	10565	870.834	978.508	1038.3	958.116	817.433	903.543	965.288	993.991	863.172	996.833	907.205	1058.25	1056.84	1005.83	981.652	1000.38	1028.42
ENSG00000130997	POLN	0.261151	0.996289	1.11804	0.300768	23	23	12	22	9	17	14	13	18	23	27	20	18	26	29	14	26	2.219	2.248	1.241	2.221	1.033	1.841	1.37	1.387	1.811	2.07	2.44	2.039	1.775	2.741	2.995	1.414	2.531
ENSG00000131013	PPIL4	0.0542408	0.996289	4.57568	0.670911	172	274	260	239	177	225	230	243	245	317	146	213	201	256	269	286	270	16.591	26.782	26.888	24.13	20.318	24.37	22.512	25.933	24.656	28.535	13.192	21.72	19.821	26.985	27.782	28.882	26.282
ENSG00000131015	ULBP2	-0.0986854	0.996289	1.63439	0.667908	33	25	31	33	26	25	32	31	25	26	38	43	29	28	31	20	13	3.183	2.444	3.206	3.332	2.985	2.708	3.132	3.308	2.516	2.34	3.434	4.385	2.86	2.952	3.202	2.02	1.265
ENSG00000131018	SYNE1	0.223027	0.996289	2.13435	0.386914	34	28	71	41	16	39	33	48	21	57	17	44	48	71	52	47	49	3.28	2.737	7.343	4.139	1.837	4.224	3.23	5.123	2.113	5.131	1.536	4.487	4.733	7.484	5.37	4.746	4.77
ENSG00000131019	ULBP3	0.194909	0.996289	2.22032	0.449289	13	30	57	74	22	36	52	42	34	56	22	55	38	61	65	57	49	1.254	2.932	5.895	7.471	2.525	3.899	5.09	4.482	3.422	5.041	1.988	5.608	3.747	6.43	6.713	5.756	4.77
ENSG00000131037	EPS8L1	-0.0577666	0.996289	3.60863	0.76485	152	156	135	82	75	114	122	111	116	109	178	147	150	72	92	99	111	14.662	15.248	13.961	8.279	8.609	12.348	11.941	11.846	11.674	9.812	16.084	14.99	14.792	7.59	9.502	9.998	10.805
ENSG00000131043	AAR2	-0.0258178	0.996289	5.82752	0.797271	533	578	508	580	487	540	647	512	494	651	628	568	601	526	533	565	610	51.413	56.496	52.535	58.557	55.904	58.489	63.328	54.641	49.715	58.6	56.745	57.919	59.267	55.446	55.047	57.058	59.379
ENSG00000131051	RBM39	-0.0239558	0.996289	7.86365	0.805286	1906	2309	2542	2567	1845	2364	2453	2151	1793	2949	1860	2403	2323	2379	2653	2730	2297	183.851	225.689	262.884	259.166	211.791	256.051	240.098	229.555	180.444	265.456	168.068	245.034	229.08	250.773	273.995	275.696	223.595
ENSG00000131061	ZNF341	0.0741691	0.996289	2.67233	0.639054	56	75	53	72	41	58	53	62	61	77	70	54	79	63	56	57	59	5.402	7.331	5.481	7.269	4.706	6.282	5.188	6.617	6.139	6.931	6.325	5.506	7.79	6.641	5.784	5.756	5.743
ENSG00000131069	ACSS2	0.0446504	0.996289	5.25626	0.677444	369	400	335	357	360	297	404	401	368	457	393	392	406	366	371	345	396	35.593	39.097	34.644	36.043	41.325	32.169	39.543	42.795	37.035	41.137	35.511	39.972	40.037	38.58	38.316	34.841	38.547
ENSG00000131089	ARHGEF9	0.0313248	0.996289	4.23075	0.802033	144	194	225	215	150	139	185	204	171	200	163	156	184	193	215	242	172	13.89	18.962	23.269	21.707	17.219	15.055	18.108	21.771	17.209	18.003	14.729	15.907	18.145	20.344	22.205	24.439	16.743
ENSG00000131100	ATP6V1E1	-0.0870611	0.996289	6.83054	0.490878	1355	1209	987	993	1121	1035	1214	860	1148	1262	1472	1034	1266	918	956	1110	1162	130.702	118.172	102.072	100.254	128.682	112.103	118.826	91.779	115.532	113.6	133.008	105.437	124.845	96.767	98.733	112.096	113.111
ENSG00000131116	ZNF428	-0.0997925	0.996289	6.70315	0.584553	1594	1193	834	782	901	981	989	1008	1381	963	1562	1007	1034	749	720	737	939	153.756	116.608	86.249	78.951	103.427	106.255	96.803	107.574	138.981	86.685	141.141	102.684	101.967	78.953	74.36	74.428	91.404
ENSG00000131143	COX4I1	-0.155778	0.996289	8.97436	0.420136	7212	5292	3826	3791	5319	4994	5300	4522	6373	4333	8220	4346	5187	3399	3744	3453	4366	695.664	517.257	395.67	382.742	610.578	540.913	518.761	482.588	641.366	390.038	742.751	443.162	511.51	358.292	386.671	348.71	424.995
ENSG00000131148	EMC8	-0.0956476	0.996289	6.26751	0.386188	833	812	699	772	672	787	822	669	848	843	869	707	805	607	681	710	806	80.351	79.368	72.288	77.942	77.14	85.242	80.457	71.396	85.341	75.883	78.522	72.093	79.384	63.984	70.332	71.701	78.458
ENSG00000131153	GINS2	-0.172314	0.996289	7.52284	0.247599	2429	1909	1665	1536	2091	1587	1951	1661	2154	1606	2370	1681	1892	1360	1498	1475	1818	234.3	186.592	172.188	155.075	240.03	171.892	190.963	177.262	216.774	144.565	214.151	171.412	186.577	143.359	154.71	148.957	176.968
ENSG00000131174	COX7B	-0.221842	0.996289	8.07177	0.256354	3677	2725	1997	2174	3735	2590	2532	2391	3281	2432	4096	2249	2891	1762	1967	1756	2337	354.681	266.35	206.522	219.488	428.748	280.53	247.831	255.168	330.193	218.918	370.111	229.331	285.092	185.734	203.147	177.334	227.488
ENSG00000131188	PRR7	0.0412839	0.996289	5.00851	0.848268	423	288	231	280	274	306	311	345	471	333	538	329	394	191	192	201	235	40.802	28.15	23.889	28.269	31.453	33.144	30.441	36.818	47.401	29.975	48.613	33.548	38.854	20.133	19.829	20.299	22.875
ENSG00000131236	CAP1	0.0964434	0.996289	7.8354	0.312728	1836	2147	2415	2324	1856	1965	2358	1982	1976	2757	1874	2333	2395	2513	2637	2563	2817	177.099	209.855	249.75	234.632	213.054	212.834	230.8	211.519	198.861	248.173	169.333	237.896	236.18	264.898	272.343	258.831	274.212
ENSG00000131263	RLIM	0.0614483	0.996289	7.04589	0.659471	981	1261	1666	1634	952	1117	1198	1039	959	1810	867	1194	1215	1808	1597	1925	1329	94.627	123.254	172.291	164.97	109.282	120.985	117.26	110.882	96.512	162.928	78.341	121.752	119.816	190.583	164.934	194.401	129.367
ENSG00000131269	ABCB7	0.0820979	0.996289	5.71544	0.398979	414	581	515	558	359	465	564	503	487	642	463	501	531	566	567	596	585	39.934	56.789	53.259	56.336	41.21	50.365	55.204	53.68	49.011	57.79	41.836	51.087	52.364	59.663	58.558	60.189	56.945
ENSG00000131351	HAUS8	-0.137473	0.996289	4.99255	0.337765	419	391	279	258	243	316	356	331	329	283	377	315	330	299	263	236	289	40.416	38.218	28.853	26.048	27.894	34.227	34.845	35.324	33.11	25.474	34.065	32.121	32.543	31.518	27.162	23.833	28.132
ENSG00000131368	MRPS25	-0.0485832	0.996289	6.49816	0.680499	1125	916	858	844	715	833	933	933	1022	991	1061	849	889	687	838	819	876	108.517	89.533	88.731	85.211	82.076	90.224	91.322	99.57	102.852	89.205	95.871	86.573	87.668	72.417	86.547	82.709	85.272
ENSG00000131370	SH3BP5	0.169912	0.996289	2.1368	0.507972	26	34	48	45	36	41	35	48	22	33	23	26	30	61	70	74	61	2.508	3.323	4.964	4.543	4.133	4.441	3.426	5.123	2.214	2.971	2.078	2.651	2.958	6.43	7.229	7.473	5.938
ENSG00000131374	TBC1D5	0.0545421	0.996289	5.03691	0.736196	256	271	444	417	215	281	304	343	228	454	186	305	262	489	392	425	303	24.694	26.488	45.917	42.101	24.68	30.436	29.755	36.605	22.945	40.867	16.807	31.101	25.837	51.546	40.485	42.92	29.495
ENSG00000131375	CAPN7	-0.15732	0.996289	4.71052	0.32406	190	230	351	374	197	280	271	215	199	293	141	194	224	334	326	348	258	18.327	22.481	36.299	37.759	22.614	30.328	26.525	22.945	20.027	26.375	12.741	19.782	22.089	35.207	33.668	35.144	25.114
ENSG00000131381	RBSN	0.131675	0.996289	5.08609	0.326046	242	288	414	382	258	295	301	356	307	429	210	312	311	414	420	476	334	23.343	28.15	42.814	38.567	29.616	31.952	29.462	37.992	30.896	38.617	18.975	31.815	30.669	43.64	43.377	48.07	32.512
ENSG00000131408	NR1H2	-0.0916525	0.996289	4.68822	0.479387	304	303	242	221	217	233	276	286	241	260	307	250	253	221	251	198	242	29.324	29.616	25.027	22.312	24.91	25.237	27.015	30.522	24.254	23.404	27.74	25.493	24.949	23.296	25.923	19.996	23.557
ENSG00000131409	LRRC4B	-0.320576	0.996289	0.360526	0.47573	13	30	23	5	5	5	4	9	8	2	8	5	5	11	11	15	25	1.254	2.932	2.379	0.505	0.574	0.542	0.392	0.96	0.805	0.18	0.723	0.51	0.493	1.16	1.136	1.515	2.434
ENSG00000131437	KIF3A	0.0900047	0.996289	3.90999	0.684288	62	135	207	209	113	127	128	118	80	242	75	149	115	220	190	230	146	5.98	13.195	21.407	21.101	12.971	13.756	12.529	12.593	8.051	21.784	6.777	15.194	11.341	23.19	19.623	23.227	14.212
ENSG00000131446	MGAT1	-0.0358722	0.996289	6.27167	0.719592	822	852	777	787	583	653	846	687	792	773	786	810	805	706	739	731	875	79.29	83.277	80.354	79.456	66.924	70.728	82.806	73.317	79.705	69.582	71.022	82.596	79.384	74.42	76.322	73.822	85.174
ENSG00000131462	TUBG1	0.0365636	0.996289	7.00988	0.711393	1299	1430	1286	1185	1016	1042	1353	1282	1408	1431	1427	1359	1271	1166	1161	1290	1333	125.301	139.773	132.993	119.638	116.629	112.862	132.431	136.815	141.698	128.812	128.942	138.577	125.338	122.909	119.905	130.274	129.757
ENSG00000131467	PSME3	-0.0148655	0.996289	7.85697	0.885711	1729	2262	2434	2788	2065	2084	2479	2003	2207	2988	1819	2138	1962	2510	2524	2806	2537	166.778	221.095	251.715	281.478	237.045	225.723	242.643	213.76	222.108	268.967	164.363	218.012	193.48	264.582	260.672	283.371	246.957
ENSG00000131469	RPL27	-0.191981	0.996289	9.4213	0.306396	8698	6888	4973	5711	9456	6167	7157	6395	9266	6553	9493	5959	6290	4877	5172	4751	6057	839.003	673.256	514.289	576.586	1085.47	667.964	700.524	682.475	932.512	589.872	857.778	607.64	620.281	514.089	534.151	479.792	589.6
ENSG00000131470	PSMC3IP	-0.108132	0.996289	5.54486	0.318504	518	512	464	432	418	457	480	403	469	523	489	408	485	406	393	445	537	49.966	50.045	47.985	43.615	47.983	49.499	46.982	43.008	47.199	47.078	44.186	41.604	47.828	42.797	40.588	44.939	52.273
ENSG00000131473	ACLY	0.130147	0.996289	8.49263	0.356521	2239	3203	4124	4433	2585	3030	3740	3575	2735	4580	2136	3537	3195	4723	4447	4956	4242	215.972	313.072	426.488	447.558	296.737	328.187	366.069	381.524	275.245	412.271	193.007	360.668	315.071	497.856	459.275	500.494	412.925
ENSG00000131475	VPS25	-0.0477526	0.996289	6.52144	0.711635	1084	961	801	758	854	834	1000	928	1161	900	1050	923	871	758	822	749	925	104.562	93.931	82.836	76.528	98.032	90.333	97.879	99.036	116.841	81.014	94.877	94.118	85.893	79.902	84.894	75.64	90.041
ENSG00000131477	RAMP2	-0.145411	0.996289	2.16846	0.592493	73	27	59	34	33	37	45	30	26	50	75	46	68	33	37	23	27	7.042	2.639	6.102	3.433	3.788	4.008	4.405	3.202	2.617	4.501	6.777	4.691	6.706	3.479	3.821	2.323	2.628
ENSG00000131480	AOC2	0.0434433	0.996289	1.12752	0.849005	26	17	19	25	11	11	24	20	20	29	19	23	15	19	19	20	20	2.508	1.662	1.965	2.524	1.263	1.191	2.349	2.134	2.013	2.61	1.717	2.345	1.479	2.003	1.962	2.02	1.947
ENSG00000131504	DIAPH1	-0.0216647	0.996289	7.61855	0.849023	1406	1907	2109	2480	1650	1828	2115	1790	1586	2431	1407	1751	1672	2358	2194	2468	2240	135.622	186.396	218.105	250.382	189.407	197.995	207.015	191.029	159.612	218.828	127.135	178.55	164.882	248.559	226.591	249.237	218.046
ENSG00000131507	NDFIP1	-0.0494437	0.996289	6.53811	0.625745	737	950	1028	1042	938	800	912	792	962	1199	760	859	806	919	972	1023	1005	71.09	92.856	106.312	105.201	107.675	86.65	89.266	84.522	96.814	107.929	68.673	87.592	79.483	96.873	100.386	103.31	97.829
ENSG00000131508	UBE2D2	-0.0491113	0.996289	7.30606	0.612551	1534	1556	1494	1662	1554	1459	1619	1355	1709	1873	1632	1607	1542	1474	1530	1472	1572	147.969	152.089	154.504	167.796	178.387	158.028	158.467	144.606	171.99	168.599	147.466	163.866	152.062	155.376	158.015	148.654	153.022
ENSG00000131558	EXOC4	0.0606228	0.996289	4.87481	0.578964	230	310	342	292	207	258	302	261	251	426	265	276	293	334	274	332	309	22.186	30.3	35.368	29.48	23.762	27.945	29.56	27.854	25.26	38.347	23.945	28.144	28.894	35.207	28.298	33.528	30.079
ENSG00000131584	ACAP3	0.121893	0.996289	6.70025	0.412348	1148	1103	961	838	713	909	1023	1203	959	1040	1576	1319	1204	808	970	786	908	110.735	107.811	99.383	84.605	81.847	98.456	100.131	128.384	96.512	93.616	142.406	134.499	118.731	85.172	100.179	79.376	88.387
ENSG00000131626	PPFIA1	0.191722	0.996289	5.47223	0.283011	268	356	513	586	304	393	372	433	285	592	217	421	374	632	598	679	542	25.851	34.797	53.053	59.163	34.897	42.567	36.411	46.21	28.682	53.289	19.608	42.929	36.882	66.62	61.76	68.571	52.759
ENSG00000131652	THOC6	-0.118703	0.996289	6.52556	0.47369	1239	983	707	823	802	911	1027	962	1160	827	1254	980	925	645	631	662	838	119.513	96.082	73.115	83.091	92.063	98.673	100.522	102.665	116.74	74.443	113.31	99.931	91.218	67.99	65.168	66.854	81.573
ENSG00000131653	TRAF7	0.0335502	0.996289	7.08632	0.716246	1337	1414	1412	1330	954	1207	1462	1436	1401	1548	1283	1425	1340	1251	1364	1287	1524	128.966	138.209	146.024	134.278	109.511	130.733	143.1	153.25	140.994	139.344	115.931	145.307	132.142	131.869	140.87	129.971	148.349
ENSG00000131669	NINJ1	0.12242	0.996289	4.91569	0.457705	354	347	232	236	221	254	284	267	338	342	472	317	387	215	232	267	283	34.147	33.917	23.993	23.827	25.369	27.511	27.798	28.494	34.016	30.785	42.649	32.325	38.164	22.663	23.96	26.964	27.548
ENSG00000131697	NPHP4	0.01508	0.996289	4.09616	0.900692	175	190	169	186	120	151	153	180	170	220	138	199	151	153	176	178	158	16.88	18.571	17.477	18.779	13.775	16.355	14.976	19.21	17.108	19.803	12.47	20.292	14.891	16.128	18.177	17.976	15.38
ENSG00000131711	MAP1B	0.161444	0.996289	6.82461	0.296616	867	993	1390	1405	778	880	932	951	798	1475	855	902	988	1772	1245	1925	1192	83.63	97.059	143.749	141.85	89.308	95.315	91.224	101.491	80.309	132.773	77.257	91.977	97.43	186.788	128.58	194.401	116.032
ENSG00000131724	IL13RA1	0.116451	0.996289	5.14341	0.267944	275	346	385	380	252	312	334	362	346	415	288	327	338	433	363	418	395	26.526	33.819	39.815	38.365	28.928	33.794	32.692	38.633	34.821	37.356	26.023	33.344	33.331	45.643	37.49	42.213	38.45
ENSG00000131725	WDR44	-0.133421	0.996289	4.33963	0.554557	113	151	278	329	171	193	213	206	156	254	55	165	142	272	292	251	179	10.9	14.759	28.75	33.216	19.629	20.904	20.848	21.984	15.7	22.864	4.97	16.825	14.003	28.672	30.157	25.348	17.424
ENSG00000131732	ZCCHC9	-0.0160655	0.996289	4.54782	0.892075	175	236	249	242	212	237	231	219	250	288	164	215	200	256	259	259	235	16.88	23.067	25.751	24.432	24.336	25.67	22.61	23.372	25.16	25.924	14.819	21.924	19.723	26.985	26.749	26.156	22.875
ENSG00000131747	TOP2A	0.0658739	0.996289	8.31875	0.717378	1748	3235	4641	4405	1999	2459	2984	3113	2243	4764	1485	3098	2655	4183	3905	4672	3243	168.611	316.199	479.955	444.731	229.469	266.341	292.072	332.22	225.731	428.834	134.183	315.903	261.82	440.934	403.299	471.814	315.68
ENSG00000131748	STARD3	-0.11322	0.996289	5.1511	0.413791	434	429	314	289	319	332	378	315	374	409	444	349	364	280	297	259	357	41.863	41.932	32.473	29.178	36.619	35.96	36.998	33.617	37.639	36.816	40.119	35.588	35.895	29.515	30.673	26.156	34.751
ENSG00000131778	CHD1L	-0.0189716	0.996289	5.71606	0.853922	456	504	606	590	407	483	549	594	494	646	406	565	539	519	500	549	470	43.985	49.263	62.67	59.567	46.72	52.315	53.736	63.392	49.715	58.15	36.686	57.613	53.153	54.708	51.639	55.442	45.751
ENSG00000131779	PEX11B	-0.171427	0.996289	3.79233	0.260232	136	169	130	143	131	154	125	125	137	160	174	139	151	95	99	117	113	13.118	16.519	13.444	14.437	15.038	16.68	12.235	13.34	13.787	14.402	15.722	14.174	14.891	10.014	10.224	11.816	11
ENSG00000131781	FMO5	-0.0366207	0.996289	1.57165	0.887039	15	19	33	50	26	22	27	27	22	25	14	23	19	28	43	40	38	1.447	1.857	3.413	5.048	2.985	2.383	2.643	2.881	2.214	2.25	1.265	2.345	1.874	2.952	4.441	4.04	3.699
ENSG00000131788	PIAS3	-0.0967037	0.996289	4.20344	0.525682	116	184	269	217	168	181	156	157	154	254	106	166	167	191	191	238	187	11.189	17.985	27.819	21.908	19.285	19.605	15.269	16.755	15.498	22.864	9.578	16.927	16.469	20.133	19.726	24.035	18.203
ENSG00000131791	PRKAB2	0.0916982	0.996289	4.52013	0.616983	146	199	231	288	195	198	233	173	133	347	122	192	192	324	300	354	263	14.083	19.451	23.889	29.077	22.384	21.446	22.806	18.463	13.385	31.235	11.024	19.578	18.934	34.153	30.983	35.75	25.601
ENSG00000131797	CLUHP3	0.184012	0.996289	3.34255	0.229171	89	84	99	105	62	80	109	118	73	141	98	129	92	85	134	105	88	8.585	8.21	10.238	10.601	7.117	8.665	10.669	12.593	7.347	12.692	8.855	13.154	9.072	8.96	13.839	10.604	8.566
ENSG00000131828	PDHA1	0.0217748	0.996289	8.47036	0.821509	3674	3532	3309	3389	2730	3398	3781	3479	3510	3886	3888	3441	3774	3278	3568	3505	3715	354.391	345.229	342.204	342.155	313.382	368.046	370.082	371.279	353.239	349.801	351.316	350.879	372.168	345.537	368.494	353.961	361.625
ENSG00000131844	MCCC2	-0.147269	0.996289	5.7033	0.259538	324	552	703	716	454	491	525	518	474	763	371	470	405	501	508	573	489	31.253	53.954	72.702	72.288	52.115	53.181	51.387	55.281	47.702	68.682	33.523	47.926	39.939	52.811	52.465	57.866	47.6
ENSG00000131845	ZNF304	0.111497	0.996289	2.98206	0.577564	58	88	92	100	38	67	63	79	56	109	39	77	57	97	84	133	82	5.595	8.601	9.514	10.096	4.362	7.257	6.166	8.431	5.636	9.812	3.524	7.852	5.621	10.225	8.675	13.431	7.982
ENSG00000131848	ZSCAN5A	-0.132272	0.996289	2.99464	0.45113	44	88	76	90	65	88	107	77	98	64	84	79	64	73	63	83	67	4.244	8.601	7.86	9.086	7.461	9.532	10.473	8.217	9.863	5.761	7.59	8.056	6.311	7.695	6.506	8.382	6.522
ENSG00000131849	ZNF132	0.18695	0.996289	0.390595	0.589951	9	5	25	8	6	9	8	8	9	15	5	15	8	19	8	18	14	0.868	0.489	2.585	0.808	0.689	0.975	0.783	0.854	0.906	1.35	0.452	1.53	0.789	2.003	0.826	1.818	1.363
ENSG00000131871	SELENOS	-0.0236806	0.996289	5.80074	0.849011	663	591	440	547	437	535	580	477	559	569	701	502	630	473	489	540	626	63.953	57.766	45.503	55.225	50.164	57.947	56.77	50.905	56.257	51.219	63.342	51.189	62.127	49.859	50.503	54.533	60.936
ENSG00000131873	CHSY1	-0.0476504	0.996289	5.22259	0.772087	252	355	479	500	294	315	398	288	257	480	220	321	270	512	479	554	371	24.308	34.699	49.536	50.48	33.749	34.118	38.956	30.735	25.864	43.207	19.879	32.732	26.626	53.97	49.47	55.947	36.114
ENSG00000131876	SNRPA1	-0.0298357	0.996289	6.95814	0.809312	1462	1287	1071	1144	1090	1126	1298	1149	1364	1309	1648	1198	1329	993	1141	1045	1212	141.023	125.796	110.759	115.499	125.123	121.96	127.048	122.621	137.27	117.83	148.912	122.16	131.058	104.673	117.84	105.532	117.978
ENSG00000131899	LLGL1	0.0455057	0.996289	6.65376	0.62134	761	1106	1137	1091	770	894	971	962	985	1273	889	1081	1015	995	1042	1004	1085	73.406	108.104	117.584	110.148	88.39	96.831	95.041	102.665	99.128	114.59	80.329	110.23	100.093	104.884	107.615	101.392	105.616
ENSG00000131941	RHPN2	0.0232274	0.996289	4.54125	0.861055	178	205	249	305	171	227	225	172	181	298	160	230	246	271	284	280	249	17.17	20.037	25.751	30.793	19.629	24.587	22.023	18.356	18.215	26.825	14.457	23.453	24.259	28.566	29.331	28.277	24.238
ENSG00000131943	C19orf12	-0.114689	0.996289	4.62356	0.27356	236	272	283	264	204	219	264	230	231	257	228	206	215	248	279	244	257	22.764	26.586	29.267	26.654	23.418	23.72	25.84	24.546	23.247	23.134	20.602	21.006	21.202	26.142	28.814	24.641	25.017
ENSG00000131944	FAAP24	-0.0913026	0.996289	3.48686	0.545794	136	108	110	90	93	106	129	125	99	113	125	123	107	76	111	98	105	13.118	10.556	11.376	9.086	10.676	11.481	12.626	13.34	9.963	10.172	11.295	12.542	10.552	8.011	11.464	9.897	10.221
ENSG00000131969	ABHD12B	0.175043	0.996289	0.0156761	0.669321	2	17	6	9	3	7	8	10	16	2	10	5	6	12	7	11	6	0.193	1.662	0.62	0.909	0.344	0.758	0.783	1.067	1.61	0.18	0.904	0.51	0.592	1.265	0.723	1.111	0.584
ENSG00000131979	GCH1	0.0780367	0.996289	4.46222	0.558326	150	248	195	254	215	195	175	185	216	321	179	219	175	231	266	242	242	14.469	24.24	20.166	25.644	24.68	21.121	17.129	19.743	21.738	28.895	16.174	22.331	17.257	24.35	27.472	24.439	23.557
ENSG00000131981	LGALS3	-0.0801345	0.996289	2.42646	0.686945	59	56	46	60	45	38	59	29	44	52	66	45	81	46	53	38	57	5.691	5.474	4.757	6.058	5.166	4.116	5.775	3.095	4.428	4.681	5.964	4.589	7.988	4.849	5.474	3.838	5.548
ENSG00000132000	PODNL1	0.388658	0.996289	-0.0325346	0.409227	8	2	2	10	7	9	6	9	5	9	13	20	16	1	3	7	4	0.772	0.195	0.207	1.01	0.804	0.975	0.587	0.96	0.503	0.81	1.175	2.039	1.578	0.105	0.31	0.707	0.389
ENSG00000132002	DNAJB1	0.0748889	0.996289	6.69971	0.432245	971	1058	978	976	856	918	1058	895	1095	1109	1115	1154	1145	1001	983	1102	1108	93.662	103.412	101.141	98.538	98.262	99.431	103.557	95.514	110.199	99.827	100.75	117.673	112.913	105.516	101.522	111.288	107.855
ENSG00000132003	ZSWIM4	-0.0358451	0.996289	3.30607	0.831068	84	123	138	93	63	81	92	84	91	124	60	88	81	144	80	116	109	8.103	12.022	14.271	9.389	7.232	8.773	9.005	8.964	9.158	11.162	5.422	8.973	7.988	15.179	8.262	11.715	10.61
ENSG00000132004	FBXW9	-0.105468	0.996289	5.04343	0.624452	536	362	256	230	263	331	320	285	362	293	558	333	421	185	234	201	306	51.702	35.383	26.475	23.221	30.19	35.851	31.321	30.415	36.431	26.375	50.42	33.956	41.516	19.501	24.167	20.299	29.787
ENSG00000132005	RFX1	0.0417399	0.996289	4.59844	0.702791	226	255	282	256	179	209	202	228	232	302	229	223	237	285	213	253	265	21.8	24.925	29.163	25.846	20.548	22.637	19.772	24.332	23.348	27.185	20.692	22.739	23.371	30.042	21.998	25.55	25.796
ENSG00000132016	C19orf57	0.08921	0.996289	3.05146	0.572224	75	84	102	79	51	49	94	89	71	89	74	103	97	84	83	69	80	7.234	8.21	10.548	7.976	5.854	5.307	9.201	9.498	7.145	8.011	6.687	10.503	9.566	8.855	8.572	6.968	7.787
ENSG00000132024	CC2D1A	0.13637	0.996289	5.92065	0.371684	717	621	588	454	375	555	562	650	506	694	858	770	773	469	529	461	607	69.161	60.699	60.809	45.836	43.047	60.113	55.008	69.368	50.923	62.471	77.528	78.517	76.228	49.438	54.634	46.555	59.087
ENSG00000132026	RTBDN	-0.0612003	0.996289	-0.0975218	0.87466	13	12	4	3	5	6	8	5	15	12	8	5	7	6	6	3	6	1.254	1.173	0.414	0.303	0.574	0.65	0.783	0.534	1.51	1.08	0.723	0.51	0.69	0.632	0.62	0.303	0.584
ENSG00000132128	LRRC41	0.0668124	0.996289	7.14457	0.44164	1358	1462	1412	1490	1034	1187	1417	1418	1321	1718	1390	1509	1468	1295	1420	1523	1536	130.992	142.901	146.024	150.431	118.695	128.567	138.695	151.329	132.943	154.647	125.599	153.873	144.765	136.507	146.654	153.804	149.517
ENSG00000132141	CCT6B	-0.172917	0.996289	1.15389	0.579615	23	29	26	25	5	19	23	23	35	7	16	21	18	23	19	22	8	2.219	2.835	2.689	2.524	0.574	2.058	2.251	2.455	3.522	0.63	1.446	2.141	1.775	2.424	1.962	2.222	0.779
ENSG00000132153	DHX30	-0.0321025	0.996289	7.99065	0.739278	2549	2571	2394	2516	2099	2483	2828	2356	2281	2743	2872	2735	2647	2340	2424	2523	2532	245.875	251.298	247.578	254.017	240.948	268.94	276.803	251.432	229.555	246.913	259.511	278.888	261.031	246.662	250.345	254.792	246.47
ENSG00000132196	HSD17B7	-0.121801	0.996289	4.51512	0.307398	227	196	198	236	243	231	270	192	211	281	191	209	219	215	228	231	245	21.896	19.158	20.476	23.827	27.894	25.02	26.427	20.49	21.235	25.294	17.259	21.312	21.596	22.663	23.547	23.328	23.849
ENSG00000132199	ENOSF1	-0.0585237	0.996289	8.02322	0.542963	2552	2772	2595	2594	2207	2555	2761	2231	2655	3138	2660	2765	2762	2149	2490	2471	2559	246.164	270.944	268.365	261.892	253.346	276.739	270.245	238.092	267.194	282.469	240.355	281.947	272.371	226.528	257.161	249.54	249.098
ENSG00000132254	ARFIP2	-0.036928	0.996289	6.08914	0.757666	695	689	570	635	620	681	756	676	779	619	753	703	757	574	596	634	663	67.039	67.345	58.947	64.11	71.171	73.761	73.997	72.143	78.397	55.72	68.04	71.685	74.651	60.506	61.553	64.026	64.538
ENSG00000132256	TRIM5	-0.105381	0.996289	4.40323	0.473473	186	229	265	275	136	173	238	230	167	265	147	178	123	241	245	255	221	17.941	22.383	27.405	27.764	15.612	18.738	23.295	24.546	16.807	23.854	13.283	18.151	12.129	25.404	25.303	25.752	21.513
ENSG00000132275	RRP8	0.0750192	0.996289	5.01604	0.520702	384	312	293	283	257	263	316	364	347	321	329	331	344	304	336	313	322	37.04	30.496	30.301	28.572	29.502	28.486	30.93	38.846	34.921	28.895	29.728	33.752	33.923	32.045	34.701	31.609	31.344
ENSG00000132286	TIMM10B	-0.101301	0.996289	4.55156	0.38003	231	220	247	239	224	222	254	233	216	236	233	178	196	268	233	262	229	22.282	21.504	25.544	24.13	25.713	24.045	24.861	24.866	21.738	21.244	21.054	18.151	19.328	28.25	24.064	26.459	22.291
ENSG00000132294	EFR3A	0.0313905	0.996289	4.34347	0.88289	117	191	269	285	121	186	198	126	157	335	94	196	118	271	275	322	195	11.286	18.669	27.819	28.774	13.89	20.146	19.38	13.447	15.8	30.155	8.494	19.986	11.636	28.566	28.401	32.518	18.982
ENSG00000132323	ILKAP	-0.0685475	0.996289	5.91427	0.649805	732	668	559	474	542	541	651	516	670	557	861	603	702	474	502	446	581	70.608	65.293	57.81	47.855	62.217	58.597	63.72	55.068	67.427	50.139	77.799	61.488	69.227	49.965	51.845	45.04	56.556
ENSG00000132326	PER2	-0.023033	0.996289	2.99341	0.902751	53	75	102	110	53	76	68	74	47	80	46	66	80	99	90	123	81	5.112	7.331	10.548	11.106	6.084	8.232	6.656	7.897	4.73	7.201	4.157	6.73	7.889	10.436	9.295	12.421	7.885
ENSG00000132329	RAMP1	-0.223843	0.996289	5.19919	0.343255	653	440	272	240	307	378	389	335	465	287	622	347	393	201	217	206	331	62.988	43.007	28.129	24.231	35.241	40.942	38.075	35.751	46.797	25.834	56.203	35.384	38.755	21.188	22.411	20.803	32.22
ENSG00000132330	SCLY	0.0527462	0.996289	2.56554	0.789755	58	49	83	51	47	35	58	51	55	69	97	62	44	46	55	58	49	5.595	4.789	8.584	5.149	5.395	3.791	5.677	5.443	5.535	6.211	8.765	6.322	4.339	4.849	5.68	5.857	4.77
ENSG00000132334	PTPRE	-0.0825	0.996289	2.23233	0.705937	32	53	57	62	27	49	39	51	51	71	41	38	59	40	40	33	21	3.087	5.18	5.895	6.26	3.099	5.307	3.817	5.443	5.133	6.391	3.705	3.875	5.818	4.216	4.131	3.333	2.044
ENSG00000132341	RAN	-0.129157	0.996289	9.96482	0.313894	10515	9901	8533	9755	11165	9950	10708	8577	10416	10497	12037	9049	9744	8444	9258	8718	10303	1014.27	967.756	882.45	984.87	1281.65	1077.71	1048.09	915.338	1048.25	944.894	1087.65	922.727	960.893	890.09	956.143	880.41	1002.91
ENSG00000132356	PRKAA1	-0.0963558	0.996289	4.59738	0.490441	160	257	312	286	213	237	236	195	197	330	161	236	183	282	275	312	214	15.433	25.12	32.266	28.875	24.451	25.67	23.1	20.81	19.826	29.705	14.548	24.065	18.046	29.726	28.401	31.508	20.831
ENSG00000132361	CLUH	0.0692577	0.996289	8.6492	0.49248	3734	4000	3730	3911	2919	3961	4229	4095	3312	4573	4434	4626	4401	3749	4027	3846	4340	360.179	390.973	385.742	394.857	335.077	429.026	413.932	437.019	333.313	411.641	400.652	471.714	433.999	395.186	415.898	388.398	422.464
ENSG00000132388	UBE2G1	-0.0547076	0.996289	6.07336	0.615277	535	741	797	815	521	624	656	602	550	907	478	640	608	773	704	797	684	51.606	72.428	82.423	82.283	59.807	67.587	64.209	64.245	55.351	81.644	43.192	65.261	59.957	81.483	72.707	80.487	66.582
ENSG00000132406	TMEM128	-0.164833	0.996289	4.3493	0.228901	203	196	155	244	237	229	181	164	178	227	212	170	191	172	200	242	194	19.581	19.158	16.03	24.634	27.206	24.804	17.716	17.502	17.914	20.434	19.156	17.335	18.835	18.131	20.655	24.439	18.884
ENSG00000132423	COQ3	-0.15126	0.996289	4.356	0.325623	215	183	176	215	217	189	255	160	248	206	267	169	221	159	173	166	182	20.739	17.887	18.201	21.707	24.91	20.471	24.959	17.075	24.958	18.543	24.126	17.233	21.794	16.76	17.867	16.764	17.716
ENSG00000132424	PNISR	0.113251	0.996289	6.2504	0.369891	513	786	863	851	530	666	749	730	470	999	588	896	723	896	915	998	784	49.484	76.826	89.248	85.917	60.84	72.136	73.312	77.906	47.3	89.926	53.131	91.365	71.298	94.448	94.499	100.786	76.316
ENSG00000132432	SEC61G	-0.176973	0.996289	6.62227	0.286183	1388	998	771	767	1179	944	975	792	995	981	1453	851	1012	726	818	759	996	133.885	97.548	79.734	77.437	135.34	102.247	95.433	84.522	100.135	88.305	131.292	86.777	99.797	76.528	84.481	76.65	96.953
ENSG00000132467	UTP3	-0.0140053	0.996289	5.85829	0.88973	484	561	583	649	462	599	612	526	460	604	584	526	564	611	650	667	647	46.686	54.834	60.292	65.523	53.034	64.879	59.902	56.135	46.293	54.369	52.77	53.636	55.618	64.406	67.13	67.359	62.98
ENSG00000132471	WBP2	0.1186	0.996289	6.0068	0.281143	642	683	607	664	417	557	589	608	653	752	812	701	721	563	611	611	659	61.927	66.759	62.774	67.038	47.868	60.33	57.651	64.886	65.717	67.692	73.372	71.481	71.101	59.346	63.103	61.703	64.148
ENSG00000132475	H3F3B	-0.0551217	0.996289	9.04092	0.593965	5169	5201	4946	5288	5211	4997	5475	4673	5367	6417	5608	5221	5383	4826	4850	5078	5036	498.598	508.363	511.496	533.88	598.18	541.238	535.89	498.703	540.124	577.63	506.733	532.386	530.838	508.713	500.896	512.815	490.214
ENSG00000132478	UNK	-0.0860359	0.996289	5.79638	0.369879	470	634	654	605	486	503	548	558	506	604	443	549	570	528	550	583	584	45.336	61.969	67.634	61.081	55.789	54.481	53.638	59.55	50.923	54.369	40.029	55.982	56.21	55.657	56.803	58.876	56.848
ENSG00000132485	ZRANB2	0.0159207	0.996289	6.81461	0.875288	925	1209	1230	1240	928	1044	1017	1101	864	1505	871	1102	1031	1204	1349	1357	1126	89.225	118.172	127.202	125.191	106.527	113.078	99.543	117.499	86.951	135.473	78.703	112.371	101.671	126.915	139.321	137.04	109.607
ENSG00000132507	EIF5A	-0.0616343	0.996289	10.6909	0.656078	18792	17589	14194	14655	15307	15569	18064	15889	19459	16387	20666	15306	16610	13873	14000	13989	17069	1812.66	1719.21	1467.89	1479.58	1757.12	1686.32	1768.1	1695.67	1958.32	1475.09	1867.36	1560.75	1637.97	1462.37	1445.88	1412.71	1661.53
ENSG00000132510	KDM6B	0.209613	0.996289	4.60138	0.289574	122	281	308	320	147	164	181	235	182	291	127	275	165	375	286	388	280	11.768	27.466	31.852	32.307	16.874	17.763	17.716	25.079	18.316	26.195	11.476	28.042	16.271	39.529	29.537	39.183	27.256
ENSG00000132535	DLG4	0.265635	0.996289	1.47114	0.228172	25	33	18	16	23	21	19	38	29	29	26	27	26	21	32	25	26	2.411	3.226	1.861	1.615	2.64	2.275	1.86	4.055	2.919	2.61	2.349	2.753	2.564	2.214	3.305	2.525	2.531
ENSG00000132541	RIDA	-0.132295	0.996289	5.18933	0.382111	369	334	357	326	437	374	362	372	511	360	402	276	355	323	289	294	323	35.593	32.646	36.92	32.913	50.164	40.509	35.432	39.7	51.426	32.406	36.324	28.144	35.008	34.048	29.847	29.69	31.441
ENSG00000132563	REEP2	0.0895684	0.996289	6.22486	0.666643	1072	809	617	473	554	646	671	677	761	750	1435	892	945	465	553	525	649	103.404	79.074	63.808	47.754	63.595	69.97	65.677	72.249	76.586	67.512	129.665	90.957	93.19	49.016	57.112	53.018	63.175
ENSG00000132581	SDF2	-0.102256	0.996289	4.97477	0.379522	345	354	272	297	293	316	319	311	350	341	303	294	325	275	266	276	321	33.278	34.601	28.129	29.985	33.634	34.227	31.224	33.19	35.223	30.695	27.379	29.979	32.049	28.988	27.472	27.873	31.247
ENSG00000132589	FLOT2	0.0272256	0.996289	8.0322	0.837628	3194	2776	2489	2119	2024	2349	2542	2404	2723	2720	3639	2862	2931	2105	2143	2254	2744	308.091	271.335	257.403	213.935	232.339	254.426	248.81	256.555	274.037	244.842	328.816	291.838	289.037	221.89	221.324	227.626	267.106
ENSG00000132591	ERAL1	0.0426531	0.996289	6.81489	0.722104	1193	1123	951	1035	937	979	1249	1111	1262	1206	1413	1162	1296	889	1002	964	1147	115.076	109.766	98.349	104.494	107.56	106.038	122.251	118.566	127.005	108.559	127.677	118.489	127.803	93.71	103.484	97.352	111.651
ENSG00000132600	PRMT7	-0.0288981	0.996289	6.64692	0.825988	1256	1067	882	815	743	964	1119	947	984	1113	1235	1126	1178	769	833	838	978	121.153	104.292	91.213	82.283	85.29	104.413	109.527	101.064	99.028	100.187	111.593	114.818	116.167	81.061	86.03	84.628	95.2
ENSG00000132603	NIP7	-0.0380823	0.996289	6.30225	0.719348	619	739	749	912	794	768	819	603	788	974	699	761	698	814	826	945	807	59.708	72.232	77.459	92.076	91.145	83.184	80.163	64.352	79.303	87.675	63.161	77.599	68.832	85.805	85.307	95.433	78.555
ENSG00000132604	TERF2	-0.0222355	0.996289	5.16412	0.816885	307	387	379	401	285	346	343	339	308	428	317	361	360	350	352	395	388	29.613	37.827	39.195	40.485	32.716	37.476	33.573	36.178	30.997	38.527	28.644	36.811	35.501	36.894	36.354	39.89	37.769
ENSG00000132612	VPS4A	-0.120138	0.996289	6.44342	0.428343	1208	996	757	726	683	890	891	856	951	767	1245	812	896	653	715	710	799	116.523	97.352	78.286	73.297	78.403	96.398	87.211	91.352	95.707	69.042	112.497	82.8	88.358	68.833	73.843	71.701	77.776
ENSG00000132613	MTSS1L	0.117357	0.996289	6.48197	0.33177	565	932	993	981	650	736	956	949	741	1169	584	985	794	1074	1022	1099	975	54.499	91.097	102.692	99.042	74.615	79.718	93.573	101.277	74.573	105.228	52.77	100.441	78.299	113.211	105.55	110.985	94.908
ENSG00000132622	HSPA12B	-0.283782	0.996289	1.56912	0.226974	45	32	34	28	30	22	18	38	32	24	26	20	23	20	25	20	28	4.341	3.128	3.516	2.827	3.444	2.383	1.762	4.055	3.22	2.16	2.349	2.039	2.268	2.108	2.582	2.02	2.726
ENSG00000132623	ANKEF1	0.13524	0.996289	2.47752	0.543862	32	54	67	67	47	51	27	52	46	76	32	43	33	59	80	88	61	3.087	5.278	6.929	6.764	5.395	5.524	2.643	5.549	4.629	6.841	2.891	4.385	3.254	6.219	8.262	8.887	5.938
ENSG00000132635	PCED1A	-0.052604	0.996289	4.39369	0.757116	299	254	194	173	126	176	225	255	192	198	245	221	274	150	192	155	179	28.841	24.827	20.063	17.466	14.464	19.063	22.023	27.214	19.323	17.823	22.138	22.535	27.02	15.812	19.829	15.653	17.424
ENSG00000132640	BTBD3	0.177248	0.996289	5.01558	0.277502	189	310	303	367	271	253	339	282	233	375	209	263	260	455	442	486	444	18.231	30.3	31.335	37.053	31.109	27.403	33.181	30.095	23.449	33.756	18.885	26.818	25.64	47.962	45.649	49.08	43.22
ENSG00000132661	NXT1	-0.19997	0.996289	5.20375	0.269121	426	409	286	330	444	361	397	317	535	360	506	297	359	261	242	266	316	41.092	39.977	29.577	33.317	50.968	39.101	38.858	33.83	53.841	32.406	45.722	30.285	35.402	27.512	24.993	26.863	30.76
ENSG00000132664	POLR3F	-0.0569447	0.996289	4.3384	0.635263	201	184	208	253	184	149	213	171	156	230	176	203	186	205	230	241	205	19.388	17.985	21.511	25.543	21.122	16.139	20.848	18.249	15.7	20.704	15.903	20.7	18.342	21.609	23.754	24.338	19.955
ENSG00000132670	PTPRA	0.0375116	0.996289	6.10162	0.70095	578	766	821	721	458	598	672	680	664	816	603	747	717	627	688	761	716	55.753	74.871	84.905	72.793	52.575	64.771	65.775	72.57	66.824	73.453	54.486	76.172	70.706	66.093	71.055	76.852	69.697
ENSG00000132676	DAP3	-0.106746	0.996289	6.71172	0.245033	1000	1059	1049	1115	988	1034	1139	1095	997	1127	988	1011	1076	973	982	981	1021	96.459	103.51	108.484	112.571	113.414	111.995	111.485	116.858	100.336	101.448	89.275	103.092	106.108	102.565	101.418	99.069	99.386
ENSG00000132680	KHDC4	-0.099632	0.996289	5.17807	0.475681	249	393	468	468	285	361	339	399	247	446	239	353	274	422	418	450	317	24.018	38.413	48.399	47.25	32.716	39.101	33.181	42.581	24.858	40.147	21.596	35.995	27.02	44.483	43.17	45.444	30.857
ENSG00000132694	ARHGEF11	0.16577	0.996289	5.27586	0.282788	220	345	411	455	304	355	361	363	260	516	231	388	333	499	534	537	467	21.221	33.721	42.504	45.937	34.897	38.451	35.334	38.739	26.166	46.448	20.873	39.564	32.838	52.6	55.15	54.23	45.459
ENSG00000132716	DCAF8	-0.125925	0.996289	4.72283	0.236014	283	297	269	294	227	258	241	266	217	316	255	245	278	245	247	235	256	27.298	29.03	27.819	29.682	26.058	27.945	23.589	28.388	21.838	28.445	23.042	24.983	27.415	25.826	25.51	23.732	24.92
ENSG00000132749	TESMIN	0.0630118	0.996289	2.38758	0.735628	43	40	43	58	48	39	61	52	57	81	45	42	43	44	67	54	36	4.148	3.91	4.447	5.856	5.51	4.224	5.971	5.549	5.736	7.291	4.066	4.283	4.24	4.638	6.92	5.453	3.504
ENSG00000132773	TOE1	-0.0435918	0.996289	5.21807	0.716036	469	403	389	340	299	317	335	332	400	404	433	357	383	298	361	358	365	45.239	39.391	40.229	34.327	34.323	34.335	32.79	35.431	40.255	36.366	39.125	36.403	37.769	31.412	37.283	36.154	35.53
ENSG00000132780	NASP	0.0467235	0.996289	8.89467	0.657156	5308	5080	4701	4310	3150	4447	4742	4707	4414	5243	5182	5010	5153	4417	4595	4622	5402	512.006	496.536	486.16	435.14	361.594	481.666	464.145	502.331	444.216	471.952	468.24	510.87	508.157	465.6	474.56	466.765	525.841
ENSG00000132781	MUTYH	0.0186822	0.996289	4.96781	0.886541	353	357	275	290	253	269	292	369	380	308	331	316	326	278	301	242	291	34.05	34.894	28.439	29.279	29.042	29.136	28.581	39.38	38.242	27.725	29.909	32.223	32.148	29.304	31.087	24.439	28.327
ENSG00000132819	RBM38	0.0562811	0.996289	6.88644	0.646439	1050	1101	891	1168	1048	1222	1301	1042	1226	1245	1487	1326	1449	1022	1043	1044	1207	101.282	107.615	92.144	117.922	120.302	132.358	127.341	111.202	123.382	112.069	134.364	135.212	142.891	107.73	107.718	105.431	117.492
ENSG00000132821	VSTM2L	-0.104968	0.996289	0.584069	0.716798	7	17	20	15	10	6	18	11	20	14	14	14	15	9	9	13	8	0.675	1.662	2.068	1.514	1.148	0.65	1.762	1.174	2.013	1.26	1.265	1.428	1.479	0.949	0.929	1.313	0.779
ENSG00000132823	OSER1	-0.115509	0.996289	4.82123	0.373044	342	310	256	273	255	256	294	235	287	300	349	274	314	214	265	234	265	32.989	30.3	26.475	27.562	29.272	27.728	28.777	25.079	28.883	27.005	31.535	27.94	30.965	22.558	27.369	23.631	25.796
ENSG00000132824	SERINC3	-0.0247728	0.996289	5.36161	0.822056	374	368	447	503	315	390	417	436	336	454	339	367	347	473	395	519	461	36.076	35.97	46.227	50.783	36.159	42.242	40.816	46.53	33.814	40.867	30.632	37.423	34.219	49.859	40.795	52.413	44.875
ENSG00000132825	PPP1R3D	0.198543	0.996289	2.70973	0.299119	60	46	63	74	51	44	58	59	51	91	33	61	50	66	92	92	90	5.788	4.496	6.515	7.471	5.854	4.766	5.677	6.296	5.133	8.191	2.982	6.22	4.931	6.957	9.502	9.291	8.761
ENSG00000132842	AP3B1	-0.0650677	0.996289	5.90736	0.656179	429	686	860	670	432	562	572	487	350	783	381	632	537	668	730	826	617	41.381	67.052	88.938	67.644	49.59	60.872	55.987	51.973	35.223	70.482	34.427	64.445	52.956	70.415	75.393	83.416	60.06
ENSG00000132846	ZBED3	-0.0448622	0.996289	3.2211	0.792707	58	90	113	130	73	90	81	86	57	131	72	91	70	113	104	116	80	5.595	8.797	11.686	13.125	8.38	9.748	7.928	9.178	5.736	11.792	6.506	9.279	6.903	11.911	10.741	11.715	7.787
ENSG00000132849	PATJ	0.132243	0.996289	3.32926	0.396162	73	83	117	120	74	95	73	80	67	145	81	102	117	121	104	118	108	7.042	8.113	12.1	12.115	8.495	10.29	7.145	8.538	6.743	13.052	7.319	10.401	11.538	12.755	10.741	11.917	10.513
ENSG00000132906	CASP9	0.0928336	0.996289	3.38909	0.485649	89	119	92	112	80	80	101	113	107	130	111	107	101	83	105	108	103	8.585	11.631	9.514	11.308	9.183	8.665	9.886	12.059	10.768	11.702	10.03	10.911	9.96	8.749	10.844	10.907	10.026
ENSG00000132912	DCTN4	0.0141468	0.996289	6.0514	0.905639	483	682	747	809	533	595	636	598	553	840	473	620	531	782	776	896	704	46.59	66.661	77.252	81.677	61.184	64.446	62.251	63.819	55.653	75.613	42.74	63.221	52.364	82.431	80.143	90.485	68.529
ENSG00000132950	ZMYM5	-0.103255	0.996289	2.97167	0.536767	65	71	87	96	55	102	66	63	69	120	53	61	62	90	76	87	77	6.27	6.94	8.997	9.692	6.314	11.048	6.46	6.723	6.944	10.802	4.789	6.22	6.114	9.487	7.849	8.786	7.495
ENSG00000132952	USPL1	-0.0957351	0.996289	4.33963	0.421744	162	205	263	239	169	169	215	161	165	241	175	206	166	222	223	220	204	15.626	20.037	27.198	24.13	19.4	18.305	21.044	17.182	16.605	21.694	15.813	21.006	16.37	23.401	23.031	22.217	19.858
ENSG00000132953	XPO4	-0.0235424	0.996289	5.68112	0.902139	330	458	676	794	374	446	467	326	329	716	295	421	356	785	644	795	550	31.832	44.766	69.909	80.163	42.932	48.307	45.71	34.791	33.11	64.451	26.656	42.929	35.107	82.748	66.511	80.285	53.538
ENSG00000132964	CDK8	-0.0260629	0.996289	4.89805	0.838725	213	294	298	378	255	293	305	303	257	407	185	272	245	359	328	334	308	20.546	28.737	30.818	38.163	29.272	31.736	29.853	32.336	25.864	36.636	16.716	27.736	24.16	37.843	33.875	33.73	29.981
ENSG00000132967	HMGB1P5	-0.0368159	0.996289	3.63479	0.802815	120	161	142	136	74	94	124	121	119	169	111	161	100	117	94	117	119	11.575	15.737	14.685	13.731	8.495	10.181	12.137	12.913	11.976	15.213	10.03	16.417	9.861	12.333	9.708	11.816	11.584
ENSG00000132970	WASF3	-0.0753738	0.996289	4.1976	0.699308	98	194	276	270	102	174	180	145	107	266	104	205	128	235	210	238	183	9.453	18.962	28.543	27.259	11.709	18.846	17.618	15.474	10.768	23.944	9.397	20.904	12.623	24.772	21.688	24.035	17.814
ENSG00000133026	MYH10	0.192242	0.996289	7.85364	0.244221	1425	2091	3074	2749	1441	1803	2089	2085	1662	3134	1214	2263	2057	3290	3021	3563	2670	137.454	204.381	317.901	277.541	165.415	195.288	204.47	222.511	167.26	282.109	109.696	230.758	202.849	346.802	312.001	359.819	259.903
ENSG00000133027	PEMT	-0.0805002	0.996289	5.743	0.640703	695	546	419	453	507	507	575	442	697	476	827	516	555	359	433	420	492	67.039	53.368	43.331	45.735	58.199	54.914	56.281	47.17	70.145	42.847	74.727	52.617	54.731	37.843	44.719	42.415	47.892
ENSG00000133028	SCO1	0.0121085	0.996289	6.42513	0.899093	736	860	763	857	821	809	913	830	870	955	864	812	865	824	896	906	882	70.994	84.059	78.907	86.523	94.244	87.625	89.364	88.578	87.555	85.965	78.07	82.8	85.301	86.859	92.537	91.495	85.856
ENSG00000133030	MPRIP	0.0646033	0.996289	7.87883	0.505463	1864	2321	2564	2661	1807	2056	2340	2201	2021	2878	1910	2292	2183	2743	2560	2942	2644	179.8	226.862	265.159	268.656	207.429	222.691	229.038	234.891	203.389	259.065	172.586	233.715	215.274	289.142	264.39	297.105	257.372
ENSG00000133056	PIK3C2B	0.125234	0.996289	4.27558	0.477099	110	173	261	262	135	139	171	218	146	301	118	139	168	243	223	270	206	10.611	16.91	26.992	26.452	15.497	15.055	16.737	23.265	14.693	27.095	10.662	14.174	16.567	25.615	23.031	27.267	20.052
ENSG00000133059	DSTYK	0.138409	0.996289	4.10829	0.406213	143	158	216	221	94	128	147	179	120	207	106	178	141	249	218	239	169	13.794	15.443	22.338	22.312	10.79	13.864	14.388	19.103	12.077	18.633	9.578	18.151	13.905	26.247	22.514	24.136	16.451
ENSG00000133065	SLC41A1	0.0933972	0.996289	4.70976	0.60034	161	247	321	348	174	229	235	212	155	349	158	284	171	345	334	380	345	15.53	24.143	33.197	35.134	19.974	24.804	23.002	22.625	15.599	31.415	14.277	28.96	16.863	36.367	34.495	38.375	33.583
ENSG00000133069	TMCC2	0.104667	0.996289	3.39606	0.531329	84	128	136	89	66	82	92	115	110	98	60	101	83	128	123	133	127	8.103	12.511	14.065	8.985	7.576	8.882	9.005	12.273	11.07	8.822	5.422	10.299	8.185	13.493	12.703	13.431	12.362
ENSG00000133083	DCLK1	-0.0808571	0.996289	5.11392	0.552079	255	362	498	437	237	334	318	390	349	438	215	285	309	390	318	394	331	24.597	35.383	51.501	44.12	27.206	36.176	31.126	41.621	35.123	39.427	19.427	29.061	30.472	41.11	32.842	39.789	32.22
ENSG00000133101	CCNA1	0.0218189	0.996289	4.07718	0.868476	146	177	152	136	169	152	182	161	182	192	167	184	195	132	163	166	154	14.083	17.301	15.719	13.731	19.4	16.464	17.814	17.182	18.316	17.283	15.09	18.762	19.23	13.914	16.834	16.764	14.991
ENSG00000133103	COG6	0.130783	0.996289	3.9097	0.374721	104	108	143	158	146	137	152	131	107	209	115	145	136	190	177	194	166	10.032	10.556	14.789	15.952	16.76	14.839	14.878	13.98	10.768	18.813	10.391	14.786	13.411	20.028	18.28	19.592	16.159
ENSG00000133104	SPART	-0.0283878	0.996289	6.53406	0.819595	697	888	1111	1214	740	846	892	890	748	1182	561	863	761	1110	1116	1124	1006	67.232	86.796	114.895	122.566	84.946	91.632	87.309	94.981	75.277	106.398	50.691	88	75.045	117.006	115.258	113.51	97.926
ENSG00000133107	TRPC4	0.304941	0.996289	1.49299	0.508173	23	21	23	25	22	11	30	0	0	42	27	29	28	43	30	40	53	2.219	2.053	2.379	2.524	2.525	1.191	2.936	0	0	3.781	2.44	2.957	2.761	4.533	3.098	4.04	5.159
ENSG00000133111	RFXAP	-0.0361661	0.996289	4.04795	0.806445	118	158	178	208	151	140	175	150	146	191	100	130	141	181	237	194	177	11.382	15.443	18.408	21	17.334	15.164	17.129	16.008	14.693	17.193	9.036	13.256	13.905	19.079	24.477	19.592	17.23
ENSG00000133116	KL	0.197046	0.996289	0.0227506	0.690105	6	15	8	5	1	0	17	5	2	11	4	11	21	11	11	7	4	0.579	1.466	0.827	0.505	0.115	0	1.664	0.534	0.201	0.99	0.361	1.122	2.071	1.16	1.136	0.707	0.389
ENSG00000133119	RFC3	-0.0318558	0.996289	6.54004	0.777852	733	861	1017	1052	933	849	918	851	764	1196	661	805	815	1078	1074	1162	979	70.705	84.157	105.174	106.211	107.101	91.957	89.853	90.819	76.887	107.659	59.727	82.086	80.37	113.633	110.92	117.348	95.298
ENSG00000133131	MORC4	0.114104	0.996289	5.79971	0.384135	453	633	705	555	320	444	528	516	405	712	357	637	593	633	596	706	693	43.696	61.871	72.908	56.033	36.733	48.091	51.68	55.068	40.758	64.091	32.258	64.955	58.478	66.725	61.553	71.297	67.458
ENSG00000133138	TBC1D8B	0.287253	0.996289	1.93488	0.264771	23	23	49	53	17	20	36	38	27	45	13	35	42	50	43	64	42	2.219	2.248	5.067	5.351	1.951	2.166	3.524	4.055	2.717	4.051	1.175	3.569	4.142	5.271	4.441	6.463	4.088
ENSG00000133142	TCEAL4	-0.0845616	0.996289	6.30528	0.453444	989	913	778	712	575	756	815	720	760	838	877	793	838	664	738	678	868	95.398	89.24	80.458	71.884	66.005	81.884	79.772	76.838	76.485	75.433	79.245	80.862	82.638	69.993	76.219	68.47	84.493
ENSG00000133193	FAM104A	0.0868931	0.996289	5.3731	0.403177	345	396	391	414	314	415	426	353	344	524	428	398	493	463	448	423	416	33.278	38.706	40.436	41.798	36.045	44.95	41.697	37.672	34.619	47.168	38.674	40.584	48.617	48.805	46.268	42.718	40.494
ENSG00000133216	EPHB2	0.105413	0.996289	5.02178	0.410463	347	370	391	261	165	268	315	354	293	381	309	346	383	324	278	332	368	33.471	36.165	40.436	26.351	18.941	29.028	30.832	37.779	29.487	34.296	27.921	35.282	37.769	34.153	28.711	33.528	35.822
ENSG00000133226	SRRM1	0.115007	0.996289	7.2566	0.409345	1049	1429	1866	1903	1006	1310	1428	1385	1030	1965	939	1553	1468	1984	1912	2087	1800	101.186	139.675	192.975	192.128	115.481	141.889	139.772	147.807	103.657	176.881	84.847	158.36	144.765	209.135	197.467	210.761	175.216
ENSG00000133243	BTBD2	0.115042	0.996289	7.79584	0.39149	2609	2544	2128	1805	1448	1804	2056	2547	2508	2326	2811	2507	2583	1817	1862	1826	2253	251.662	248.659	220.07	182.234	166.219	195.396	201.24	271.816	252.4	209.376	253.999	255.639	254.719	191.532	192.303	184.403	219.311
ENSG00000133250	ZNF414	-0.0246695	0.996289	5.20528	0.899679	560	384	290	268	284	332	378	336	422	330	651	384	391	257	291	255	325	54.017	37.533	29.991	27.057	32.601	35.96	36.998	35.858	42.469	29.705	58.824	39.157	38.558	27.091	30.054	25.752	31.636
ENSG00000133265	HSPBP1	-0.0839228	0.996289	7.39773	0.618717	2381	1939	1339	1361	1438	1568	1705	1560	1928	1486	2648	1617	1790	1215	1317	1236	1655	229.67	189.524	138.474	137.407	165.071	169.834	166.885	166.483	194.03	133.763	239.271	164.886	176.519	128.074	136.016	124.821	161.101
ENSG00000133275	CSNK1G2	0.0308962	0.996289	7.47317	0.775604	1863	1973	1587	1595	1316	1751	1796	1805	1669	1895	2146	1932	1930	1527	1680	1571	1907	179.704	192.847	164.121	161.032	151.066	189.655	175.792	192.63	167.965	170.58	193.91	197.006	190.325	160.963	173.506	158.652	185.631
ENSG00000133302	SLF1	-0.0505879	0.996289	3.63398	0.743631	80	120	133	184	93	118	125	95	96	167	101	110	106	151	143	155	104	7.717	11.729	13.754	18.577	10.676	12.781	12.235	10.138	9.661	15.033	9.126	11.217	10.453	15.917	14.769	15.653	10.124
ENSG00000133313	CNDP2	-0.0244309	0.996289	7.18726	0.78276	1409	1510	1472	1502	1159	1369	1562	1505	1350	1613	1404	1466	1561	1284	1430	1434	1579	135.911	147.592	152.229	151.643	133.044	148.28	152.888	160.614	135.861	145.195	126.864	149.488	153.936	135.348	147.687	144.816	153.703
ENSG00000133315	MACROD1	0.0881528	0.996289	5.85712	0.722318	900	677	443	340	419	461	512	765	943	500	1010	570	627	336	369	335	419	86.813	66.172	45.813	34.327	48.098	49.932	50.114	81.641	94.902	45.008	91.263	58.123	61.831	35.418	38.109	33.831	40.786
ENSG00000133316	WDR74	-0.0777173	0.996289	6.91239	0.63575	1627	1323	898	943	1105	1130	1309	1277	1353	1146	1751	1219	1222	924	940	812	1135	156.939	129.314	92.868	95.206	126.845	122.393	128.124	136.282	136.163	103.158	158.219	124.302	120.506	97.4	97.081	82.002	110.483
ENSG00000133318	RTN3	-0.0330468	0.996289	7.6471	0.709937	1943	2121	1937	2113	1581	2002	2080	1712	1821	2190	1982	1849	2088	2048	2037	2098	2278	187.42	207.313	200.317	213.33	181.486	216.842	203.589	182.705	183.262	197.134	179.092	188.543	205.906	215.882	210.376	211.872	221.745
ENSG00000133321	RARRES3	0.174286	0.996289	1.36994	0.567137	29	16	12	10	32	21	27	36	32	29	40	26	18	18	15	22	16	2.797	1.564	1.241	1.01	3.673	2.275	2.643	3.842	3.22	2.61	3.614	2.651	1.775	1.897	1.549	2.222	1.557
ENSG00000133392	MYH11	-0.100929	0.996289	2.95869	0.605166	65	100	124	67	55	66	63	67	65	113	43	67	66	120	77	58	74	6.27	9.774	12.824	6.764	6.314	7.149	6.166	7.15	6.541	10.172	3.885	6.832	6.509	12.649	7.952	5.857	7.203
ENSG00000133393	FOPNL	-0.0217216	0.996289	5.45534	0.8302	378	488	424	415	403	419	455	383	372	561	383	399	481	436	475	485	439	36.462	47.699	43.848	41.899	46.261	45.383	44.535	40.874	37.437	50.499	34.608	40.686	47.433	45.959	49.057	48.979	42.733
ENSG00000133398	MED10	-0.12845	0.996289	5.83404	0.320579	683	641	472	483	568	584	589	431	559	602	699	515	633	503	501	514	570	65.882	62.653	48.812	48.764	65.202	63.255	57.651	45.996	56.257	54.189	63.161	52.515	62.423	53.022	51.742	51.908	55.485
ENSG00000133401	PDZD2	0.106151	0.996289	2.42305	0.624916	39	65	82	59	34	26	35	37	49	65	37	57	39	82	61	66	48	3.762	6.353	8.48	5.957	3.903	2.816	3.426	3.949	4.931	5.851	3.343	5.812	3.846	8.644	6.3	6.665	4.672
ENSG00000133460	SLC2A11	0.0680684	0.996289	3.05854	0.717969	72	80	107	86	67	65	61	97	110	127	66	89	55	80	75	96	46	6.945	7.819	11.066	8.683	7.691	7.04	5.971	10.352	11.07	11.432	5.964	9.075	5.424	8.433	7.746	9.695	4.478
ENSG00000133466	C1QTNF6	0.0742073	0.996289	1.55035	0.754163	31	26	27	29	23	27	16	38	35	32	30	25	36	16	21	31	17	2.99	2.541	2.792	2.928	2.64	2.924	1.566	4.055	3.522	2.88	2.711	2.549	3.55	1.687	2.169	3.131	1.655
ENSG00000133597	ADCK2	0.0386612	0.996289	5.73022	0.726513	489	532	482	486	454	495	583	516	573	582	616	513	582	409	539	530	537	47.169	51.999	49.847	49.067	52.115	53.615	57.064	55.068	57.666	52.389	55.661	52.311	57.393	43.113	55.667	53.523	52.273
ENSG00000133606	MKRN1	-0.0301747	0.996289	5.84472	0.75354	474	598	618	641	470	535	609	578	536	638	510	630	544	554	509	620	634	45.722	58.45	63.911	64.716	53.952	57.947	59.609	61.684	53.942	57.43	46.083	64.241	53.646	58.398	52.568	62.612	61.715
ENSG00000133612	AGAP3	0.0638818	0.996289	7.07714	0.601223	1559	1443	1204	1208	992	1183	1312	1400	1386	1424	1700	1554	1561	1124	1198	1089	1382	150.38	141.044	124.513	121.96	113.874	128.134	128.418	149.408	139.484	128.182	153.61	158.462	153.936	118.482	123.726	109.975	134.527
ENSG00000133624	ZNF767P	-0.0976946	0.996289	3.40148	0.57268	116	118	103	115	54	114	117	97	63	148	119	126	101	93	120	90	67	11.189	11.534	10.652	11.61	6.199	12.348	11.452	10.352	6.34	13.322	10.753	12.848	9.96	9.803	12.393	9.089	6.522
ENSG00000133627	ACTR3B	-0.0578376	0.996289	4.38983	0.625481	191	228	208	218	177	217	202	247	203	260	195	195	184	189	161	209	226	18.424	22.285	21.511	22.009	20.318	23.504	19.772	26.36	20.43	23.404	17.62	19.884	18.145	19.923	16.628	21.106	21.999
ENSG00000133641	C12orf29	-0.102664	0.996289	4.61783	0.43512	189	259	226	304	267	223	247	271	250	315	216	182	175	232	256	240	262	18.231	25.316	23.372	30.692	30.649	24.154	24.176	28.921	25.16	28.355	19.518	18.559	17.257	24.455	26.439	24.237	25.504
ENSG00000133657	ATP13A3	0.124558	0.996289	5.71145	0.588478	257	466	674	783	371	418	442	416	320	710	220	420	341	879	811	897	542	24.79	45.548	69.703	79.052	42.588	45.275	43.263	44.396	32.204	63.911	19.879	42.827	33.627	92.656	83.758	90.586	52.759
ENSG00000133678	TMEM254	-0.131116	0.996289	3.23908	0.404143	80	126	101	120	57	92	92	76	72	133	73	91	72	110	113	87	80	7.717	12.316	10.445	12.115	6.543	9.965	9.005	8.111	7.246	11.972	6.596	9.279	7.1	11.595	11.67	8.786	7.787
ENSG00000133687	TMTC1	-0.353197	0.996289	-0.275539	0.578327	0	4	3	19	5	14	4	6	3	1	1	1	0	8	18	10	9	0	0.391	0.31	1.918	0.574	1.516	0.392	0.64	0.302	0.09	0.09	0.102	0	0.843	1.859	1.01	0.876
ENSG00000133703	KRAS	0.0456073	0.996289	6.28767	0.769869	502	699	994	1044	591	684	723	762	675	1148	407	643	627	1023	864	1116	819	48.423	68.323	102.796	105.403	67.842	74.086	70.767	81.321	67.931	103.338	36.776	65.567	61.831	107.835	89.232	112.702	79.723
ENSG00000133706	LARS	0.0685398	0.996289	7.62554	0.474201	1484	1973	2239	2194	1478	1758	1964	2078	1692	2612	1650	1915	1900	2189	2036	2339	2054	143.146	192.847	231.549	221.508	169.662	190.413	192.235	221.764	170.28	235.121	149.092	195.273	187.366	230.745	210.273	236.21	199.94
ENSG00000133731	IMPA1	-0.0385573	0.996289	4.48181	0.778883	159	224	223	252	223	208	234	177	188	291	134	209	221	233	272	296	215	15.337	21.894	23.062	25.442	25.599	22.529	22.904	18.889	18.92	26.195	12.108	21.312	21.794	24.561	28.091	29.892	20.929
ENSG00000133739	LRRCC1	0.0703127	0.996289	4.40018	0.598709	187	244	208	253	147	161	189	225	193	313	132	206	190	243	208	267	200	18.038	23.849	21.511	25.543	16.874	17.438	18.499	24.012	19.423	28.175	11.927	21.006	18.737	25.615	21.482	26.964	19.468
ENSG00000133740	E2F5	-0.140085	0.996289	5.97598	0.279765	788	740	530	568	598	583	664	573	604	665	807	509	635	522	533	549	678	76.01	72.33	54.811	57.346	68.646	63.146	64.992	61.151	60.785	59.86	72.92	51.903	62.62	55.025	55.047	55.442	65.998
ENSG00000133773	CCDC59	-0.0607082	0.996289	6.02569	0.583338	579	581	615	693	655	652	712	553	695	788	717	609	667	525	609	630	666	55.85	56.789	63.601	69.966	75.189	70.62	69.69	59.016	69.943	70.932	64.787	62.1	65.775	55.341	62.896	63.622	64.83
ENSG00000133808		-0.438062	0.996289	0.583263	0.265931	6	13	17	38	10	15	7	16	24	12	1	6	9	12	10	10	14	0.579	1.271	1.758	3.837	1.148	1.625	0.685	1.708	2.415	1.08	0.09	0.612	0.888	1.265	1.033	1.01	1.363
ENSG00000133812	SBF2	0.125042	0.996289	4.21597	0.572772	102	178	280	210	126	151	152	171	134	282	70	151	134	300	244	308	161	9.839	17.398	28.957	21.202	14.464	16.355	14.878	18.249	13.485	25.384	6.325	15.397	13.214	31.623	25.2	31.104	15.672
ENSG00000133818	RRAS2	0.107583	0.996289	5.80566	0.347792	428	502	547	619	439	543	543	425	443	726	509	562	487	710	677	667	648	41.285	49.067	56.569	62.495	50.394	58.814	53.149	45.356	44.583	65.351	45.993	57.307	48.025	74.842	69.919	67.359	63.078
ENSG00000133835	HSD17B4	-0.0353021	0.996289	6.27032	0.784224	560	814	1008	886	645	656	764	735	655	978	441	666	664	959	909	912	857	54.017	79.563	104.244	89.451	74.041	71.053	74.78	78.439	65.918	88.035	39.848	67.912	65.48	101.089	93.879	92.101	83.422
ENSG00000133863	TEX15	0.0760666	0.996289	4.03801	0.728498	118	143	243	243	113	100	123	186	90	224	84	112	125	213	220	289	157	11.382	13.977	25.13	24.533	12.971	10.831	12.039	19.85	9.057	20.163	7.59	11.421	12.327	22.453	22.721	29.185	15.283
ENSG00000133872	SARAF	-0.0408794	0.996289	6.65271	0.641286	954	1000	993	1090	833	928	1133	899	895	1172	1009	1021	957	1012	1053	1002	1041	92.022	97.743	102.692	110.047	95.622	100.514	110.897	95.941	90.071	105.498	91.172	104.111	94.373	106.676	108.751	101.19	101.333
ENSG00000133878	DUSP26	0.281561	0.996289	0.899519	0.675811	23	21	10	18	2	15	13	17	29	26	31	44	30	0	0	2	0	2.219	2.053	1.034	1.817	0.23	1.625	1.272	1.814	2.919	2.34	2.801	4.487	2.958	0	0	0.202	0
ENSG00000133884	DPF2	0.0631381	0.996289	6.44155	0.485893	829	895	887	848	649	757	880	906	831	916	912	819	890	841	924	941	946	79.965	87.48	91.73	85.615	74.5	81.993	86.134	96.688	83.63	82.454	82.407	83.513	87.766	88.651	95.428	95.029	92.086
ENSG00000133895	MEN1	0.0452349	0.996289	6.56119	0.615862	801	1021	1001	1009	721	837	911	965	838	1179	918	991	1031	907	978	890	980	77.264	99.796	103.52	101.869	82.765	90.658	89.168	102.985	84.335	106.128	82.95	101.052	101.671	95.608	101.005	89.879	95.395
ENSG00000133935	ERG28	-0.0666525	0.996289	5.37456	0.552733	435	413	409	407	367	398	439	352	477	442	428	350	359	356	396	424	512	41.96	40.368	42.297	41.091	42.129	43.108	42.969	37.565	48.004	39.787	38.674	35.69	35.402	37.526	40.898	42.819	49.839
ENSG00000133961	NUMB	0.153673	0.996289	4.77736	0.238634	210	253	302	279	192	232	274	274	211	413	171	271	266	352	316	342	288	20.256	24.729	31.232	28.168	22.04	25.129	26.819	29.241	21.235	37.176	15.451	27.634	26.231	37.105	32.636	34.538	28.034
ENSG00000133997	MED6	-0.122645	0.996289	4.96102	0.36146	337	335	288	274	333	292	326	251	352	320	382	260	319	304	227	289	305	32.507	32.744	29.784	27.663	38.226	31.627	31.909	26.787	35.425	28.805	34.517	26.512	31.458	32.045	23.444	29.185	29.689
ENSG00000134001	EIF2S1	-0.0539401	0.996289	7.48969	0.540491	1662	1766	1764	1912	1616	1740	1961	1585	1722	2010	1718	1645	1790	1713	1808	1923	2003	160.315	172.615	182.426	193.037	185.504	188.464	191.942	169.151	173.299	180.931	155.237	167.741	176.519	180.569	186.726	194.199	194.976
ENSG00000134014	ELP3	0.0918208	0.996289	5.33719	0.347499	388	393	368	423	298	347	415	357	396	488	408	434	416	443	423	392	425	37.426	38.413	38.057	42.706	34.208	37.584	40.62	38.099	39.853	43.928	36.866	44.255	41.023	46.697	43.686	39.587	41.37
ENSG00000134020	PEBP4	0.228158	0.996289	0.123303	0.664685	1	4	25	9	3	2	12	4	1	12	1	21	12	11	13	12	9	0.096	0.391	2.585	0.909	0.344	0.217	1.175	0.427	0.101	1.08	0.09	2.141	1.183	1.16	1.343	1.212	0.876
ENSG00000134030	CTIF	-0.02364	0.996289	4.89401	0.857908	321	351	406	288	178	264	233	363	309	342	245	269	307	291	259	266	316	30.963	34.308	41.987	29.077	20.433	28.595	22.806	38.739	31.097	30.785	22.138	27.43	30.274	30.675	26.749	26.863	30.76
ENSG00000134056	MRPS36	-0.144408	0.996289	4.60352	0.285686	240	249	210	216	263	242	297	204	267	282	291	227	227	215	191	209	220	23.15	24.338	21.717	21.807	30.19	26.212	29.07	21.771	26.87	25.384	26.294	23.147	22.385	22.663	19.726	21.106	21.415
ENSG00000134077	THUMPD3	-0.0477434	0.996289	6.12258	0.621417	598	720	685	803	624	654	721	665	623	844	541	725	608	751	741	755	711	57.683	70.375	70.84	81.071	71.63	70.836	70.571	70.969	62.697	75.973	48.884	73.928	59.957	79.164	76.529	76.246	69.21
ENSG00000134086	VHL	0.0852138	0.996289	6.41123	0.537954	588	915	942	919	671	804	745	941	1303	925	596	792	653	836	925	1023	787	56.718	89.435	97.418	92.783	77.025	87.083	72.92	100.424	131.131	83.264	53.854	80.76	64.395	88.124	95.532	103.31	76.608
ENSG00000134107	BHLHE40	-0.0583965	0.996289	3.41573	0.694636	99	124	132	108	71	106	92	81	63	140	102	117	84	116	116	117	114	9.549	12.12	13.651	10.904	8.15	11.481	9.005	8.644	6.34	12.602	9.217	11.93	8.284	12.228	11.98	11.816	11.097
ENSG00000134138	MEIS2	0.115752	0.996289	4.68779	0.440248	171	217	285	294	208	230	254	224	188	329	145	230	253	319	351	349	312	16.495	21.21	29.474	29.682	23.877	24.912	24.861	23.905	18.92	29.615	13.102	23.453	24.949	33.626	36.25	35.245	30.371
ENSG00000134146	DPH6	0.143609	0.996289	3.63746	0.28916	97	129	125	124	96	110	103	95	99	172	122	116	125	122	174	140	133	9.357	12.609	12.927	12.519	11.02	11.914	10.082	10.138	9.963	15.483	11.024	11.829	12.327	12.86	17.97	14.138	12.946
ENSG00000134152	KATNBL1	-0.14576	0.996289	4.38559	0.23551	168	228	186	230	236	217	213	175	201	211	184	189	195	202	209	248	195	16.205	22.285	19.235	23.221	27.091	23.504	20.848	18.676	20.228	18.993	16.626	19.272	19.23	21.293	21.585	25.045	18.982
ENSG00000134153	EMC7	-0.118395	0.996289	5.96594	0.410183	625	639	498	565	695	622	737	564	838	659	716	584	571	481	510	492	640	60.287	62.458	51.501	57.043	79.78	67.37	72.137	60.19	84.335	59.32	64.697	59.551	56.308	50.703	52.672	49.686	62.299
ENSG00000134183	GNAT2	0.248775	0.996289	1.55189	0.373268	8	19	37	34	18	27	25	30	14	37	14	28	25	36	52	39	23	0.772	1.857	3.826	3.433	2.066	2.924	2.447	3.202	1.409	3.331	1.265	2.855	2.465	3.795	5.37	3.939	2.239
ENSG00000134186	PRPF38B	-0.0294058	0.996289	5.76826	0.836648	402	556	696	644	377	526	563	590	355	640	305	547	468	647	692	705	544	38.777	54.345	71.978	65.019	43.277	56.972	55.106	62.965	35.726	57.61	27.56	55.778	46.151	68.201	71.468	71.196	52.954
ENSG00000134198	TSPAN2	0.151484	0.996289	1.32343	0.560577	16	27	23	24	20	13	24	13	28	30	12	19	17	23	27	48	28	1.543	2.639	2.379	2.423	2.296	1.408	2.349	1.387	2.818	2.7	1.084	1.937	1.676	2.424	2.788	4.847	2.726
ENSG00000134222	PSRC1	-0.121696	0.996289	6.35969	0.321	988	930	810	739	692	747	917	865	1024	818	857	786	792	699	669	673	767	95.302	90.901	83.767	74.61	79.436	80.909	89.755	92.313	103.053	73.633	77.438	80.148	78.102	73.682	69.093	67.965	74.661
ENSG00000134243	SORT1	0.111438	0.996289	6.49559	0.339173	593	861	964	1159	647	765	896	839	703	1187	721	872	858	1052	1018	1231	994	57.2	84.157	99.693	117.013	74.27	82.859	87.7	89.538	70.749	106.848	65.149	88.918	84.611	110.892	105.136	124.316	96.758
ENSG00000134245	WNT2B	0.0698119	0.996289	3.42707	0.666075	126	115	116	86	70	67	119	130	103	102	113	107	128	120	103	88	90	12.154	11.24	11.996	8.683	8.035	7.257	11.648	13.874	10.366	9.182	10.211	10.911	12.623	12.649	10.638	8.887	8.761
ENSG00000134247	PTGFRN	0.0805096	0.996289	6.41865	0.559238	491	835	964	1155	623	738	855	707	652	1244	588	887	772	1041	1027	1119	896	47.362	81.616	99.693	116.609	71.515	79.935	83.687	75.451	65.616	111.979	53.131	90.447	76.13	109.733	106.066	113.005	87.218
ENSG00000134250	NOTCH2	0.242899	0.996289	6.09508	0.342815	302	534	921	1032	476	449	529	577	408	968	260	565	431	1210	898	1458	727	29.131	52.195	95.246	104.191	54.641	48.632	51.778	61.577	41.06	87.135	23.493	57.613	42.503	127.547	92.743	147.24	70.768
ENSG00000134255	CEPT1	-0.117299	0.996289	4.37201	0.351587	161	239	259	228	206	164	204	196	224	243	153	159	193	190	227	223	203	15.53	23.361	26.785	23.019	23.647	17.763	19.967	20.917	22.543	21.874	13.825	16.213	19.032	20.028	23.444	22.52	19.76
ENSG00000134256	CD101	-0.207616	0.996289	1.27042	0.448463	19	23	29	29	5	21	40	29	23	22	15	23	13	23	15	17	30	1.833	2.248	2.999	2.928	0.574	2.275	3.915	3.095	2.315	1.98	1.355	2.345	1.282	2.424	1.549	1.717	2.92
ENSG00000134262	AP4B1	-0.123623	0.996289	4.32321	0.280555	207	223	213	202	175	184	208	196	191	189	208	205	202	173	167	195	203	19.967	21.797	22.028	20.394	20.089	19.93	20.359	20.917	19.222	17.013	18.795	20.904	19.92	18.236	17.247	19.693	19.76
ENSG00000134265	NAPG	0.0596249	0.996289	4.31619	0.641881	141	178	247	231	146	183	188	175	141	246	174	204	176	231	220	245	231	13.601	17.398	25.544	23.322	16.76	19.821	18.401	18.676	14.19	22.144	15.722	20.802	17.356	24.35	22.721	24.742	22.486
ENSG00000134283	PPHLN1	-0.103398	0.996289	5.97686	0.293882	538	621	754	730	550	624	631	559	528	730	515	574	574	668	700	722	623	51.895	60.699	77.976	73.701	63.136	67.587	61.762	59.657	53.137	65.711	46.535	58.531	56.604	70.415	72.294	72.913	60.644
ENSG00000134285	FKBP11	0.0396176	0.996289	5.01143	0.714407	297	330	327	266	314	293	299	336	322	361	294	335	305	323	367	333	304	28.648	32.255	33.817	26.856	36.045	31.736	29.266	35.858	32.405	32.496	26.566	34.16	30.077	34.048	37.903	33.629	29.592
ENSG00000134294	SLC38A2	0.0832421	0.996289	6.65704	0.4996	650	951	1239	1222	702	899	1006	933	765	1305	714	945	1001	1252	1129	1297	1181	62.699	92.954	128.133	123.374	80.584	97.373	98.467	99.57	76.988	117.47	64.516	96.362	98.712	131.975	116.6	130.981	114.961
ENSG00000134297	PLEKHA8P1	-0.0421206	0.996289	0.616879	0.884429	7	17	19	15	7	12	16	19	9	20	4	17	14	11	13	17	10	0.675	1.662	1.965	1.514	0.804	1.3	1.566	2.028	0.906	1.8	0.361	1.733	1.381	1.16	1.343	1.717	0.973
ENSG00000134308	YWHAQ	-0.103709	0.996289	9.28199	0.310973	5022	6261	6608	7072	6238	5997	6703	5768	6471	7269	5047	5937	5810	5954	6124	6609	6249	484.419	611.971	683.374	713.993	716.072	649.55	656.086	615.561	651.229	654.323	456.042	605.396	572.946	627.617	632.471	667.427	608.29
ENSG00000134313	KIDINS220	0.178956	0.996289	5.69033	0.390776	279	466	685	739	313	399	413	458	287	827	232	515	430	796	656	839	522	26.912	45.548	70.84	74.61	35.93	43.217	40.424	48.878	28.883	74.443	20.963	52.515	42.404	83.907	67.75	84.729	50.813
ENSG00000134317	GRHL1	0.0306212	0.996289	2.76406	0.873457	37	56	57	92	42	74	87	64	51	79	45	74	57	83	67	99	58	3.569	5.474	5.895	9.288	4.821	8.015	8.516	6.83	5.133	7.111	4.066	7.546	5.621	8.749	6.92	9.998	5.646
ENSG00000134318	ROCK2	0.0490176	0.996289	5.12668	0.804759	230	312	470	507	220	307	297	254	188	498	186	300	278	546	450	550	371	22.186	30.496	48.606	51.187	25.254	33.252	29.07	27.107	18.92	44.828	16.807	30.591	27.415	57.554	46.475	55.543	36.114
ENSG00000134323	MYCN	0.0698472	0.996289	1.45724	0.811454	25	43	27	16	12	23	23	24	11	26	13	15	17	39	38	43	39	2.411	4.203	2.792	1.615	1.378	2.491	2.251	2.561	1.107	2.34	1.175	1.53	1.676	4.111	3.925	4.342	3.796
ENSG00000134324	LPIN1	0.144377	0.996289	4.84408	0.416345	183	253	398	340	168	241	265	263	182	387	157	269	232	409	365	449	329	17.652	24.729	41.16	34.327	19.285	26.103	25.938	28.067	18.316	34.836	14.186	27.43	22.878	43.113	37.696	45.343	32.026
ENSG00000134326	CMPK2	-0.148871	0.996289	0.45696	0.641718	13	11	12	14	14	12	8	7	9	16	11	11	13	19	18	8	2	1.254	1.075	1.241	1.413	1.607	1.3	0.783	0.747	0.906	1.44	0.994	1.122	1.282	2.003	1.859	0.808	0.195
ENSG00000134333	LDHA	-0.0699814	0.996289	10.1272	0.512772	10844	11355	10733	11612	10312	10556	12375	10280	11812	13208	11484	10840	11149	9871	10602	10623	10993	1046.01	1109.88	1109.97	1172.35	1183.73	1143.35	1211.26	1097.08	1188.74	1188.93	1037.68	1105.36	1099.44	1040.51	1094.95	1072.79	1070.08
ENSG00000134352	IL6ST	-0.107423	0.996289	4.23082	0.611097	119	147	275	298	145	169	178	176	111	239	87	157	115	241	255	305	160	11.479	14.368	28.439	30.086	16.645	18.305	17.423	18.783	11.171	21.514	7.861	16.009	11.341	25.404	26.336	30.801	15.575
ENSG00000134371	CDC73	0.0512945	0.996289	5.0908	0.739876	168	291	424	409	293	286	394	263	247	473	249	317	334	432	383	464	353	16.205	28.443	43.848	41.293	33.634	30.977	38.565	28.067	24.858	42.577	22.499	32.325	32.937	45.538	39.555	46.858	34.362
ENSG00000134398	ERN2	-0.0811854	0.996289	3.71676	0.682061	232	131	110	116	98	109	106	127	124	168	187	142	139	92	106	99	92	22.379	12.804	11.376	11.711	11.25	11.806	10.375	13.553	12.479	15.123	16.897	14.48	13.707	9.698	10.947	9.998	8.955
ENSG00000134444	KIAA1468	0.184677	0.996289	4.61102	0.268156	137	225	278	317	159	201	223	245	143	351	148	264	223	329	279	351	278	13.215	21.992	28.75	32.005	18.252	21.771	21.827	26.146	14.391	31.595	13.373	26.92	21.991	34.68	28.814	35.447	27.061
ENSG00000134452	FBXO18	0.0225938	0.996289	6.35812	0.818011	818	837	849	796	587	783	843	803	694	922	910	782	952	809	770	791	901	78.904	81.811	87.8	80.365	67.383	84.809	82.512	85.696	69.843	82.994	82.227	79.741	93.88	85.277	79.524	79.881	87.705
ENSG00000134463	ECHDC3	-0.116337	0.996289	4.63966	0.31692	279	319	253	239	184	206	285	225	229	243	214	284	260	230	229	245	259	26.912	31.18	26.164	24.13	21.122	22.312	27.896	24.012	23.046	21.874	19.337	28.96	25.64	24.245	23.651	24.742	25.212
ENSG00000134480	CCNH	-0.110844	0.996289	5.04898	0.358885	312	379	301	354	361	323	286	298	351	337	385	296	310	281	304	320	332	30.095	37.045	31.128	35.74	41.44	34.985	27.994	31.803	35.324	30.335	34.788	30.183	30.57	29.62	31.396	32.316	32.318
ENSG00000134504	KCTD1	0.0765004	0.996289	3.11355	0.608088	58	87	79	103	64	70	98	76	68	109	81	91	70	111	99	90	83	5.595	8.504	8.17	10.399	7.347	7.582	9.592	8.111	6.843	9.812	7.319	9.279	6.903	11.701	10.224	9.089	8.079
ENSG00000134508	CABLES1	-0.100875	0.996289	3.94274	0.438459	139	175	148	135	141	158	173	152	159	156	156	143	140	120	122	183	159	13.408	17.105	15.306	13.63	16.186	17.113	16.933	16.221	16.001	14.042	14.096	14.582	13.806	12.649	12.6	18.481	15.477
ENSG00000134569	LRP4	0.0464183	0.996289	4.38866	0.814747	127	193	300	260	161	144	212	190	116	308	91	184	171	279	284	301	236	12.25	18.864	31.025	26.25	18.481	15.597	20.75	20.277	11.674	27.725	8.223	18.762	16.863	29.41	29.331	30.397	22.973
ENSG00000134574	DDB2	-0.0566545	0.996289	5.24771	0.68883	447	414	327	339	307	384	395	365	383	337	528	389	428	342	296	307	357	43.117	40.466	33.817	34.226	35.241	41.592	38.662	38.953	38.544	30.335	47.71	39.666	42.207	36.051	30.57	31.003	34.751
ENSG00000134575	ACP2	0.0440458	0.996289	4.94836	0.720471	352	326	287	275	224	242	340	288	261	328	375	317	365	263	337	282	322	33.954	31.864	29.68	27.764	25.713	26.212	33.279	30.735	26.267	29.525	33.885	32.325	35.994	27.723	34.805	28.478	31.344
ENSG00000134590	RTL8C	0.072211	0.996289	7.03217	0.547145	1474	1356	1202	1169	1030	1092	1265	1373	1345	1422	1802	1279	1371	1172	1121	1110	1434	142.181	132.54	124.306	118.023	118.236	118.277	123.818	146.527	135.358	128.002	162.827	130.42	135.2	123.542	115.774	112.096	139.588
ENSG00000134597	RBMX2	-0.0468714	0.996289	5.56996	0.641235	416	514	480	487	421	452	498	481	498	512	497	482	449	413	422	468	492	40.127	50.24	49.64	49.168	48.327	48.957	48.744	51.332	50.118	46.088	44.908	49.15	44.278	43.535	43.583	47.262	47.892
ENSG00000134602	STK26	0.0818579	0.996289	6.68584	0.541907	674	939	1085	1321	820	966	967	899	810	1443	662	972	851	1307	1353	1316	1142	65.014	91.781	112.207	133.369	94.129	104.63	94.649	95.941	81.517	129.892	59.818	99.115	83.92	137.772	139.734	132.9	111.165
ENSG00000134627	PIWIL4	0.131845	0.996289	-0.013626	0.729319	4	6	12	9	7	3	10	8	3	7	3	8	20	10	9	8	7	0.386	0.586	1.241	0.909	0.804	0.325	0.979	0.854	0.302	0.63	0.271	0.816	1.972	1.054	0.929	0.808	0.681
ENSG00000134644	PUM1	0.153871	0.996289	6.0502	0.361992	360	558	797	917	502	549	561	569	483	1005	401	599	574	942	821	1014	663	34.725	54.541	82.423	92.581	57.626	59.464	54.91	60.724	48.608	90.466	36.234	61.08	56.604	99.297	84.791	102.401	64.538
ENSG00000134684	YARS	0.0985398	0.996289	8.54332	0.32374	3736	3829	3617	3252	2796	3268	3790	3479	3332	4260	4167	3998	4377	3770	3658	3569	4169	360.372	374.259	374.056	328.324	320.958	353.965	370.963	371.279	335.326	383.466	376.526	407.676	431.633	397.399	377.789	360.425	405.819
ENSG00000134686	PHC2	-0.100314	0.996289	6.25693	0.396186	883	872	752	723	626	689	839	794	934	724	772	695	819	670	656	634	752	85.174	85.232	77.769	72.994	71.86	74.627	82.121	84.736	93.996	65.171	69.757	70.869	80.765	70.625	67.75	64.026	73.201
ENSG00000134690	CDCA8	-0.0247478	0.996289	6.44347	0.793769	706	955	973	983	706	754	903	860	791	1116	658	871	831	889	902	970	882	68.1	93.345	100.624	99.244	81.043	81.668	88.385	91.779	79.605	100.457	59.456	88.816	81.948	93.71	93.156	97.958	85.856
ENSG00000134697	GNL2	0.0196661	0.996289	7.13258	0.824915	1271	1346	1434	1441	988	1387	1596	1393	1370	1601	1272	1389	1390	1420	1416	1543	1486	122.6	131.562	148.299	145.484	113.414	150.23	156.216	148.661	137.874	144.115	114.937	141.636	137.073	149.684	146.241	155.824	144.65
ENSG00000134698	AGO4	0.038805	0.996289	3.6935	0.824626	86	148	157	190	96	100	83	120	106	207	86	105	116	149	146	173	110	8.295	14.466	16.236	19.183	11.02	10.831	8.124	12.806	10.668	18.633	7.771	10.707	11.439	15.706	15.079	17.471	10.708
ENSG00000134709	HOOK1	-0.389442	0.996289	0.646884	0.361337	5	9	5	36	8	24	22	14	19	6	7	6	4	21	10	26	9	0.482	0.88	0.517	3.635	0.918	2.6	2.153	1.494	1.912	0.54	0.633	0.612	0.394	2.214	1.033	2.626	0.876
ENSG00000134744	ZCCHC11	0.100239	0.996289	4.99833	0.610756	160	327	450	409	212	221	324	334	252	419	133	281	248	452	411	495	317	15.433	31.962	46.537	41.293	24.336	23.937	31.713	35.644	25.361	37.717	12.018	28.654	24.456	47.646	42.447	49.989	30.857
ENSG00000134748	PRPF38A	-0.023317	0.996289	6.63547	0.799782	864	990	1028	1062	833	898	1131	861	882	1203	827	947	917	1068	1104	1094	1120	83.341	96.766	106.312	107.22	95.622	97.265	110.702	91.886	88.763	108.289	74.727	96.566	90.429	112.579	114.018	110.48	109.023
ENSG00000134759	ELP2	0.0184566	0.996289	6.19985	0.836559	653	725	738	781	616	652	774	694	667	823	673	721	719	753	784	857	784	62.988	70.864	76.321	78.85	70.712	70.62	75.759	74.064	67.126	74.083	60.812	73.52	70.903	79.374	80.97	86.546	76.316
ENSG00000134779	TPGS2	0.0175148	0.996289	6.89846	0.841826	1099	1269	1328	1171	959	1039	1174	1173	1181	1317	985	1197	1166	1293	1268	1292	1258	106.009	124.036	137.337	118.225	110.085	112.537	114.911	125.183	118.854	118.551	89.004	122.058	114.984	136.296	130.956	130.476	122.456
ENSG00000134815	DHX34	0.0533358	0.996289	5.67191	0.612202	475	508	496	467	407	534	475	495	420	553	564	579	531	443	511	533	589	45.818	49.654	51.294	47.149	46.72	57.839	46.493	52.826	42.268	49.779	50.962	59.041	52.364	46.697	52.775	53.826	57.334
ENSG00000134851	TMEM165	-0.0342117	0.996289	5.97988	0.766711	450	558	640	658	695	570	729	634	644	783	511	639	579	586	603	640	703	43.407	54.541	66.186	66.432	79.78	61.738	71.354	67.661	64.811	70.482	46.173	65.159	57.097	61.771	62.276	64.632	68.431
ENSG00000134852	CLOCK	-0.149236	0.996289	3.86113	0.436533	112	129	216	212	108	133	133	117	115	225	59	103	128	164	158	215	125	10.803	12.609	22.338	21.404	12.398	14.406	13.018	12.486	11.573	20.254	5.331	10.503	12.623	17.287	16.318	21.712	12.168
ENSG00000134874	DZIP1	0.0413467	0.996289	5.63664	0.744908	412	561	628	564	300	405	478	453	342	719	371	542	465	591	540	622	479	39.741	54.834	64.945	56.942	34.438	43.867	46.786	48.344	34.418	64.721	33.523	55.268	45.855	62.298	55.77	62.814	46.627
ENSG00000134882	UBAC2	-0.105213	0.996289	5.76461	0.399314	635	582	492	536	527	509	526	538	666	541	611	491	539	496	437	467	497	61.252	56.887	50.881	54.115	60.495	55.131	51.485	57.415	67.025	48.698	55.209	50.067	53.153	52.284	45.132	47.161	48.379
ENSG00000134884	ARGLU1	0.0131378	0.996289	6.3348	0.890839	667	846	914	873	569	817	777	775	621	953	738	851	824	822	881	901	844	64.338	82.691	94.522	88.139	65.317	88.491	76.052	82.708	62.496	85.785	66.685	86.777	81.258	86.648	90.987	90.99	82.157
ENSG00000134897	BIVM	-0.110302	0.996289	4.06989	0.391999	178	176	206	175	139	171	132	141	178	183	130	140	142	179	191	195	151	17.17	17.203	21.304	17.668	15.956	18.521	12.92	15.048	17.914	16.473	11.747	14.276	14.003	18.869	19.726	19.693	14.699
ENSG00000134899	ERCC5	-0.0863837	0.996289	3.45743	0.571959	135	111	123	122	83	92	93	104	101	139	138	91	114	84	113	82	98	13.022	10.85	12.72	12.317	9.528	9.965	9.103	11.099	10.164	12.512	12.47	9.279	11.242	8.855	11.67	8.281	9.54
ENSG00000134901	KDELC1	-0.0886156	0.996289	4.66104	0.426365	225	274	260	265	240	235	263	205	195	289	231	246	223	280	308	270	238	21.703	26.782	26.888	26.755	27.55	25.453	25.742	21.878	19.624	26.015	20.873	25.085	21.991	29.515	31.809	27.267	23.167
ENSG00000134905	CARS2	-0.0506974	0.996289	6.63559	0.707121	1239	1080	944	817	821	917	1024	969	1045	972	1345	1002	1144	839	835	789	882	119.513	105.563	97.625	82.485	94.244	99.323	100.229	103.412	105.167	87.495	121.533	102.174	112.814	88.44	86.237	79.679	85.856
ENSG00000134909	ARHGAP32	0.172337	0.996289	3.65934	0.385624	84	104	146	171	98	83	105	132	91	181	56	102	108	196	146	194	129	8.103	10.165	15.099	17.264	11.25	8.99	10.277	14.087	9.158	16.293	5.06	10.401	10.65	20.661	15.079	19.592	12.557
ENSG00000134940	ACRV1	0.0495617	0.996289	0.08339	0.88762	8	6	15	6	10	5	7	8	12	6	11	3	6	11	6	10	15	0.772	0.586	1.551	0.606	1.148	0.542	0.685	0.854	1.208	0.54	0.994	0.306	0.592	1.16	0.62	1.01	1.46
ENSG00000134955	SLC37A2	0.122009	0.996289	0.88044	0.660899	20	23	18	11	8	18	8	15	16	23	13	20	28	18	14	15	10	1.929	2.248	1.861	1.111	0.918	1.95	0.783	1.601	1.61	2.07	1.175	2.039	2.761	1.897	1.446	1.515	0.973
ENSG00000134962	KLB	0.066317	0.996289	1.22291	0.802359	24	21	21	20	12	9	35	16	28	24	12	24	27	21	31	14	23	2.315	2.053	2.172	2.019	1.378	0.975	3.426	1.708	2.818	2.16	1.084	2.447	2.663	2.214	3.202	1.414	2.239
ENSG00000134970	TMED7	-0.0287504	0.996289	5.30969	0.820174	294	405	427	466	340	379	405	322	296	519	301	325	323	475	514	505	418	28.359	39.586	44.159	47.048	39.029	41.05	39.641	34.364	29.789	46.718	27.198	33.14	31.852	50.07	53.085	50.999	40.689
ENSG00000134986	NREP	-0.0903985	0.996289	5.79929	0.391101	417	583	590	690	494	550	589	580	577	652	449	449	528	545	546	589	565	40.224	56.984	61.016	69.663	56.707	59.572	57.651	61.898	58.068	58.69	40.571	45.785	52.068	57.449	56.389	59.482	54.998
ENSG00000134987	WDR36	0.0248718	0.996289	5.42394	0.87246	263	469	489	533	323	413	403	365	313	571	270	337	323	562	564	608	493	25.369	45.842	50.571	53.812	37.078	44.733	39.445	38.953	31.5	51.399	24.397	34.364	31.852	59.241	58.248	61.4	47.99
ENSG00000134996	OSTF1	0.167616	0.996289	3.58838	0.363776	73	84	64	134	130	133	120	95	116	155	135	147	139	86	132	117	134	7.042	8.21	6.619	13.529	14.923	14.406	11.746	10.138	11.674	13.952	12.198	14.99	13.707	9.065	13.633	11.816	13.044
ENSG00000135002	RFK	-0.0990704	0.996289	5.19156	0.47773	250	311	310	422	490	369	376	317	372	455	303	325	318	370	395	371	360	24.115	30.398	32.059	42.605	56.248	39.967	36.803	33.83	37.437	40.957	27.379	33.14	31.359	39.002	40.795	37.466	35.043
ENSG00000135040	NAA35	-0.0263411	0.996289	4.39879	0.860132	156	207	273	226	175	204	197	190	153	295	106	208	201	258	213	279	219	15.048	20.233	28.233	22.817	20.089	22.096	19.282	20.277	15.398	26.555	9.578	21.21	19.821	27.196	21.998	28.176	21.318
ENSG00000135047	CTSL	0.0313651	0.996289	5.38962	0.777356	431	440	356	392	347	400	419	310	390	496	480	468	454	419	412	418	416	41.574	43.007	36.816	39.577	39.833	43.325	41.012	33.083	39.249	44.648	43.372	47.722	44.771	44.167	42.55	42.213	40.494
ENSG00000135049	AGTPBP1	-0.0335629	0.996289	4.2492	0.826806	118	205	260	236	137	178	174	146	164	241	114	170	169	203	224	271	202	11.382	20.037	26.888	23.827	15.726	19.28	17.031	15.581	16.505	21.694	10.301	17.335	16.666	21.398	23.134	27.368	19.663
ENSG00000135069	PSAT1	0.0461988	0.996289	8.28949	0.67221	2531	2774	3082	3465	3125	2805	2923	2293	2606	4270	2789	3185	3140	3353	3449	3777	3451	244.138	271.14	318.729	349.828	358.725	303.817	286.102	244.709	262.263	384.367	252.011	324.775	309.647	353.443	356.204	381.43	335.927
ENSG00000135074	ADAM19	-0.151631	0.996289	1.35252	0.507874	15	42	27	22	18	21	26	24	17	29	14	21	19	32	22	29	22	1.447	4.105	2.792	2.221	2.066	2.275	2.545	2.561	1.711	2.61	1.265	2.141	1.874	3.373	2.272	2.929	2.142
ENSG00000135090	TAOK3	0.157592	0.996289	3.72964	0.372247	102	113	194	146	87	101	95	147	88	179	75	123	114	181	162	172	153	9.839	11.045	20.063	14.74	9.987	10.94	9.299	15.688	8.856	16.113	6.777	12.542	11.242	19.079	16.731	17.37	14.893
ENSG00000135093	USP30	0.0303574	0.996289	3.89447	0.822819	140	150	160	172	126	114	123	153	116	190	99	130	152	169	184	176	138	13.504	14.661	16.547	17.365	14.464	12.348	12.039	16.328	11.674	17.103	8.946	13.256	14.989	17.814	19.003	17.774	13.433
ENSG00000135097	MSI1	0.0806843	0.996289	6.50233	0.394896	941	958	916	846	680	784	815	932	779	1010	993	974	915	917	979	913	950	90.768	93.638	94.729	85.413	78.058	84.917	79.772	99.463	78.397	90.916	89.727	99.319	90.232	96.662	101.109	92.202	92.475
ENSG00000135100	HNF1A	-0.286606	0.996289	2.35255	0.229246	83	70	56	38	43	26	57	43	49	39	65	53	61	31	29	32	50	8.006	6.842	5.791	3.837	4.936	2.816	5.579	4.589	4.931	3.511	5.873	5.404	6.015	3.268	2.995	3.232	4.867
ENSG00000135108	FBXO21	0.0707695	0.996289	5.64504	0.634212	307	522	640	626	318	434	483	467	406	619	326	476	397	632	647	741	478	29.613	51.022	66.186	63.201	36.504	47.008	47.276	49.838	40.859	55.72	29.457	48.538	39.15	66.62	66.821	74.832	46.529
ENSG00000135116	HRK	0.309813	0.996289	1.12314	0.42536	40	18	17	10	8	10	14	2	6	21	19	32	30	20	33	23	33	3.858	1.759	1.758	1.01	0.918	1.083	1.37	0.213	0.604	1.89	1.717	3.263	2.958	2.108	3.408	2.323	3.212
ENSG00000135119	RNFT2	-0.0942154	0.996289	5.58296	0.484939	633	607	445	468	341	431	443	527	506	523	598	422	446	383	375	434	466	61.059	59.33	46.02	47.25	39.144	46.683	43.361	56.241	50.923	47.078	54.035	43.031	43.982	40.372	38.729	43.829	45.361
ENSG00000135144	DTX1	0.338448	0.996289	1.23844	0.230154	20	28	17	17	11	20	14	21	9	17	21	25	46	16	28	25	31	1.929	2.737	1.758	1.716	1.263	2.166	1.37	2.241	0.906	1.53	1.898	2.549	4.536	1.687	2.892	2.525	3.018
ENSG00000135148	TRAFD1	-0.0231794	0.996289	5.87666	0.805751	548	592	630	681	503	483	581	526	593	656	505	567	571	584	639	624	632	52.86	57.864	65.152	68.754	57.74	52.315	56.868	56.135	59.678	59.05	45.631	57.817	56.308	61.56	65.994	63.016	61.52
ENSG00000135164	DMTF1	0.076296	0.996289	5.07111	0.663038	194	324	451	411	226	276	344	299	225	483	163	289	324	428	420	521	351	18.713	31.669	46.641	41.495	25.943	29.894	33.671	31.909	22.644	43.478	14.729	29.469	31.951	45.116	43.377	52.615	34.167
ENSG00000135211	TMEM60	0.094651	0.996289	3.96399	0.544476	195	138	96	116	138	148	162	147	181	161	174	156	135	164	151	144	183	18.81	13.489	9.928	11.711	15.841	16.03	15.856	15.688	18.215	14.493	15.722	15.907	13.313	17.287	15.595	14.542	17.814
ENSG00000135249	RINT1	0.0149223	0.996289	4.66678	0.912621	153	242	274	308	258	233	229	251	257	348	172	231	224	267	290	302	235	14.758	23.654	28.336	31.096	29.616	25.237	22.414	26.787	25.864	31.325	15.542	23.555	22.089	28.145	29.95	30.498	22.875
ENSG00000135250	SRPK2	0.0880936	0.996289	5.24981	0.581724	203	387	473	526	228	349	349	378	248	485	243	422	325	461	479	495	426	19.581	37.827	48.916	53.105	26.173	37.801	34.16	40.34	24.958	43.658	21.957	43.031	32.049	48.594	49.47	49.989	41.468
ENSG00000135253	KCP	-0.0345211	0.996289	5.85973	0.797982	687	663	503	489	489	533	600	616	691	639	688	646	443	425	525	514	586	66.268	64.804	52.018	49.37	56.133	57.731	58.728	65.74	69.541	57.52	62.167	65.873	43.686	44.8	54.221	51.908	57.042
ENSG00000135297	MTO1	0.0671428	0.996289	4.96504	0.577837	217	260	268	368	248	343	344	308	282	433	276	349	337	308	303	325	293	20.932	25.413	27.716	37.153	28.468	37.151	33.671	32.87	28.38	38.977	24.939	35.588	33.233	32.467	31.293	32.821	28.521
ENSG00000135299	ANKRD6	0.073384	0.996289	5.01378	0.51152	256	295	390	367	222	284	315	340	251	431	305	334	331	350	365	337	287	24.694	28.834	40.332	37.053	25.484	30.761	30.832	36.285	25.26	38.797	27.56	34.058	32.641	36.894	37.696	34.033	27.937
ENSG00000135314	KHDC1	-0.103796	0.996289	3.36766	0.485271	108	95	103	117	110	85	94	98	97	121	105	87	103	124	96	72	90	10.418	9.286	10.652	11.812	12.627	9.207	9.201	10.459	9.762	10.892	9.488	8.871	10.157	13.071	9.915	7.271	8.761
ENSG00000135315	CEP162	0.203342	0.996289	2.27006	0.344185	33	49	61	53	25	39	31	43	47	80	28	32	37	62	51	73	47	3.183	4.789	6.308	5.351	2.87	4.224	3.034	4.589	4.73	7.201	2.53	3.263	3.649	6.535	5.267	7.372	4.575
ENSG00000135317	SNX14	-0.0948863	0.996289	4.49585	0.407262	214	244	234	231	202	221	228	173	212	253	228	243	261	193	225	217	197	20.642	23.849	24.199	23.322	23.188	23.937	22.317	18.463	21.335	22.774	20.602	24.779	25.738	20.344	23.237	21.914	19.176
ENSG00000135334	AKIRIN2	0.044645	0.996289	5.59616	0.658172	478	496	486	477	373	437	464	423	412	529	520	478	591	503	499	488	495	46.108	48.481	50.26	48.158	42.817	47.333	45.416	45.143	41.463	47.618	46.987	48.742	58.281	53.022	51.535	49.282	48.184
ENSG00000135336	ORC3	-0.0174257	0.996289	5.49199	0.870607	345	418	496	520	396	439	450	383	406	618	346	416	449	451	461	528	487	33.278	40.857	51.294	52.5	45.458	47.549	44.046	40.874	40.859	55.63	31.264	42.42	44.278	47.54	47.611	53.321	47.406
ENSG00000135338	LCA5	0.28003	0.996289	1.06867	0.342689	7	12	42	19	8	16	12	21	16	20	18	18	15	29	25	24	21	0.675	1.173	4.343	1.918	0.918	1.733	1.175	2.241	1.61	1.8	1.626	1.835	1.479	3.057	2.582	2.424	2.044
ENSG00000135365	PHF21A	0.0527301	0.996289	4.68494	0.641181	236	294	268	282	181	195	250	280	230	297	183	266	261	278	289	290	256	22.764	28.737	27.716	28.471	20.777	21.121	24.47	29.882	23.147	26.735	16.536	27.124	25.738	29.304	29.847	29.286	24.92
ENSG00000135372	NAT10	0.0980098	0.996289	7.46699	0.251997	1527	1723	1782	1849	1345	1545	1773	1758	1503	2149	1632	1833	1819	1900	1860	2048	1945	147.293	168.412	184.288	186.676	154.395	167.343	173.54	187.614	151.259	193.443	147.466	186.911	179.378	200.281	192.096	206.823	189.33
ENSG00000135378	PRRG4	0.0254877	0.996289	2.27248	0.90596	29	45	67	45	39	45	42	31	52	85	47	53	59	33	35	31	49	2.797	4.398	6.929	4.543	4.477	4.874	4.111	3.308	5.233	7.651	4.247	5.404	5.818	3.479	3.615	3.131	4.77
ENSG00000135387	CAPRIN1	0.0863449	0.996289	8.45895	0.490127	2497	3339	4089	4134	2404	3248	3515	3211	2747	4528	2338	3309	3181	4290	4395	4759	4043	240.859	326.365	422.869	417.371	275.96	351.799	344.046	342.678	276.453	407.591	211.259	337.419	313.69	452.213	453.904	480.6	393.554
ENSG00000135390	ATP5MC2	-0.123762	0.996289	8.03541	0.465556	3773	2661	2062	2299	2561	2466	2647	2690	3577	2338	3625	2189	2552	1930	1964	1972	2449	363.941	260.095	213.244	232.108	293.982	267.099	259.087	287.077	359.982	210.456	327.551	223.213	251.662	203.443	202.837	199.148	238.391
ENSG00000135392	DNAJC14	-0.0137354	0.996289	4.86363	0.903534	226	296	328	350	219	278	287	318	229	328	243	278	234	317	343	326	309	21.8	28.932	33.921	35.336	25.139	30.111	28.091	33.937	23.046	29.525	21.957	28.348	23.076	33.415	35.424	32.922	30.079
ENSG00000135404	CD63	-0.104025	0.996289	7.72192	0.480945	2596	2145	1744	1768	2443	1894	2099	1741	2419	2149	2871	2008	2031	1806	1695	1630	2228	250.408	209.659	180.358	178.498	280.436	205.144	205.449	185.8	243.443	193.443	259.421	204.756	200.285	190.372	175.055	164.61	216.878
ENSG00000135406	PRPH	-0.134675	0.996289	1.24983	0.686333	26	29	19	27	14	23	19	15	24	26	48	31	26	5	12	11	12	2.508	2.835	1.965	2.726	1.607	2.491	1.86	1.601	2.415	2.34	4.337	3.161	2.564	0.527	1.239	1.111	1.168
ENSG00000135414	GDF11	-0.0719371	0.996289	5.80519	0.458408	571	668	610	587	406	523	544	582	507	599	557	530	490	559	538	589	572	55.078	65.293	63.084	59.264	46.605	56.647	53.246	62.111	51.023	53.919	50.33	54.044	48.321	58.925	55.563	59.482	55.68
ENSG00000135423	GLS2	-0.125058	0.996289	1.01457	0.671129	26	18	25	20	23	10	7	19	6	21	14	19	16	13	27	26	18	2.508	1.759	2.585	2.019	2.64	1.083	0.685	2.028	0.604	1.89	1.265	1.937	1.578	1.37	2.788	2.626	1.752
ENSG00000135424	ITGA7	0.117577	0.996289	4.7369	0.353671	281	263	277	223	185	251	230	248	185	361	316	298	299	268	312	250	239	27.105	25.706	28.646	22.514	21.236	27.186	22.512	26.467	18.618	32.496	28.553	30.387	29.486	28.25	32.223	25.247	23.265
ENSG00000135436	FAM186B	0.103429	0.996289	0.954553	0.716597	12	18	22	14	12	7	29	26	15	12	21	19	12	26	13	21	15	1.158	1.759	2.275	1.413	1.378	0.758	2.839	2.775	1.51	1.08	1.898	1.937	1.183	2.741	1.343	2.121	1.46
ENSG00000135446	CDK4	-0.0413188	0.996289	8.4897	0.742025	4114	3676	3076	3274	3401	3416	3624	3017	4386	3759	4440	3349	3656	2952	3272	3153	3767	396.834	359.304	318.108	330.545	390.407	369.996	354.715	321.974	441.398	338.369	401.194	341.498	360.532	311.173	337.924	318.414	366.687
ENSG00000135447	PPP1R1A	-0.0800013	0.996289	2.89204	0.642309	97	72	66	61	58	72	78	79	71	62	84	57	70	72	69	54	93	9.357	7.038	6.825	6.159	6.658	7.799	7.635	8.431	7.145	5.581	7.59	5.812	6.903	7.59	7.126	5.453	9.053
ENSG00000135451	TROAP	0.022084	0.996289	6.26832	0.830506	805	801	716	728	604	760	745	799	699	858	839	807	897	679	785	771	684	77.65	78.292	74.046	73.499	69.334	82.318	72.92	85.269	70.346	77.233	75.811	82.29	88.457	71.574	81.073	77.861	66.582
ENSG00000135452	TSPAN31	-0.0189335	0.996289	7.64587	0.89359	2613	2036	1734	1645	1968	1694	1838	1791	2567	2078	2616	1882	1958	1652	1684	1745	2034	252.048	199.005	179.324	166.08	225.91	183.481	179.903	191.136	258.338	187.052	236.379	191.908	193.086	174.139	173.919	176.223	197.994
ENSG00000135457	TFCP2	0.0167188	0.996289	5.70495	0.87043	413	539	559	547	404	488	565	473	436	682	420	516	456	544	583	631	580	39.838	52.684	57.81	55.225	46.376	52.857	55.302	50.479	43.878	61.391	37.951	52.617	44.968	57.344	60.211	63.723	56.458
ENSG00000135472	FAIM2	0.469492	0.996289	1.15555	0.268499	39	19	12	15	7	7	13	22	8	40	32	31	52	18	3	12	14	3.762	1.857	1.241	1.514	0.804	0.758	1.272	2.348	0.805	3.601	2.891	3.161	5.128	1.897	0.31	1.212	1.363
ENSG00000135473	PAN2	0.10292	0.996289	5.29023	0.363542	286	395	402	417	291	347	405	516	373	466	312	387	338	391	437	454	388	27.587	38.609	41.573	42.101	33.404	37.584	39.641	55.068	37.538	41.947	28.192	39.462	33.331	41.216	45.132	45.848	37.769
ENSG00000135476	ESPL1	0.0697446	0.996289	6.85237	0.526458	813	1126	1374	1249	847	1057	1190	1132	924	1491	802	1201	1088	1323	1281	1443	1310	78.421	110.059	142.094	126.1	97.229	114.486	116.477	120.807	92.99	134.213	72.468	122.466	107.292	139.459	132.298	145.725	127.518
ENSG00000135482	ZC3H10	-0.0887843	0.996289	2.74448	0.607583	78	74	83	60	48	50	66	81	72	67	54	67	40	51	69	79	61	7.524	7.233	8.584	6.058	5.51	5.416	6.46	8.644	7.246	6.031	4.879	6.832	3.945	5.376	7.126	7.978	5.938
ENSG00000135486	HNRNPA1	-0.0258607	0.996289	11.274	0.813562	24834	26025	24904	24580	19366	24705	25369	24136	24634	27214	24283	23243	24975	23659	24785	24988	26776	2395.47	2543.77	2575.48	2481.61	2223.06	2675.86	2483.11	2575.8	2479.12	2449.68	2194.19	2370.09	2462.88	2493.92	2559.73	2523.48	2606.43
ENSG00000135502	SLC26A10	-0.0556862	0.996289	4.69676	0.702583	293	348	352	228	148	210	226	299	183	351	222	283	297	220	235	250	234	28.263	34.015	36.402	23.019	16.989	22.746	22.121	31.909	18.417	31.595	20.06	28.858	29.288	23.19	24.27	25.247	22.778
ENSG00000135503	ACVR1B	0.0378819	0.996289	5.05966	0.790531	223	344	385	419	265	287	307	352	257	450	184	312	276	411	363	432	387	21.51	33.624	39.815	42.302	30.42	31.086	30.049	37.565	25.864	40.507	16.626	31.815	27.217	43.324	37.49	43.627	37.671
ENSG00000135506	OS9	0.0148567	0.996289	7.05789	0.906732	1635	1442	1257	1159	906	1119	1468	1336	1254	1464	1641	1561	1485	1003	1214	1091	1426	157.711	140.946	129.994	117.013	104.001	121.202	143.687	142.578	126.2	131.783	148.279	159.175	146.441	105.727	125.379	110.177	138.81
ENSG00000135517	MIP	0.29112	0.996289	1.7822	0.263632	13	54	29	22	18	28	32	21	18	29	36	31	41	53	39	39	48	1.254	5.278	2.999	2.221	2.066	3.033	3.132	2.241	1.811	2.61	3.253	3.161	4.043	5.587	4.028	3.939	4.672
ENSG00000135521	LTV1	-0.0852759	0.996289	4.74718	0.523606	330	240	220	212	229	332	290	204	265	291	272	261	275	239	261	267	298	31.832	23.458	22.752	21.404	26.287	35.96	28.385	21.771	26.669	26.195	24.578	26.614	27.119	25.193	26.955	26.964	29.008
ENSG00000135525	MAP7	0.151458	0.996289	3.96212	0.43571	81	121	176	172	116	135	185	86	80	268	120	192	189	175	149	220	170	7.813	11.827	18.201	17.365	13.316	14.622	18.108	9.178	8.051	24.124	10.843	19.578	18.638	18.447	15.388	22.217	16.548
ENSG00000135535	CD164	-0.0633089	0.996289	6.94427	0.575825	912	1210	1376	1598	1147	1104	1230	1009	1103	1546	923	1082	1026	1411	1429	1559	1217	87.971	118.269	142.301	161.335	131.666	119.577	120.392	107.681	111.004	139.164	83.401	110.332	101.178	148.735	147.584	157.44	118.465
ENSG00000135541	AHI1	0.111267	0.996289	3.02491	0.532141	53	81	97	83	67	67	68	96	78	134	44	94	58	83	85	96	68	5.112	7.917	10.031	8.38	7.691	7.257	6.656	10.245	7.85	12.062	3.976	9.585	5.72	8.749	8.779	9.695	6.619
ENSG00000135587	SMPD2	0.0587987	0.996289	3.70593	0.77642	163	154	90	98	122	103	113	103	133	129	201	171	156	100	111	65	143	15.723	15.052	9.307	9.894	14.005	11.156	11.06	10.992	13.385	11.612	18.162	17.437	15.384	10.541	11.464	6.564	13.92
ENSG00000135597	REPS1	0.12433	0.996289	5.87173	0.252746	461	605	615	695	362	477	585	526	494	717	515	656	509	658	700	710	661	44.468	59.135	63.601	70.168	41.555	51.665	57.26	56.135	49.715	64.541	46.535	66.892	50.194	69.36	72.294	71.701	64.343
ENSG00000135617	PRADC1	-0.0872123	0.996289	5.02695	0.618113	449	358	268	235	309	279	357	311	384	307	491	334	303	245	254	226	311	43.31	34.992	27.716	23.726	35.471	30.219	34.943	33.19	38.645	27.635	44.366	34.058	29.88	25.826	26.232	22.823	30.273
ENSG00000135622	SEMA4F	0.139369	0.996289	4.33431	0.280738	187	235	203	199	121	143	202	190	153	245	229	231	239	192	228	177	220	18.038	22.97	20.993	20.091	13.89	15.489	19.772	20.277	15.398	22.054	20.692	23.555	23.569	20.239	23.547	17.875	21.415
ENSG00000135624	CCT7	-0.0774407	0.996289	9.91539	0.578749	11104	9827	8434	8424	9633	8880	10653	9279	11774	9132	11742	8919	10157	7897	8022	8010	9890	1071.08	960.523	872.212	850.492	1105.79	961.815	1042.71	990.255	1184.91	822.022	1061	909.471	1001.62	832.43	828.492	808.911	962.712
ENSG00000135631	RAB11FIP5	0.123189	0.996289	5.10695	0.263661	273	324	374	386	245	318	299	367	277	464	320	372	397	368	292	363	383	26.333	31.669	38.678	38.971	28.124	34.443	29.266	39.166	27.877	41.767	28.915	37.933	39.15	38.791	30.157	36.658	37.282
ENSG00000135632	SMYD5	0.0221808	0.996289	6.08516	0.841333	714	727	612	643	550	598	700	637	671	672	837	712	741	573	680	628	715	68.872	71.059	63.291	64.918	63.136	64.771	68.516	67.981	67.528	60.49	75.63	72.603	73.073	60.4	70.229	63.42	69.6
ENSG00000135655	USP15	0.124418	0.996289	5.07223	0.280821	232	290	392	359	242	295	358	309	283	435	298	319	298	412	378	417	376	22.379	28.346	40.539	36.245	27.78	31.952	35.041	32.976	28.481	39.157	26.927	32.528	29.387	43.429	39.039	42.112	36.601
ENSG00000135679	MDM2	-0.0617277	0.996289	6.77932	0.725544	638	760	948	1563	1192	1247	1228	620	631	1501	949	1048	1182	1230	1288	1542	1041	61.541	74.285	98.039	157.801	136.832	135.066	120.196	66.166	63.503	135.113	85.751	106.865	116.561	129.655	133.021	155.723	101.333
ENSG00000135697	BCO1	0.127356	0.996289	1.13866	0.573945	13	22	20	21	17	16	20	22	17	24	25	18	18	15	28	15	28	1.254	2.15	2.068	2.12	1.951	1.733	1.958	2.348	1.711	2.16	2.259	1.835	1.775	1.581	2.892	1.515	2.726
ENSG00000135698	MPHOSPH6	-0.122004	0.996289	5.29356	0.263894	356	424	451	337	407	382	408	313	369	491	371	402	410	358	371	375	360	34.34	41.443	46.641	34.024	46.72	41.375	39.935	33.403	37.135	44.198	33.523	40.992	40.432	37.737	38.316	37.87	35.043
ENSG00000135720	DYNC1LI2	0.0211764	0.996289	6.27653	0.882519	512	717	939	1032	551	739	761	681	582	998	482	725	646	1004	1000	1069	763	49.387	70.082	97.108	104.191	63.25	80.043	74.486	72.676	58.571	89.836	43.553	73.928	63.705	105.833	103.277	107.956	74.272
ENSG00000135723	FHOD1	0.0999446	0.996289	6.02867	0.372244	692	648	658	558	512	547	615	580	618	789	760	777	742	587	622	559	736	66.75	63.338	68.048	56.336	58.773	59.247	60.196	61.898	62.194	71.022	68.673	79.231	73.171	61.876	64.239	56.452	71.644
ENSG00000135740	SLC9A5	0.164573	0.996289	3.49895	0.327527	59	100	132	122	78	98	120	97	69	133	78	137	140	127	134	151	118	5.691	9.774	13.651	12.317	8.954	10.615	11.746	10.352	6.944	11.972	7.048	13.97	13.806	13.387	13.839	15.249	11.486
ENSG00000135763	URB2	0.131903	0.996289	5.77191	0.39844	315	466	607	745	441	426	523	506	390	713	335	540	463	763	693	771	599	30.385	45.548	62.774	75.216	50.623	46.141	51.191	54	39.249	64.181	30.27	55.064	45.658	80.429	71.571	77.861	58.308
ENSG00000135775	COG2	-0.0130156	0.996289	4.82424	0.909977	223	257	252	320	271	253	338	226	265	331	251	308	278	311	285	268	320	21.51	25.12	26.061	32.307	31.109	27.403	33.083	24.119	26.669	29.795	22.68	31.407	27.415	32.783	29.434	27.065	31.149
ENSG00000135776	ABCB10	-0.0448937	0.996289	5.72031	0.724642	343	503	632	714	400	525	542	477	443	709	349	456	503	536	602	664	555	33.086	49.165	65.359	72.086	45.917	56.864	53.051	50.905	44.583	63.821	31.535	46.498	49.603	56.5	62.173	67.056	54.025
ENSG00000135778	NTPCR	-0.0835125	0.996289	5.19314	0.543781	384	398	322	326	390	334	375	375	414	335	449	282	376	272	306	370	394	37.04	38.902	33.3	32.913	44.769	36.176	36.705	40.02	41.664	30.155	40.571	28.756	37.079	28.672	31.603	37.365	38.353
ENSG00000135821	GLUL	-0.127833	0.996289	6.58955	0.286221	841	1080	1276	1057	737	867	1058	710	591	1196	714	881	979	1093	1072	1031	1190	81.122	105.563	131.959	106.715	84.602	93.907	103.557	75.771	59.477	107.659	64.516	89.836	96.543	115.214	110.713	104.118	115.837
ENSG00000135823	STX6	-0.114909	0.996289	4.65478	0.343718	234	217	296	335	204	232	265	208	188	304	230	248	307	262	208	270	230	22.571	21.21	30.611	33.822	23.418	25.129	25.938	22.198	18.92	27.365	20.783	25.289	30.274	27.618	21.482	27.267	22.389
ENSG00000135837	CEP350	0.035252	0.996289	4.50731	0.889788	106	166	378	375	155	178	177	186	144	333	97	173	134	402	251	397	225	10.225	16.225	39.091	37.86	17.793	19.28	17.325	19.85	14.492	29.975	8.765	17.641	13.214	42.375	25.923	40.092	21.902
ENSG00000135838	NPL	-0.138827	0.996289	1.46543	0.520721	33	21	22	33	20	21	34	21	20	27	18	20	26	31	20	34	33	3.183	2.053	2.275	3.332	2.296	2.275	3.328	2.241	2.013	2.43	1.626	2.039	2.564	3.268	2.066	3.434	3.212
ENSG00000135845	PIGC	-0.135169	0.996289	4.44051	0.264608	198	226	202	255	228	222	201	217	231	220	196	186	164	207	215	228	227	19.099	22.09	20.89	25.745	26.173	24.045	19.674	23.158	23.247	19.803	17.71	18.966	16.173	21.82	22.205	23.025	22.097
ENSG00000135870	RC3H1	-0.0970191	0.996289	4.05145	0.565136	141	177	182	248	124	141	153	121	109	214	101	146	122	219	187	255	157	13.601	17.301	18.822	25.038	14.234	15.272	14.976	12.913	10.97	19.263	9.126	14.888	12.031	23.085	19.313	25.752	15.283
ENSG00000135900	MRPL44	-0.119253	0.996289	5.88141	0.339271	578	557	522	630	631	580	647	499	688	632	720	505	581	514	490	535	554	55.753	54.443	53.983	63.605	72.434	62.821	63.328	53.253	69.239	56.89	65.058	51.495	57.295	54.181	50.606	54.028	53.927
ENSG00000135913	USP37	0.0514617	0.996289	4.29986	0.758495	146	187	253	249	142	160	170	153	150	256	130	177	127	254	238	320	220	14.083	18.278	26.164	25.139	16.3	17.33	16.64	16.328	15.096	23.044	11.747	18.049	12.524	26.774	24.58	32.316	21.415
ENSG00000135917	SLC19A3	0.890801	0.996289	1.62048	0.250908	5	12	7	32	28	21	23	94	85	0	0	1	0	40	48	42	43	0.482	1.173	0.724	3.231	3.214	2.275	2.251	10.032	8.554	0	0	0.102	0	4.216	4.957	4.241	4.186
ENSG00000135919	SERPINE2	0.381626	0.996289	0.794914	0.230688	11	6	24	10	12	11	14	8	6	17	11	18	15	24	23	23	28	1.061	0.586	2.482	1.01	1.378	1.191	1.37	0.854	0.604	1.53	0.994	1.835	1.479	2.53	2.375	2.323	2.726
ENSG00000135924	DNAJB2	0.0564526	0.996289	5.99398	0.739612	861	699	488	474	474	508	690	546	647	720	1038	732	710	482	529	482	605	83.051	68.323	50.467	47.855	54.411	55.023	67.537	58.269	65.113	64.811	93.793	74.642	70.016	50.808	54.634	48.676	58.892
ENSG00000135930	EIF4E2	-0.0339017	0.996289	6.60989	0.750993	1071	919	909	994	889	905	982	933	1006	1002	1207	950	926	868	934	922	983	103.308	89.826	94.005	100.355	102.05	98.023	96.118	99.57	101.242	90.196	109.063	96.872	91.316	91.497	96.461	93.111	95.687
ENSG00000135931	ARMC9	0.086404	0.996289	4.35829	0.454942	192	181	199	180	169	164	243	216	205	237	206	192	209	188	201	239	214	18.52	17.692	20.58	18.173	19.4	17.763	23.785	23.052	20.631	21.334	18.614	19.578	20.61	19.817	20.759	24.136	20.831
ENSG00000135945	REV1	0.0893052	0.996289	4.84792	0.506071	186	279	362	341	202	259	258	265	185	384	275	263	272	355	301	394	297	17.941	27.27	37.437	34.428	23.188	28.053	25.253	28.281	18.618	34.566	24.849	26.818	26.823	37.421	31.087	39.789	28.911
ENSG00000135953	MFSD9	0.0588719	0.996289	3.95807	0.651855	156	158	186	143	100	148	129	151	160	177	150	130	121	171	164	201	157	15.048	15.443	19.235	14.437	11.479	16.03	12.626	16.115	16.102	15.933	13.554	13.256	11.932	18.025	16.938	20.299	15.283
ENSG00000135968	GCC2	0.161869	0.996289	3.89808	0.397679	78	126	223	192	91	118	119	135	88	206	102	147	124	193	230	192	156	7.524	12.316	23.062	19.384	10.446	12.781	11.648	14.407	8.856	18.543	9.217	14.99	12.228	20.344	23.754	19.39	15.185
ENSG00000135972	MRPS9	-0.101247	0.996289	6.61647	0.408469	1088	1046	876	878	882	1031	1076	916	1041	993	1200	938	1108	768	877	781	947	104.948	102.239	90.593	88.643	101.246	111.67	105.318	97.756	104.764	89.385	108.431	95.648	109.264	80.956	90.574	78.871	92.183
ENSG00000135974	C2orf49	-0.0478978	0.996289	4.23	0.711488	161	221	195	217	142	164	192	170	148	247	144	177	163	176	222	264	157	15.53	21.601	20.166	21.908	16.3	17.763	18.793	18.142	14.894	22.234	13.012	18.049	16.074	18.552	22.928	26.661	15.283
ENSG00000135976	ANKRD36	0.105529	0.996289	1.59911	0.712494	11	28	52	31	25	22	16	30	18	37	10	39	31	29	41	43	19	1.061	2.737	5.378	3.13	2.87	2.383	1.566	3.202	1.811	3.331	0.904	3.977	3.057	3.057	4.234	4.342	1.849
ENSG00000135999	EPC2	0.0433014	0.996289	4.30128	0.78667	111	196	242	249	140	181	195	200	122	261	139	200	161	284	222	241	186	10.707	19.158	25.027	25.139	16.071	19.605	19.087	21.344	12.278	23.494	12.56	20.394	15.877	29.937	22.928	24.338	18.106
ENSG00000136002	ARHGEF4	0.14434	0.996289	3.88663	0.281862	120	129	182	136	98	141	130	128	103	183	162	163	161	168	141	185	149	11.575	12.609	18.822	13.731	11.25	15.272	12.724	13.66	10.366	16.473	14.638	16.621	15.877	17.709	14.562	18.683	14.504
ENSG00000136026	CKAP4	0.0323423	0.996289	7.79472	0.725318	2014	2104	2143	2280	1940	2047	2290	1884	1952	2472	2189	2159	2198	2315	2442	2390	2714	194.269	205.652	221.621	230.19	222.696	221.716	224.144	201.061	196.445	222.519	197.796	220.153	216.753	244.026	252.204	241.36	264.186
ENSG00000136044	APPL2	-0.0577444	0.996289	4.69996	0.676384	188	303	371	289	180	239	241	280	240	333	147	234	224	263	261	319	284	18.134	29.616	38.367	29.178	20.663	25.887	23.589	29.882	24.153	29.975	13.283	23.861	22.089	27.723	26.955	32.215	27.645
ENSG00000136045	PWP1	-0.0501841	0.996289	6.34174	0.592609	717	814	740	920	748	777	873	737	706	866	750	818	770	886	808	878	863	69.161	79.563	76.528	92.884	85.864	84.159	85.449	78.653	71.05	77.953	67.769	83.412	75.933	93.394	83.448	88.667	84.006
ENSG00000136048	DRAM1	-0.159661	0.996289	2.93834	0.344713	80	86	67	73	78	84	68	59	79	91	63	64	54	100	52	70	91	7.717	8.406	6.929	7.37	8.954	9.098	6.656	6.296	7.95	8.191	5.693	6.526	5.325	10.541	5.37	7.069	8.858
ENSG00000136051	WASHC4	0.0732688	0.996289	4.54495	0.722625	137	207	329	340	143	155	241	195	139	314	106	193	198	324	323	367	266	13.215	20.233	34.024	34.327	16.415	16.788	23.589	20.81	13.989	28.265	9.578	19.68	19.526	34.153	33.359	37.062	25.893
ENSG00000136052	SLC41A2	0.289994	0.996289	1.97788	0.23041	15	41	38	47	30	19	36	22	21	53	34	44	43	42	39	71	44	1.447	4.007	3.93	4.745	3.444	2.058	3.524	2.348	2.113	4.771	3.072	4.487	4.24	4.427	4.028	7.17	4.283
ENSG00000136059	VILL	-0.0739494	0.996289	3.61592	0.731957	149	156	104	111	98	119	104	134	116	142	185	152	162	79	70	69	76	14.372	15.248	10.755	11.207	11.25	12.889	10.179	14.3	11.674	12.782	16.716	15.499	15.975	8.327	7.229	6.968	7.398
ENSG00000136104	RNASEH2B	-0.129711	0.996289	5.89863	0.262589	665	585	509	622	631	595	600	582	651	705	617	540	554	472	558	561	547	64.145	57.18	52.639	62.797	72.434	64.446	58.728	62.111	65.515	63.461	55.752	55.064	54.632	49.754	57.629	56.654	53.246
ENSG00000136108	CKAP2	-0.0826559	0.996289	6.55873	0.479954	726	993	1194	1175	769	872	913	855	772	1133	593	876	797	1107	1124	1111	994	70.029	97.059	123.479	118.629	88.275	94.449	89.364	91.246	77.693	101.988	53.583	89.326	78.595	116.69	116.084	112.197	96.758
ENSG00000136111	TBC1D4	0.101771	0.996289	4.90811	0.523062	175	256	319	425	223	249	311	312	246	406	174	283	234	420	360	400	298	16.88	25.022	32.99	42.908	25.599	26.97	30.441	33.297	24.757	36.546	15.722	28.858	23.076	44.273	37.18	40.395	29.008
ENSG00000136122	BORA	-0.100277	0.996289	4.49841	0.396175	208	224	268	219	193	237	233	238	209	292	163	165	216	230	224	242	234	20.064	21.894	27.716	22.11	22.155	25.67	22.806	25.399	21.033	26.285	14.729	16.825	21.301	24.245	23.134	24.439	22.778
ENSG00000136141	LRCH1	-0.0699296	0.996289	3.17914	0.733389	69	87	135	130	50	77	80	77	57	130	39	81	69	119	104	127	87	6.656	8.504	13.961	13.125	5.74	8.34	7.83	8.217	5.736	11.702	3.524	8.26	6.804	12.544	10.741	12.825	8.469
ENSG00000136143	SUCLA2	-0.0868563	0.996289	5.64043	0.420299	343	481	545	592	467	511	553	477	466	602	389	463	464	510	529	499	521	33.086	47.015	56.362	59.769	53.608	55.348	54.127	50.905	46.897	54.189	35.15	47.212	45.757	53.76	54.634	50.393	50.715
ENSG00000136144	RCBTB1	0.0700085	0.996289	4.54634	0.697327	129	231	321	304	141	225	198	223	164	359	121	211	190	311	283	320	241	12.443	22.579	33.197	30.692	16.186	24.37	19.38	23.799	16.505	32.316	10.933	21.516	18.737	32.783	29.228	32.316	23.459
ENSG00000136146	MED4	-0.0966517	0.996289	5.53597	0.373002	396	467	406	532	488	480	468	420	435	603	445	423	476	433	429	429	465	38.198	45.646	41.987	53.711	56.018	51.99	45.808	44.822	43.778	54.279	40.21	43.133	46.94	45.643	44.306	43.324	45.264
ENSG00000136149	RPL13AP25	-0.315993	0.996289	3.20284	0.257806	87	51	76	69	115	100	184	82	98	63	166	78	95	70	35	50	79	8.392	4.985	7.86	6.966	13.201	10.831	18.01	8.751	9.863	5.671	15	7.954	9.368	7.379	3.615	5.049	7.69
ENSG00000136152	COG3	0.145578	0.996289	4.16278	0.267598	125	199	204	162	139	131	177	171	129	252	149	207	167	205	207	215	178	12.057	19.451	21.097	16.356	15.956	14.189	17.325	18.249	12.982	22.684	13.463	21.108	16.469	21.609	21.378	21.712	17.327
ENSG00000136153	LMO7	0.0165883	0.996289	4.23255	0.912572	126	170	264	248	129	161	170	166	150	284	125	166	188	217	199	241	175	12.154	16.616	27.302	25.038	14.808	17.438	16.64	17.716	15.096	25.564	11.295	16.927	18.539	22.874	20.552	24.338	17.035
ENSG00000136158	SPRY2	-0.0943608	0.996289	2.72351	0.56144	52	76	85	78	59	57	46	61	68	92	44	59	58	62	67	64	59	5.016	7.428	8.79	7.875	6.773	6.174	4.502	6.51	6.843	8.281	3.976	6.016	5.72	6.535	6.92	6.463	5.743
ENSG00000136169	SETDB2	-0.17697	0.996289	2.90016	0.347565	73	70	93	93	73	62	65	85	54	103	38	58	48	96	76	92	54	7.042	6.842	9.618	9.389	8.38	6.715	6.362	9.071	5.434	9.272	3.434	5.914	4.733	10.119	7.849	9.291	5.256
ENSG00000136205	TNS3	-0.0905194	0.996289	6.4697	0.600095	539	949	1153	1311	710	797	833	656	597	1037	475	829	610	1196	1151	1324	945	51.992	92.758	119.239	132.359	81.502	86.325	81.534	70.008	60.081	93.346	42.921	84.533	60.154	126.072	118.872	133.708	91.988
ENSG00000136213	CHST12	-0.0318589	0.996289	5.03966	0.788732	379	325	298	334	258	285	366	336	369	338	380	316	312	293	292	290	338	36.558	31.767	30.818	33.721	29.616	30.869	35.824	35.858	37.135	30.425	34.336	32.223	30.768	30.885	30.157	29.286	32.902
ENSG00000136231	IGF2BP3	0.147657	0.996289	5.79265	0.465692	326	508	722	673	324	490	532	430	313	857	253	497	415	834	810	865	653	31.446	49.654	74.666	67.946	37.193	53.073	52.072	45.89	31.5	77.143	22.861	50.679	40.925	87.913	83.655	87.354	63.564
ENSG00000136235	GPNMB	-0.318126	0.996289	0.413061	0.329761	13	14	10	8	17	13	11	7	5	19	8	12	10	16	16	3	9	1.254	1.368	1.034	0.808	1.951	1.408	1.077	0.747	0.503	1.71	0.723	1.224	0.986	1.687	1.652	0.303	0.876
ENSG00000136237	RAPGEF5	-0.247386	0.996289	3.00618	0.251418	50	102	125	119	66	71	60	87	54	92	27	57	63	84	95	109	75	4.823	9.97	12.927	12.014	7.576	7.69	5.873	9.285	5.434	8.281	2.44	5.812	6.213	8.855	9.811	11.008	7.301
ENSG00000136238	RAC1	-0.0211836	0.996289	8.40502	0.826233	3226	3393	3305	3597	2931	3166	3532	2972	3784	3879	3666	3071	3248	3251	3354	3273	3545	311.178	331.643	341.791	363.155	336.455	342.918	345.71	317.172	380.814	349.17	331.256	313.15	320.298	342.691	346.393	330.532	345.077
ENSG00000136240	KDELR2	-0.0768363	0.996289	7.61308	0.448767	2205	1998	1962	1895	1728	1864	1981	1796	2184	2043	2135	1677	1798	1862	1842	1884	2086	212.693	195.291	202.903	191.32	198.36	201.895	193.899	191.669	219.793	183.902	192.917	171.004	177.308	196.275	190.237	190.261	203.055
ENSG00000136243	NUPL2	-0.0239008	0.996289	5.25122	0.833039	286	370	388	408	340	351	454	319	411	508	277	398	344	384	411	405	370	27.587	36.165	40.125	41.192	39.029	38.018	44.437	34.044	41.362	45.728	25.029	40.584	33.923	40.478	42.447	40.9	36.017
ENSG00000136247	ZDHHC4	-0.0209674	0.996289	5.57543	0.871658	556	499	448	415	392	402	529	495	470	527	641	458	502	382	365	433	484	53.631	48.774	46.33	41.899	44.998	43.542	51.778	52.826	47.3	47.438	57.92	46.702	49.504	40.267	37.696	43.728	47.114
ENSG00000136270	TBRG4	0.0169253	0.996289	7.66584	0.885605	2321	2019	1729	1798	1744	1872	2104	1904	2122	2013	2575	2116	2254	1762	1863	1798	2114	223.882	197.344	178.807	181.527	200.197	202.761	205.938	203.195	213.554	181.201	232.674	215.769	222.275	185.734	192.406	181.576	205.781
ENSG00000136271	DDX56	-0.0469538	0.996289	7.43784	0.69658	2038	1782	1469	1639	1428	1658	1914	1577	1659	1654	2242	1758	1953	1478	1568	1482	1829	196.584	174.178	151.918	165.474	163.923	179.582	187.341	168.298	166.958	148.886	202.585	179.263	192.593	155.797	161.939	149.664	178.038
ENSG00000136273	HUS1	-0.0761608	0.996289	3.77595	0.594534	105	159	126	182	104	134	140	100	131	165	109	116	123	163	116	189	132	10.128	15.541	13.03	18.375	11.938	14.514	13.703	10.672	13.184	14.853	9.849	11.829	12.129	17.182	11.98	19.087	12.849
ENSG00000136279	DBNL	0.12363	0.996289	6.84819	0.330469	1369	1188	948	916	845	956	1169	969	1182	1307	1589	1234	1351	1059	1071	1030	1214	132.053	116.119	98.039	92.48	96.999	103.547	114.421	103.412	118.954	117.65	143.58	125.831	133.227	111.63	110.61	104.017	118.173
ENSG00000136280	CCM2	0.0373837	0.996289	5.15619	0.824274	522	381	303	294	218	336	311	336	330	377	545	373	401	304	267	270	403	50.352	37.24	31.335	29.682	25.025	36.393	30.441	35.858	33.211	33.936	49.246	38.035	39.544	32.045	27.575	27.267	39.229
ENSG00000136295	TTYH3	0.093018	0.996289	6.91589	0.477092	799	1313	1426	1498	854	997	1069	1130	871	1515	845	1201	997	1464	1596	1546	1468	77.071	128.337	147.471	151.239	98.032	107.988	104.633	120.594	87.656	136.374	76.353	122.466	98.318	154.322	164.831	156.127	142.898
ENSG00000136305	CIDEB	-0.04676	0.996289	5.99769	0.642266	694	743	628	645	486	536	684	604	559	701	696	606	694	612	604	619	663	66.943	72.623	64.945	65.12	55.789	58.056	66.95	64.459	56.257	63.101	62.89	61.794	68.438	64.512	62.38	62.511	64.538
ENSG00000136319	TTC5	-0.0287354	0.996289	4.67881	0.805171	201	261	273	296	237	208	271	258	258	304	172	234	232	271	285	279	267	19.388	25.511	28.233	29.884	27.206	22.529	26.525	27.534	25.965	27.365	15.542	23.861	22.878	28.566	29.434	28.176	25.99
ENSG00000136367	ZFHX2	0.23536	0.996289	2.32253	0.272845	42	55	63	37	18	33	51	31	42	77	43	52	41	60	52	82	43	4.051	5.376	6.515	3.736	2.066	3.574	4.992	3.308	4.227	6.931	3.885	5.302	4.043	6.325	5.37	8.281	4.186
ENSG00000136381	IREB2	0.0911704	0.996289	7.24415	0.580907	938	1415	1786	2091	1043	1311	1426	1343	968	2038	861	1400	1282	2117	1887	2460	1568	90.479	138.307	184.701	211.109	119.728	141.998	139.576	143.325	97.418	183.452	77.799	142.758	126.423	223.155	194.885	248.429	152.632
ENSG00000136404	TM6SF1	-0.116641	0.996289	3.48655	0.427698	104	147	145	121	75	99	99	100	88	165	73	106	124	99	116	106	109	10.032	14.368	14.995	12.216	8.609	10.723	9.69	10.672	8.856	14.853	6.596	10.809	12.228	10.436	11.98	10.705	10.61
ENSG00000136425	CIB2	0.108676	0.996289	6.01504	0.529845	840	658	571	477	475	522	622	528	688	719	1063	691	880	525	464	478	640	81.026	64.315	59.051	48.158	54.526	56.539	60.881	56.348	69.239	64.721	96.052	70.461	86.78	55.341	47.921	48.272	62.299
ENSG00000136436	CALCOCO2	0.126935	0.996289	5.0094	0.246425	283	330	377	333	190	261	306	287	307	422	282	340	364	296	377	348	348	27.298	32.255	38.988	33.62	21.81	28.27	29.951	30.629	30.896	37.987	25.481	34.67	35.895	31.202	38.936	35.144	33.875
ENSG00000136444	RSAD1	-0.0610654	0.996289	5.7759	0.56575	605	599	556	540	363	544	603	531	569	620	551	579	554	504	462	516	536	58.358	58.548	57.499	54.519	41.669	58.922	59.021	56.668	57.263	55.81	49.788	59.041	54.632	53.127	47.714	52.11	52.175
ENSG00000136448	NMT1	0.0911471	0.996289	7.33866	0.333026	1351	1631	1612	1595	1227	1429	1747	1481	1306	1930	1380	1587	1659	1864	1889	1887	1885	130.316	159.419	166.707	161.032	140.85	154.779	170.995	158.052	131.433	173.73	124.695	161.827	163.6	196.486	195.091	190.564	183.49
ENSG00000136450	SRSF1	-0.0212903	0.996289	8.69119	0.844763	3322	4214	4450	4792	3145	3938	4563	3905	3499	4993	2922	3678	3683	4859	4873	4996	4414	320.438	411.89	460.202	483.803	361.02	426.535	446.624	416.742	352.132	449.448	264.029	375.046	363.195	512.192	503.271	504.534	429.667
ENSG00000136457	CHAD	-0.130849	0.996289	-0.245933	0.72679	11	4	9	5	2	10	5	5	2	10	5	10	5	8	5	7	6	1.061	0.391	0.931	0.505	0.23	1.083	0.489	0.534	0.201	0.9	0.452	1.02	0.493	0.843	0.516	0.707	0.584
ENSG00000136485	DCAF7	0.0188737	0.996289	7.107	0.867334	1024	1430	1646	1606	1126	1183	1304	1483	1226	1766	937	1277	1144	1647	1461	1750	1405	98.774	139.773	170.223	162.143	129.256	128.134	127.635	158.266	123.382	158.968	84.666	130.216	112.814	173.612	150.888	176.728	136.765
ENSG00000136490	LIMD2	0.0340366	0.996289	6.35275	0.847276	1217	1003	718	569	460	772	715	772	922	788	1233	882	927	617	691	613	810	117.391	98.036	74.253	57.447	52.804	83.617	69.984	82.388	92.788	70.932	111.413	89.938	91.415	65.039	71.365	61.905	78.847
ENSG00000136492	BRIP1	0.0967097	0.996289	4.28733	0.62615	128	186	265	227	114	157	201	167	142	283	75	189	150	245	271	323	194	12.347	18.18	27.405	22.918	13.086	17.005	19.674	17.822	14.291	25.474	6.777	19.272	14.792	25.826	27.988	32.619	18.884
ENSG00000136504	KAT7	0.0486819	0.996289	5.2695	0.717556	288	397	508	445	292	302	342	305	317	502	276	363	306	429	485	551	442	27.78	38.804	52.535	44.927	33.519	32.71	33.475	32.55	31.902	45.188	24.939	37.015	30.176	45.221	50.09	55.644	43.025
ENSG00000136522	MRPL47	-0.126218	0.996289	6.3144	0.367924	942	806	642	684	837	795	891	693	892	744	1033	689	872	630	660	688	789	90.865	78.781	66.393	69.057	96.081	86.108	87.211	73.957	89.769	66.972	93.341	70.257	85.991	66.409	68.163	69.479	76.803
ENSG00000136527	TRA2B	-0.0687042	0.996289	8.28607	0.446687	2801	3145	3136	3239	2889	3072	3416	2880	3142	3636	2893	2993	2908	3064	3267	3101	3100	270.182	307.403	324.313	327.011	331.634	332.736	334.356	307.354	316.205	327.297	261.409	305.196	286.769	322.979	337.407	313.163	301.76
ENSG00000136536	2007-03-01	0.0602397	0.996289	5.85226	0.655483	412	530	667	696	433	547	548	461	430	871	372	640	473	686	707	701	658	39.741	51.804	68.979	70.269	49.705	59.247	53.638	49.198	43.274	78.404	33.614	65.261	46.644	72.312	73.017	70.792	64.051
ENSG00000136560	TANK	-0.186391	0.996289	3.31876	0.254167	62	102	94	125	96	104	132	70	118	78	87	103	95	91	92	90	109	5.98	9.97	9.721	12.62	11.02	11.265	12.92	7.47	11.875	7.021	7.861	10.503	9.368	9.592	9.502	9.089	10.61
ENSG00000136603	SKIL	0.0205457	0.996289	3.39216	0.897623	84	106	130	94	88	116	74	83	84	131	86	78	94	127	120	151	102	8.103	10.361	13.444	9.49	10.102	12.564	7.243	8.858	8.454	11.792	7.771	7.954	9.27	13.387	12.393	15.249	9.929
ENSG00000136628	EPRS	0.026599	0.996289	7.76778	0.800571	1575	2020	2270	2496	1597	2239	2487	2169	1677	2599	1801	2308	2270	2388	2510	2502	2073	151.923	197.441	234.755	251.998	183.323	242.512	243.426	231.476	168.77	233.95	162.737	235.347	223.853	251.721	259.226	252.671	201.79
ENSG00000136630	HLX	-0.0701776	0.996289	3.19593	0.72948	131	95	66	74	65	90	102	105	120	83	95	85	122	59	83	61	68	12.636	9.286	6.825	7.471	7.461	9.748	9.984	11.206	12.077	7.471	8.584	8.667	12.031	6.219	8.572	6.16	6.619
ENSG00000136631	VPS45	-0.073865	0.996289	5.48852	0.485252	476	485	489	423	361	382	513	430	374	543	478	512	413	406	393	424	461	45.915	47.405	50.571	42.706	41.44	41.375	50.212	45.89	37.639	48.878	43.192	52.209	40.727	42.797	40.588	42.819	44.875
ENSG00000136636	KCTD3	-0.0819045	0.996289	6.12014	0.511623	494	751	917	869	483	689	714	684	517	975	468	648	583	768	773	806	698	47.651	73.405	94.833	87.735	55.444	74.627	69.886	72.997	52.03	87.765	42.288	66.077	57.492	80.956	79.833	81.396	67.945
ENSG00000136643	RPS6KC1	-0.0374328	0.996289	4.33924	0.799529	152	186	228	266	155	183	220	154	121	299	150	200	202	262	242	213	185	14.662	18.18	23.579	26.856	17.793	19.821	21.533	16.435	12.177	26.915	13.554	20.394	19.92	27.618	24.993	21.51	18.008
ENSG00000136682	CBWD2	-0.0514435	0.996289	4.27128	0.658564	166	229	220	197	166	169	180	191	175	266	171	202	178	197	167	175	191	16.012	22.383	22.752	19.889	19.055	18.305	17.618	20.384	17.612	23.944	15.451	20.598	17.553	20.766	17.247	17.673	18.592
ENSG00000136699	SMPD4	-0.107811	0.996289	8.56945	0.429324	5175	4154	3404	3465	3189	3497	3883	3696	4250	3891	4921	3819	3792	3009	3111	3049	3445	499.177	406.026	352.029	349.828	366.071	378.769	380.066	394.437	427.712	350.251	444.657	389.424	373.943	317.182	321.296	307.911	335.343
ENSG00000136710	CCDC115	0.0487949	0.996289	4.61706	0.686638	197	243	212	228	234	235	261	200	227	314	254	301	231	215	218	259	286	19.002	23.752	21.924	23.019	26.861	25.453	25.547	21.344	22.845	28.265	22.951	30.693	22.78	22.663	22.514	26.156	27.84
ENSG00000136715	SAP130	0.129462	0.996289	5.49087	0.265095	332	452	502	514	312	370	420	385	355	582	341	439	497	520	496	608	511	32.024	44.18	51.915	51.894	35.815	40.076	41.109	41.087	35.726	52.389	30.812	44.765	49.011	54.814	51.226	61.4	49.742
ENSG00000136717	BIN1	0.104977	0.996289	5.59075	0.547565	640	587	425	312	308	393	451	479	538	469	760	542	561	387	369	373	476	61.734	57.375	43.952	31.5	35.356	42.567	44.144	51.119	54.143	42.217	68.673	55.268	55.322	40.794	38.109	37.668	46.335
ENSG00000136718	IMP4	0.0490952	0.996289	7.05834	0.64008	1270	1217	1181	1233	1218	1253	1421	1172	1478	1531	1615	1300	1302	1207	1282	1363	1382	122.503	118.954	122.135	124.484	139.816	135.716	139.087	125.076	148.743	137.814	145.93	132.561	128.395	127.231	132.402	137.646	134.527
ENSG00000136720	HS6ST1	0.09428	0.996289	6.22557	0.30096	646	694	772	735	576	654	801	740	766	818	688	811	767	773	759	834	800	62.313	67.834	79.837	74.206	66.12	70.836	78.401	78.973	77.089	73.633	62.167	82.698	75.637	81.483	78.388	84.224	77.874
ENSG00000136731	UGGT1	0.10328	0.996289	6.22931	0.522308	484	724	976	934	518	599	688	708	538	944	465	685	558	1102	854	1235	788	46.686	70.766	100.934	94.297	59.462	64.879	67.341	75.558	54.143	84.975	42.017	69.85	55.026	116.163	88.199	124.72	76.705
ENSG00000136732	GYPC	0.0639697	0.996289	6.11934	0.677048	868	660	555	537	613	597	708	647	720	708	1023	726	873	597	547	533	717	83.727	64.511	57.396	54.216	70.367	64.663	69.299	69.048	72.459	63.731	92.437	74.03	86.09	62.93	56.493	53.826	69.794
ENSG00000136738	STAM	0.114327	0.996289	4.55227	0.445869	138	207	235	306	167	214	250	207	160	353	168	215	227	277	245	345	263	13.311	20.233	24.303	30.894	19.17	23.179	24.47	22.091	16.102	31.775	15.18	21.924	22.385	29.199	25.303	34.841	25.601
ENSG00000136754	ABI1	0.0493909	0.996289	5.23463	0.66624	280	361	406	456	327	323	343	333	302	501	295	367	387	432	417	479	358	27.009	35.285	41.987	46.038	37.537	34.985	33.573	35.538	30.393	45.098	26.656	37.423	38.164	45.538	43.067	48.373	34.848
ENSG00000136758	YME1L1	0.0488231	0.996289	7.47007	0.642232	1305	1693	1956	2113	1251	1631	1920	1574	1447	2247	1372	1774	1697	2026	1977	2224	1963	125.879	165.479	202.282	213.33	143.605	176.658	187.929	167.977	145.623	202.265	123.973	180.895	167.348	213.563	204.18	224.596	191.082
ENSG00000136770	DNAJC1	0.0169923	0.996289	4.18428	0.884511	164	172	161	192	152	171	198	157	152	193	193	169	194	169	186	211	207	15.819	16.812	16.65	19.384	17.448	18.521	19.38	16.755	15.297	17.373	17.439	17.233	19.131	17.814	19.21	21.308	20.15
ENSG00000136802	LRRC8A	-0.0528151	0.996289	5.47887	0.66526	334	467	514	542	328	406	512	409	414	463	298	435	357	515	533	568	451	32.217	45.646	53.156	54.721	37.652	43.975	50.114	43.649	41.664	41.677	26.927	44.357	35.205	54.287	55.047	57.361	43.901
ENSG00000136807	CDK9	-0.0173347	0.996289	6.07683	0.85961	649	678	787	709	542	550	698	682	682	767	711	654	706	578	642	653	696	62.602	66.27	81.389	71.581	62.217	59.572	68.32	72.783	68.635	69.042	64.245	66.688	69.621	60.928	66.304	65.945	67.75
ENSG00000136811	ODF2	0.111306	0.996289	6.01287	0.261645	544	710	730	658	412	535	618	594	559	737	639	699	655	678	765	736	674	52.474	69.398	75.494	66.432	47.294	57.947	60.49	63.392	56.257	66.341	57.739	71.277	64.592	71.469	79.007	74.327	65.608
ENSG00000136816	TOR1B	0.0532823	0.996289	3.89579	0.667435	119	149	156	149	120	126	158	155	121	163	117	148	140	160	168	198	144	11.479	14.564	16.133	15.043	13.775	13.647	15.465	16.542	12.177	14.673	10.572	15.092	13.806	16.866	17.351	19.996	14.017
ENSG00000136819	C9orf78	0.0141567	0.996289	6.00492	0.879633	588	631	602	741	536	564	659	644	661	762	623	630	620	642	633	657	636	56.718	61.676	62.257	74.812	61.528	61.088	64.503	68.728	66.522	68.592	56.294	64.241	61.141	67.674	65.375	66.349	61.909
ENSG00000136824	SMC2	0.113977	0.996289	6.4865	0.529618	468	823	1137	1257	521	808	874	791	547	1358	505	851	780	1195	1122	1451	889	45.143	80.443	117.584	126.907	59.807	87.517	85.547	84.416	55.049	122.241	45.631	86.777	76.919	125.966	115.877	146.533	86.537
ENSG00000136827	TOR1A	-0.113792	0.996289	5.68445	0.273539	446	540	484	542	533	487	588	448	475	550	523	514	519	428	507	518	533	43.021	52.781	50.053	54.721	61.184	52.748	57.553	47.811	47.803	49.509	47.258	52.413	51.181	45.116	52.362	52.312	51.883
ENSG00000136828	RALGPS1	0.135257	0.996289	1.68385	0.548711	28	29	45	25	15	21	32	35	21	56	27	37	31	27	28	36	21	2.701	2.835	4.654	2.524	1.722	2.275	3.132	3.735	2.113	5.041	2.44	3.773	3.057	2.846	2.892	3.636	2.044
ENSG00000136830	FAM129B	-0.0117189	0.996289	6.97621	0.902073	1194	1338	1120	1297	1063	1227	1315	1241	1213	1390	1333	1287	1383	1073	1189	1221	1335	115.172	130.78	115.826	130.946	122.024	132.9	128.712	132.44	122.074	125.122	120.449	131.235	136.383	113.106	122.797	123.306	129.952
ENSG00000136840	ST6GALNAC4	0.091604	0.996289	5.34432	0.494115	448	381	353	390	305	366	392	411	438	430	559	459	463	323	363	321	404	43.214	37.24	36.506	39.375	35.012	39.642	38.369	43.862	44.079	38.707	50.511	46.804	45.658	34.048	37.49	32.417	39.326
ENSG00000136842	TMOD1	-0.0642382	0.996289	3.24867	0.646574	91	87	109	95	77	94	95	115	90	101	72	77	80	104	91	100	95	8.778	8.504	11.272	9.591	8.839	10.181	9.299	12.273	9.057	9.092	6.506	7.852	7.889	10.963	9.398	10.099	9.247
ENSG00000136848	DAB2IP	0.148778	0.996289	5.95747	0.262055	467	669	740	718	422	468	507	664	525	789	378	611	538	773	738	849	718	45.046	65.39	76.528	72.49	48.442	50.69	49.625	70.862	52.835	71.022	34.156	62.304	53.054	81.483	76.219	85.738	69.892
ENSG00000136856	SLC2A8	0.116245	0.996289	5.55348	0.409947	582	482	382	381	327	431	428	420	416	494	705	514	527	415	433	429	515	56.139	47.112	39.505	38.466	37.537	46.683	41.892	44.822	41.865	44.468	63.703	52.413	51.969	43.746	44.719	43.324	50.131
ENSG00000136861	CDK5RAP2	0.0341765	0.996289	6.51839	0.72421	839	1066	1021	938	598	827	877	859	719	1088	829	1015	971	903	982	984	1033	80.929	104.194	105.588	94.701	68.646	89.574	85.84	91.673	72.359	97.937	74.908	103.5	95.754	95.186	101.418	99.372	100.554
ENSG00000136867	SLC31A2	0.106359	0.996289	2.0853	0.623828	40	58	39	34	24	20	50	49	43	45	33	58	49	29	28	42	45	3.858	5.669	4.033	3.433	2.755	2.166	4.894	5.229	4.327	4.051	2.982	5.914	4.832	3.057	2.892	4.241	4.38
ENSG00000136868	SLC31A1	0.0339391	0.996289	6.1913	0.758592	529	722	762	855	653	631	732	610	633	903	543	713	674	799	893	911	819	51.027	70.571	78.803	86.321	74.959	68.345	71.648	65.099	63.704	81.284	49.065	72.705	66.466	84.223	92.227	92	79.723
ENSG00000136874	STX17	0.106564	0.996289	3.41581	0.557411	52	115	109	142	68	82	121	106	68	147	72	104	86	121	132	158	109	5.016	11.24	11.272	14.336	7.806	8.882	11.843	11.312	6.843	13.232	6.506	10.605	8.481	12.755	13.633	15.956	10.61
ENSG00000136875	PRPF4	-0.041894	0.996289	6.62262	0.664031	769	922	1027	1094	942	944	1074	977	911	1146	849	868	903	1079	1042	1045	1038	74.177	90.119	106.208	110.451	108.134	102.247	105.123	104.265	91.681	103.158	76.715	88.51	89.048	113.738	107.615	105.532	101.041
ENSG00000136883	KIF12	-0.213157	0.996289	-0.309489	0.682563	14	12	10	1	3	1	4	1	7	13	4	13	4	6	1	5	4	1.35	1.173	1.034	0.101	0.344	0.108	0.392	0.107	0.704	1.17	0.361	1.326	0.394	0.632	0.103	0.505	0.389
ENSG00000136888	ATP6V1G1	-0.0997358	0.996289	6.58993	0.406109	958	916	791	942	1148	911	1029	789	992	1019	1095	925	945	936	945	821	959	92.408	89.533	81.802	95.105	131.781	98.673	100.718	84.202	99.833	91.726	98.943	94.322	93.19	98.665	97.597	82.911	93.351
ENSG00000136891	TEX10	0.045567	0.996289	6.25646	0.625025	714	743	744	780	644	739	702	727	708	878	749	669	731	822	783	903	865	68.872	72.623	76.942	78.749	73.926	80.043	68.711	77.585	71.252	79.034	67.679	68.218	72.087	86.648	80.866	91.192	84.201
ENSG00000136908	DPM2	-0.0913896	0.996289	5.81844	0.582574	788	645	528	430	464	523	558	557	608	574	829	546	610	402	387	397	587	76.01	63.044	54.604	43.413	53.263	56.647	54.617	59.443	61.188	51.669	74.908	55.676	60.154	42.375	39.968	40.092	57.14
ENSG00000136918	WDR38	-0.0869812	0.996289	6.07097	0.725669	1375	694	441	422	653	489	547	862	838	699	1012	766	576	446	389	354	589	132.632	67.834	45.607	42.605	74.959	52.965	53.54	91.993	84.335	62.921	91.443	78.109	56.802	47.013	40.175	35.75	57.334
ENSG00000136925	TSTD2	0.131388	0.996289	3.90855	0.469568	89	141	196	181	93	113	152	157	119	217	73	148	117	191	161	239	151	8.585	13.782	20.27	18.274	10.676	12.239	14.878	16.755	11.976	19.533	6.596	15.092	11.538	20.133	16.628	24.136	14.699
ENSG00000136930	PSMB7	-0.101341	0.996289	8.02547	0.525242	3551	2735	2215	1987	2605	2388	2695	2369	3048	2381	3705	2491	2759	1939	2082	1945	2622	342.527	267.328	229.067	200.609	299.033	258.65	263.785	252.82	306.745	214.327	334.78	254.007	272.075	204.392	215.024	196.421	255.231
ENSG00000136933	RABEPK	-0.12701	0.996289	6.07	0.327841	733	685	592	581	741	657	736	647	770	703	777	642	613	486	587	587	691	70.705	66.954	61.222	58.658	85.061	71.161	72.039	69.048	77.491	63.281	70.209	65.465	60.45	51.23	60.624	59.28	67.263
ENSG00000136935	GOLGA1	0.03106	0.996289	3.94282	0.815338	120	155	174	151	97	163	163	152	117	214	106	156	151	159	176	181	150	11.575	15.15	17.994	15.245	11.135	17.655	15.954	16.221	11.775	19.263	9.578	15.907	14.891	16.76	18.177	18.279	14.601
ENSG00000136936	XPA	-0.120556	0.996289	3.97893	0.361925	171	171	135	179	144	162	142	152	169	164	178	149	154	129	131	157	133	16.495	16.714	13.961	18.072	16.53	17.547	13.899	16.221	17.008	14.763	16.084	15.194	15.187	13.598	13.529	15.855	12.946
ENSG00000136937	NCBP1	0.0172531	0.996289	6.22634	0.891197	538	729	901	923	515	708	764	697	564	897	518	648	681	908	979	960	800	51.895	71.255	93.178	93.187	59.118	76.685	74.78	74.384	56.76	80.744	46.806	66.077	67.156	95.713	101.109	96.948	77.874
ENSG00000136938	ANP32B	-0.0446256	0.996289	9.00914	0.74127	6135	5424	4517	4493	4380	5207	5206	4752	5849	5307	6989	4871	5588	4115	4271	4362	5018	591.778	530.159	467.131	453.616	502.788	563.983	509.561	507.134	588.632	477.713	631.519	496.696	551.054	433.766	441.098	440.508	488.462
ENSG00000136940	PDCL	-0.0813497	0.996289	4.61291	0.474057	201	266	289	275	203	244	229	220	210	309	166	226	230	272	259	273	249	19.388	26	29.887	27.764	23.303	26.428	22.414	23.478	21.134	27.815	15	23.045	22.681	28.672	26.749	27.57	24.238
ENSG00000136942	RPL35	-0.226268	0.996289	10.3173	0.282395	18621	12842	8740	10074	15832	12004	14601	11286	16871	11085	20143	11302	12102	8462	8926	7975	10824	1796.17	1255.22	903.857	1017.08	1817.38	1300.18	1429.14	1204.44	1697.86	997.823	1820.1	1152.47	1193.42	891.988	921.855	805.376	1053.63
ENSG00000136943	CTSV	0.0430783	0.996289	5.6638	0.705195	503	446	445	526	456	461	512	413	453	605	618	550	587	431	513	523	481	48.519	43.593	46.02	53.105	52.345	49.932	50.114	44.075	45.589	54.459	55.842	56.084	57.886	45.432	52.981	52.817	46.821
ENSG00000136944	LMX1B	0.0817852	0.996289	4.21778	0.599114	181	236	205	148	129	136	179	145	157	163	143	173	155	266	226	234	250	17.459	23.067	21.2	14.942	14.808	14.731	17.52	15.474	15.8	14.673	12.921	17.641	15.285	28.039	23.341	23.631	24.335
ENSG00000136950	ARPC5L	-0.103571	0.996289	6.46763	0.341621	979	957	809	773	768	932	997	726	826	938	1042	894	889	769	848	835	890	94.434	93.54	83.664	78.043	88.16	100.947	97.586	77.479	83.127	84.435	94.154	91.161	87.668	81.061	87.579	84.325	86.634
ENSG00000136982	DSCC1	-0.0499197	0.996289	5.08962	0.660398	328	331	323	362	339	293	357	262	282	386	275	313	325	419	392	365	373	31.639	32.353	33.403	36.548	38.914	31.736	34.943	27.961	28.38	34.746	24.849	31.917	32.049	44.167	40.485	36.86	36.309
ENSG00000136986	DERL1	0.0254747	0.996289	5.85586	0.803537	437	534	555	610	497	612	624	524	532	728	510	568	545	545	640	674	645	42.153	52.195	57.396	61.586	57.052	66.287	61.077	55.921	53.539	65.531	46.083	57.919	53.745	57.449	66.098	68.066	62.786
ENSG00000137038	DMAC1	-0.211235	0.996289	6.13003	0.231118	869	717	513	597	924	657	773	634	949	571	902	474	636	574	541	555	732	83.823	70.082	53.053	60.273	106.068	71.161	75.661	67.661	95.505	51.399	81.504	48.334	62.718	60.506	55.873	56.048	71.254
ENSG00000137040	RANBP6	0.155615	0.996289	4.6101	0.326655	165	258	313	275	154	180	215	211	149	361	159	274	216	343	305	301	270	15.916	25.218	32.369	27.764	17.678	19.496	21.044	22.518	14.995	32.496	14.367	27.94	21.301	36.156	31.5	30.397	26.282
ENSG00000137054	POLR1E	-0.0379145	0.996289	6.0155	0.724122	687	629	597	633	543	615	727	539	647	730	772	576	697	600	633	638	616	66.268	61.481	61.739	63.908	62.332	66.612	71.158	57.522	65.113	65.711	69.757	58.735	68.734	63.247	65.375	64.43	59.963
ENSG00000137055	PLAA	-0.0219134	0.996289	5.63828	0.834652	438	486	529	597	391	456	512	419	398	642	363	499	519	525	537	594	530	42.249	47.503	54.707	60.273	44.884	49.391	50.114	44.716	40.054	57.79	32.8	50.883	51.181	55.341	55.46	59.987	51.591
ENSG00000137070	IL11RA	-0.0733049	0.996289	2.3293	0.741997	84	60	39	28	32	43	50	37	46	50	67	56	50	34	46	47	44	8.103	5.865	4.033	2.827	3.673	4.657	4.894	3.949	4.629	4.501	6.054	5.71	4.931	3.584	4.751	4.746	4.283
ENSG00000137074	APTX	-0.0510057	0.996289	5.47703	0.662373	471	502	386	406	399	425	468	382	477	501	522	448	471	393	362	444	412	45.432	49.067	39.919	40.99	45.802	46.033	45.808	40.767	48.004	45.098	47.167	45.683	46.447	41.427	37.386	44.838	40.105
ENSG00000137075	RNF38	0.0407565	0.996289	4.60261	0.82079	176	206	317	367	172	208	179	172	161	369	162	224	179	323	298	375	240	16.977	20.135	32.783	37.053	19.744	22.529	17.52	18.356	16.203	33.216	14.638	22.841	17.652	34.048	30.777	37.87	23.362
ENSG00000137094	DNAJB5	-0.0334071	0.996289	2.92585	0.838168	96	61	57	81	56	78	78	78	84	89	72	76	55	58	75	76	79	9.26	5.962	5.895	8.178	6.428	8.448	7.635	8.324	8.454	8.011	6.506	7.75	5.424	6.114	7.746	7.675	7.69
ENSG00000137098	SPAG8	-0.236762	0.996289	1.7975	0.389101	52	47	27	33	18	38	30	49	46	21	21	33	32	14	41	18	31	5.016	4.594	2.792	3.332	2.066	4.116	2.936	5.229	4.629	1.89	1.898	3.365	3.156	1.476	4.234	1.818	3.018
ENSG00000137100	DCTN3	-0.145787	0.996289	6.29598	0.385111	1044	798	644	683	846	680	872	709	936	799	1115	766	863	517	598	527	701	100.703	77.999	66.6	68.956	97.114	73.653	85.351	75.665	94.197	71.922	100.75	78.109	85.104	54.497	61.76	53.22	68.237
ENSG00000137101	CD72	-0.0863523	0.996289	2.60152	0.698558	83	69	45	53	43	64	54	54	55	49	101	75	66	42	36	49	47	8.006	6.744	4.654	5.351	4.936	6.932	5.285	5.763	5.535	4.411	9.126	7.648	6.509	4.427	3.718	4.948	4.575
ENSG00000137103	TMEM8B	-0.0910507	0.996289	4.89442	0.587699	412	320	257	272	292	247	260	318	300	331	415	303	334	178	218	268	230	39.741	31.278	26.578	27.461	33.519	26.753	25.449	33.937	30.191	29.795	37.499	30.897	32.937	18.763	22.514	27.065	22.389
ENSG00000137106	GRHPR	-0.0291458	0.996289	6.47909	0.829188	1094	1026	831	737	820	751	812	908	1117	927	1077	884	938	726	724	746	824	105.526	100.285	85.939	74.408	94.129	81.343	79.478	96.902	112.413	83.444	97.317	90.142	92.5	76.528	74.773	75.337	80.21
ENSG00000137124	ALDH1B1	0.0206502	0.996289	6.85626	0.840803	829	1171	1269	1227	955	1023	1337	1163	1266	1318	870	1135	1031	1190	1249	1238	1337	79.965	114.457	131.235	123.879	109.626	110.804	130.865	124.115	127.408	118.641	78.612	115.736	101.671	125.439	128.994	125.023	130.146
ENSG00000137133	HINT2	-0.16315	0.996289	5.47723	0.425402	694	462	359	346	459	444	398	392	573	402	752	456	401	302	291	302	349	66.943	45.157	37.126	34.932	52.689	48.091	38.956	41.834	57.666	36.186	67.95	46.498	39.544	31.834	30.054	30.498	33.972
ENSG00000137135	ARHGEF39	-0.0271465	0.996289	5.56794	0.81208	518	550	469	466	366	428	446	393	503	522	533	518	540	383	410	451	481	49.966	53.759	48.502	47.048	42.014	46.358	43.654	41.941	50.621	46.988	48.161	52.821	53.251	40.372	42.344	45.545	46.821
ENSG00000137145	DENND4C	0.169642	0.996289	4.19026	0.49884	69	140	245	291	124	145	145	131	122	304	81	130	130	314	259	293	185	6.656	13.684	25.337	29.38	14.234	15.705	14.193	13.98	12.278	27.365	7.319	13.256	12.82	33.099	26.749	29.589	18.008
ENSG00000137154	RPS6	-0.192779	0.996289	10.8391	0.296605	22870	18293	13960	15409	24006	17280	19600	16337	22840	16833	25326	16082	19575	13149	13865	12803	16414	2206.02	1788.02	1443.69	1555.7	2755.69	1871.64	1918.44	1743.49	2298.57	1515.23	2288.43	1639.88	1930.37	1386.05	1431.94	1292.94	1597.77
ENSG00000137161	CNPY3	-0.048458	0.996289	5.80748	0.761261	761	584	468	486	474	478	587	540	560	481	843	552	628	404	500	414	596	73.406	57.082	48.399	49.067	54.411	51.773	57.455	57.629	56.357	43.297	76.173	56.287	61.929	42.586	51.639	41.809	58.016
ENSG00000137168	PPIL1	-0.0990058	0.996289	6.54956	0.354761	926	923	897	926	989	807	1086	753	941	1000	1061	904	901	888	873	867	989	89.321	90.217	92.764	93.489	113.529	87.408	106.297	80.36	94.7	90.016	95.871	92.181	88.851	93.605	90.161	87.556	96.271
ENSG00000137171	KLC4	0.0505953	0.996289	5.29262	0.656549	439	386	397	328	291	366	380	414	434	467	390	407	445	333	377	372	358	42.346	37.729	41.056	33.115	33.404	39.642	37.194	44.182	43.677	42.037	35.24	41.502	43.883	35.102	38.936	37.567	34.848
ENSG00000137177	KIF13A	0.202758	0.996289	4.90988	0.260841	198	282	363	389	186	210	259	219	193	448	167	275	275	436	393	476	361	19.099	27.564	37.54	39.274	21.351	22.746	25.351	23.372	19.423	40.327	15.09	28.042	27.119	45.959	40.588	48.07	35.14
ENSG00000137185	ZSCAN9	-0.0233705	0.996289	2.49059	0.891664	53	51	61	61	50	34	62	57	42	78	36	59	51	50	48	72	56	5.112	4.985	6.308	6.159	5.74	3.683	6.069	6.083	4.227	7.021	3.253	6.016	5.029	5.271	4.957	7.271	5.451
ENSG00000137198	GMPR	0.0792085	0.996289	3.50388	0.621402	131	103	98	93	91	100	112	102	137	105	153	124	122	98	91	98	115	12.636	10.068	10.135	9.389	10.446	10.831	10.963	10.885	13.787	9.452	13.825	12.644	12.031	10.33	9.398	9.897	11.194
ENSG00000137203	TFAP2A	-0.102183	0.996289	3.04055	0.61157	78	105	138	83	49	66	56	115	75	75	58	54	58	104	72	100	77	7.524	10.263	14.271	8.38	5.625	7.149	5.481	12.273	7.548	6.751	5.241	5.506	5.72	10.963	7.436	10.099	7.495
ENSG00000137207	YIPF3	-0.045708	0.996289	5.97292	0.686678	722	701	614	562	506	595	618	525	592	656	760	657	700	537	579	625	608	69.644	68.518	63.498	56.74	58.085	64.446	60.49	56.028	59.578	59.05	68.673	66.994	69.03	56.606	59.798	63.117	59.184
ENSG00000137216	TMEM63B	-0.0215896	0.996289	5.41448	0.836506	455	458	487	435	302	358	424	472	429	445	404	411	456	392	387	411	455	43.889	44.766	50.364	43.918	34.667	38.776	41.501	50.372	43.174	40.057	36.505	41.91	44.968	41.321	39.968	41.506	44.291
ENSG00000137218	FRS3	-0.0320128	0.996289	2.88119	0.840529	78	81	68	75	68	62	59	71	88	77	82	73	72	62	55	62	74	7.524	7.917	7.032	7.572	7.806	6.715	5.775	7.577	8.856	6.931	7.409	7.444	7.1	6.535	5.68	6.261	7.203
ENSG00000137221	TJAP1	0.0275025	0.996289	5.281	0.785024	327	416	390	425	318	351	373	357	308	442	347	409	422	386	451	386	449	31.542	40.661	40.332	42.908	36.504	38.018	36.509	38.099	30.997	39.787	31.355	41.706	41.615	40.689	46.578	38.981	43.707
ENSG00000137266	SLC22A23	-0.0276714	0.996289	4.60361	0.817116	205	266	337	250	184	227	195	203	228	278	197	277	215	241	242	280	269	19.774	26	34.851	25.24	21.122	24.587	19.087	21.664	22.945	25.024	17.801	28.246	21.202	25.404	24.993	28.277	26.185
ENSG00000137274	BPHL	-0.165647	0.996289	4.87948	0.254936	323	388	287	255	291	267	298	281	405	293	328	251	269	211	259	236	265	31.156	37.924	29.68	25.745	33.404	28.919	29.168	29.988	40.758	26.375	29.638	25.594	26.527	22.242	26.749	23.833	25.796
ENSG00000137275	RIPK1	-0.0480432	0.996289	5.16204	0.673184	284	378	414	407	248	341	411	308	303	397	263	351	319	419	380	389	442	27.394	36.947	42.814	41.091	28.468	36.935	40.228	32.87	30.493	35.736	23.764	35.791	31.458	44.167	39.245	39.284	43.025
ENSG00000137285	TUBB2B	0.0181254	0.996289	8.29965	0.872304	3351	3251	2835	2791	2747	2849	3281	2975	3351	3344	3904	3286	3383	2760	2923	2727	3240	323.235	317.763	293.185	281.781	315.333	308.582	321.143	317.492	337.238	301.012	352.762	335.074	333.61	290.934	301.88	275.393	315.388
ENSG00000137288	UQCC2	-0.169245	0.996289	6.45321	0.308623	1253	967	828	752	828	813	850	896	1042	825	1293	847	806	605	695	589	725	120.863	94.518	85.629	75.922	95.048	88.058	83.198	95.621	104.865	74.263	116.834	86.369	79.483	63.774	71.778	59.482	70.573
ENSG00000137310	TCF19	-0.0969528	0.996289	5.91266	0.317354	537	650	649	660	473	600	681	503	547	635	483	601	649	593	577	675	659	51.799	63.533	67.117	66.634	54.297	64.988	66.656	53.68	55.049	57.16	43.643	61.284	64	62.509	59.591	68.167	64.148
ENSG00000137312	FLOT1	-0.0491898	0.996289	7.31972	0.715755	2211	1699	1476	1336	1302	1389	1574	1278	1433	1693	2162	1677	1752	1368	1333	1374	1803	213.271	166.066	152.642	134.883	149.459	150.446	154.062	136.388	144.214	152.396	195.356	171.004	172.771	144.202	137.669	138.757	175.508
ENSG00000137338	PGBD1	0.0136917	0.996289	3.76412	0.912622	105	146	150	155	96	124	133	116	116	156	123	123	129	169	134	156	143	10.128	14.271	15.512	15.649	11.02	13.431	13.018	12.38	11.674	14.042	11.114	12.542	12.721	17.814	13.839	15.754	13.92
ENSG00000137343	ATAT1	0.0469799	0.996289	4.03718	0.741973	160	187	204	148	109	133	145	214	192	171	149	138	155	153	180	181	125	15.433	18.278	21.097	14.942	12.512	14.406	14.193	22.838	19.323	15.393	13.463	14.072	15.285	16.128	18.59	18.279	12.168
ENSG00000137364	TPMT	0.0347061	0.996289	4.31171	0.778869	182	180	192	187	179	194	195	149	169	274	240	183	194	202	193	197	216	17.556	17.594	19.856	18.88	20.548	21.013	19.087	15.901	17.008	24.664	21.686	18.661	19.131	21.293	19.933	19.895	21.026
ENSG00000137404	NRM	0.156275	0.996289	5.33833	0.2765	484	396	363	337	291	325	357	383	454	450	591	455	488	351	343	341	371	46.686	38.706	37.54	34.024	33.404	35.202	34.943	40.874	45.69	40.507	53.402	46.396	48.124	36.999	35.424	34.437	36.114
ENSG00000137409	MTCH1	-0.0533043	0.996289	8.01755	0.620257	2878	2773	2334	2462	2202	2447	2795	2264	2679	2716	3039	2663	2665	2297	2250	2375	2779	277.61	271.042	241.373	248.565	252.772	265.041	273.573	241.614	269.609	244.482	274.601	271.546	262.806	242.129	232.374	239.846	270.513
ENSG00000137411	VARS2	-0.0564158	0.996289	6.72404	0.65354	1270	1228	1133	893	780	957	1069	1132	943	1059	1367	1177	1127	903	918	863	957	122.503	120.029	117.171	90.158	89.538	103.655	104.633	120.807	94.902	95.326	123.521	120.019	111.138	95.186	94.809	87.152	93.156
ENSG00000137413	TAF8	-0.133636	0.996289	5.05637	0.232459	340	351	380	377	318	271	329	366	350	312	264	330	291	303	302	371	324	32.796	34.308	39.298	38.062	36.504	29.353	32.202	39.06	35.223	28.085	23.855	33.65	28.697	31.94	31.19	37.466	31.539
ENSG00000137414	FAM8A1	0.0427472	0.996289	4.85702	0.785646	186	287	374	369	197	245	284	265	190	412	174	259	248	370	395	374	296	17.941	28.052	38.678	37.254	22.614	26.537	27.798	28.281	19.121	37.086	15.722	26.41	24.456	39.002	40.795	37.769	28.813
ENSG00000137434	C6orf52	-0.110599	0.996289	1.51115	0.680461	32	20	18	22	43	26	23	22	35	22	30	24	38	18	14	30	26	3.087	1.955	1.861	2.221	4.936	2.816	2.251	2.348	3.522	1.98	2.711	2.447	3.747	1.897	1.446	3.03	2.531
ENSG00000137449	CPEB2	-0.0951242	0.996289	2.16079	0.768049	16	45	46	78	54	30	32	28	15	70	15	32	20	77	52	67	53	1.543	4.398	4.757	7.875	6.199	3.249	3.132	2.988	1.51	6.301	1.355	3.263	1.972	8.117	5.37	6.766	5.159
ENSG00000137460	FHDC1	-0.0847791	0.996289	0.308137	0.804541	4	12	12	10	9	13	13	13	4	16	6	18	11	5	17	7	6	0.386	1.173	1.241	1.01	1.033	1.408	1.272	1.387	0.403	1.44	0.542	1.835	1.085	0.527	1.756	0.707	0.584
ENSG00000137462	TLR2	0.222212	0.996289	-0.122409	0.594946	6	9	8	6	0	5	11	12	5	5	3	2	7	15	11	8	9	0.579	0.88	0.827	0.606	0	0.542	1.077	1.281	0.503	0.45	0.271	0.204	0.69	1.581	1.136	0.808	0.876
ENSG00000137478	FCHSD2	0.0777108	0.996289	4.25471	0.671177	89	194	233	269	126	198	147	174	157	301	102	204	145	216	205	262	213	8.585	18.962	24.096	27.158	14.464	21.446	14.388	18.569	15.8	27.095	9.217	20.802	14.299	22.769	21.172	26.459	20.734
ENSG00000137486	ARRB1	-0.0563035	0.996289	3.98684	0.688197	171	182	149	132	145	151	151	164	170	193	178	139	170	136	160	126	119	16.495	17.789	15.409	13.327	16.645	16.355	14.78	17.502	17.108	17.373	16.084	14.174	16.764	14.336	16.524	12.724	11.584
ENSG00000137492	THAP12	0.019499	0.996289	6.45419	0.879729	654	804	1023	1062	656	864	859	820	667	1265	573	753	740	1055	1037	1204	890	63.084	78.586	105.795	107.22	75.303	93.582	84.078	87.51	67.126	113.87	51.776	76.783	72.974	111.209	107.099	121.589	86.634
ENSG00000137494	ANKRD42	0.15104	0.996289	2.27322	0.530841	32	44	54	52	36	40	38	25	34	70	23	57	25	58	65	87	52	3.087	4.301	5.584	5.25	4.133	4.333	3.719	2.668	3.422	6.301	2.078	5.812	2.465	6.114	6.713	8.786	5.062
ENSG00000137496	IL18BP	-0.10998	0.996289	5.38829	0.493022	615	443	376	402	392	389	311	401	400	424	620	444	414	334	328	338	354	59.322	43.3	38.884	40.586	44.998	42.134	30.441	42.795	40.255	38.167	56.023	45.275	40.826	35.207	33.875	34.134	34.459
ENSG00000137497	NUMA1	0.0648868	0.996289	7.62539	0.51633	1574	1906	2371	2187	1367	1776	1949	1975	1548	2487	1566	2202	2156	2144	2068	2149	2138	151.827	186.299	245.2	220.801	156.92	192.363	190.767	210.772	155.788	223.869	141.502	224.538	212.611	226.001	213.578	217.022	208.117
ENSG00000137502	RAB30	0.291193	0.996289	2.1018	0.253066	24	52	50	50	7	33	35	37	33	63	24	43	46	66	47	59	33	2.315	5.083	5.171	5.048	0.804	3.574	3.426	3.949	3.321	5.671	2.169	4.385	4.536	6.957	4.854	5.958	3.212
ENSG00000137504	CREBZF	-0.0609492	0.996289	5.67754	0.676195	374	549	640	598	419	532	449	495	355	621	289	411	416	642	671	667	551	36.076	53.661	66.186	60.374	48.098	57.622	43.948	52.826	35.726	55.9	26.114	41.91	41.023	67.674	69.299	67.359	53.635
ENSG00000137507	LRRC32	0.186648	0.996289	0.665706	0.596765	21	13	21	12	9	8	3	11	18	22	10	16	29	5	11	15	11	2.026	1.271	2.172	1.212	1.033	0.867	0.294	1.174	1.811	1.98	0.904	1.632	2.86	0.527	1.136	1.515	1.071
ENSG00000137509	PRCP	0.0353456	0.996289	6.16248	0.726115	786	808	696	676	528	603	687	626	646	861	792	748	758	647	710	739	786	75.817	78.977	71.978	68.249	60.61	65.312	67.243	66.807	65.012	77.503	71.564	76.274	74.749	68.201	73.327	74.63	76.511
ENSG00000137513	NARS2	-0.0382561	0.996289	5.53903	0.721645	382	453	526	503	444	418	460	484	463	507	330	423	422	514	504	505	491	36.847	44.278	54.397	50.783	50.968	45.275	45.025	51.653	46.595	45.638	29.818	43.133	41.615	54.181	52.052	50.999	47.795
ENSG00000137547	MRPL15	-0.15009	0.996289	6.95189	0.262321	1270	1177	1025	1241	1607	1099	1342	1200	1525	1134	1296	1013	1118	1087	1197	1123	1205	122.503	115.044	106.002	125.292	184.47	119.035	131.354	128.064	153.473	102.078	117.105	103.296	110.25	114.582	123.623	113.409	117.297
ENSG00000137574	TGS1	0.0443997	0.996289	5.51901	0.748508	288	426	495	610	350	476	414	408	401	643	295	407	420	495	581	632	443	27.78	41.639	51.191	61.586	40.177	51.557	40.522	43.542	40.356	57.88	26.656	41.502	41.418	52.178	60.004	63.824	43.122
ENSG00000137575	SDCBP	-0.0862699	0.996289	6.2756	0.405687	666	903	867	831	681	757	730	599	596	1055	599	758	775	800	825	894	792	64.242	88.262	89.662	83.898	78.173	81.993	71.452	63.925	59.98	94.966	54.125	77.293	76.426	84.329	85.204	90.283	77.095
ENSG00000137601	NEK1	0.14537	0.996289	3.45422	0.448533	60	103	137	136	63	99	98	96	79	139	63	100	80	177	132	135	143	5.788	10.068	14.168	13.731	7.232	10.723	9.592	10.245	7.95	12.512	5.693	10.197	7.889	18.658	13.633	13.633	13.92
ENSG00000137628	DDX60	0.183171	0.996289	-0.236452	0.683819	4	3	5	10	3	5	11	10	3	11	8	4	17	1	7	5	3	0.386	0.293	0.517	1.01	0.344	0.542	1.077	1.067	0.302	0.99	0.723	0.408	1.676	0.105	0.723	0.505	0.292
ENSG00000137656	BUD13	-0.0650731	0.996289	4.80675	0.57456	290	306	276	264	236	236	327	255	325	283	299	276	276	263	252	243	277	27.973	29.909	28.543	26.654	27.091	25.562	32.007	27.214	32.707	25.474	27.017	28.144	27.217	27.723	26.026	24.54	26.964
ENSG00000137692	DCUN1D5	-0.0689226	0.996289	6.69756	0.511876	1033	1061	926	992	989	1062	1116	1016	1027	1066	1188	907	1121	930	951	1001	1038	99.642	103.706	95.763	100.153	113.529	115.028	109.234	108.428	103.355	95.957	107.347	92.487	110.546	98.032	98.217	101.089	101.041
ENSG00000137693	YAP1	0.109167	0.996289	5.73821	0.618948	271	468	724	768	363	488	413	430	311	748	246	464	353	828	758	931	571	26.14	45.744	74.873	77.538	41.669	52.857	40.424	45.89	31.298	67.332	22.228	47.314	34.811	87.28	78.284	94.019	55.582
ENSG00000137700	SLC37A4	-0.0238129	0.996289	6.47822	0.822882	954	1018	916	885	728	805	786	836	978	968	950	934	998	717	864	793	877	92.022	99.503	94.729	89.35	83.568	87.192	76.933	89.218	98.424	87.135	85.841	95.24	98.417	75.58	89.232	80.083	85.369
ENSG00000137713	PPP2R1B	0.0354803	0.996289	6.14089	0.779525	497	725	790	860	540	651	673	549	561	976	546	647	541	883	858	931	775	47.94	70.864	81.699	86.826	61.988	70.511	65.873	58.589	56.458	87.855	49.336	65.975	53.35	93.078	88.612	94.019	75.44
ENSG00000137714	FDX1	-0.0701213	0.996289	5.51601	0.503503	442	436	441	485	425	478	458	381	475	571	468	426	455	383	483	452	431	42.635	42.616	45.607	48.966	48.787	51.773	44.829	40.66	47.803	51.399	42.288	43.439	44.869	40.372	49.883	45.646	41.954
ENSG00000137720	C11orf1	-0.0344269	0.996289	2.99769	0.825761	81	80	77	72	78	69	76	86	71	97	78	78	94	66	90	66	54	7.813	7.819	7.963	7.269	8.954	7.474	7.439	9.178	7.145	8.732	7.048	7.954	9.27	6.957	9.295	6.665	5.256
ENSG00000137760	ALKBH8	0.161352	0.996289	3.40473	0.421143	60	70	143	140	68	92	93	85	97	126	58	90	80	156	151	150	115	5.788	6.842	14.789	14.134	7.806	9.965	9.103	9.071	9.762	11.342	5.241	9.177	7.889	16.444	15.595	15.148	11.194
ENSG00000137764	MAP2K5	-0.123853	0.996289	5.09494	0.346696	439	396	352	316	260	295	366	390	385	331	348	307	377	304	270	282	302	42.346	38.706	36.402	31.904	29.846	31.952	35.824	41.621	38.746	29.795	31.445	31.305	37.177	32.045	27.885	28.478	29.397
ENSG00000137770	CTDSPL2	0.0214953	0.996289	5.32014	0.894555	279	341	503	572	315	332	354	324	308	580	226	376	288	520	504	561	413	26.912	33.33	52.018	57.749	36.159	35.96	34.649	34.577	30.997	52.209	20.421	38.341	28.401	54.814	52.052	56.654	40.202
ENSG00000137776	SLTM	0.0860206	0.996289	6.43324	0.504343	600	861	1066	1015	580	754	829	788	586	1110	634	839	777	1151	1032	1139	963	57.876	84.157	110.242	102.475	66.579	81.668	81.142	84.095	58.974	99.917	57.288	85.553	76.623	121.328	106.582	115.025	93.74
ENSG00000137802	MAPKBP1	0.0659436	0.996289	4.36558	0.665867	149	200	243	250	142	177	199	232	162	284	127	168	177	261	216	313	184	14.372	19.549	25.13	25.24	16.3	19.171	19.478	24.759	16.303	25.564	11.476	17.131	17.455	27.512	22.308	31.609	17.911
ENSG00000137804	NUSAP1	-0.0386075	0.996289	7.36599	0.670226	1474	1851	1904	1806	1174	1527	1698	1599	1451	2068	1299	1604	1576	1669	1729	1821	1758	142.181	180.923	196.904	182.335	134.766	165.393	166.199	170.645	146.026	186.152	117.376	163.56	155.415	175.931	178.567	183.898	171.127
ENSG00000137807	KIF23	0.0168624	0.996289	7.15482	0.893752	955	1393	1827	1747	985	1398	1379	1302	1011	1971	985	1490	1318	1636	1673	1828	1400	92.119	136.156	188.941	176.378	113.07	151.421	134.976	138.95	101.745	177.421	89.004	151.935	129.973	172.452	172.783	184.605	136.279
ENSG00000137812	KNL1	-0.102112	0.996289	4.9667	0.603345	258	285	411	506	242	283	232	258	258	420	156	212	187	484	330	495	291	24.886	27.857	42.504	51.086	27.78	30.652	22.708	27.534	25.965	37.807	14.096	21.618	18.441	51.019	34.082	49.989	28.327
ENSG00000137814	HAUS2	-0.101125	0.996289	5.37281	0.411098	339	422	403	467	455	413	395	340	457	467	288	356	341	437	491	477	412	32.7	41.248	41.677	47.149	52.23	44.733	38.662	36.285	45.992	42.037	26.023	36.301	33.627	46.065	50.709	48.171	40.105
ENSG00000137815	RTF1	0.0895532	0.996289	6.57129	0.444875	665	922	1123	1198	643	820	899	853	723	1289	715	930	937	1099	1062	1243	1086	64.145	90.119	116.136	120.951	73.811	88.816	87.994	91.032	72.761	116.03	64.607	94.832	92.401	115.847	109.681	125.528	105.713
ENSG00000137817	PARP6	0.0660112	0.996289	5.92712	0.543013	610	638	632	549	441	525	618	649	475	705	632	728	716	538	640	565	606	58.84	62.36	65.359	55.427	50.623	56.864	60.49	69.261	47.803	63.461	57.107	74.234	70.607	56.711	66.098	57.058	58.989
ENSG00000137818	RPLP1	-0.19716	0.996289	11.3363	0.311355	35926	25330	18604	21494	29973	26214	28709	22155	31116	23567	40027	22801	26072	18510	18729	17965	23023	3465.4	2475.84	1923.95	2170.05	3440.66	2839.3	2810.02	2364.38	3131.45	2121.4	3616.8	2325.02	2571.06	1951.16	1934.28	1814.24	2241.1
ENSG00000137821	LRRC49	-0.047875	0.996289	3.40177	0.746759	80	97	145	111	104	83	98	106	88	158	81	99	112	95	102	110	91	7.717	9.481	14.995	11.207	11.938	8.99	9.592	11.312	8.856	14.222	7.319	10.095	11.045	10.014	10.534	11.109	8.858
ENSG00000137822	TUBGCP4	0.124793	0.996289	5.81502	0.297838	414	520	719	657	409	457	467	517	434	724	509	571	544	699	607	772	538	39.934	50.826	74.356	66.331	46.95	49.499	45.71	55.174	43.677	65.171	45.993	58.225	53.646	73.682	62.689	77.962	52.37
ENSG00000137824	RMDN3	0.0590506	0.996289	5.99212	0.542021	486	590	625	696	537	618	649	617	660	750	544	639	632	657	648	722	673	46.879	57.669	64.635	70.269	61.643	66.937	63.524	65.846	66.421	67.512	49.155	65.159	62.324	69.255	66.924	72.913	65.511
ENSG00000137825	ITPKA	0.1409	0.996289	4.76446	0.345982	310	239	195	244	186	285	259	287	260	320	395	316	305	214	238	238	254	29.902	23.361	20.166	24.634	21.351	30.869	25.351	30.629	26.166	28.805	35.692	32.223	30.077	22.558	24.58	24.035	24.725
ENSG00000137845	ADAM10	0.0837772	0.996289	5.63014	0.583021	322	445	610	651	384	415	432	453	323	709	306	487	426	659	596	700	514	31.06	43.496	63.084	65.725	44.08	44.95	42.284	48.344	32.506	63.821	27.65	49.659	42.009	69.466	61.553	70.691	50.034
ENSG00000137872	SEMA6D	0.368921	0.996289	1.52019	0.369964	13	36	34	27	18	11	17	26	16	30	3	8	9	60	45	47	57	1.254	3.519	3.516	2.726	2.066	1.191	1.664	2.775	1.61	2.7	0.271	0.816	0.888	6.325	4.647	4.746	5.548
ENSG00000137880	GCHFR	-0.13272	0.996289	5.31825	0.53227	545	402	313	284	494	346	401	327	514	370	644	384	491	256	235	259	336	52.57	39.293	32.369	28.673	56.707	37.476	39.25	34.897	51.728	33.306	58.191	39.157	48.419	26.985	24.27	26.156	32.707
ENSG00000137936	BCAR3	0.233801	0.996289	1.03309	0.388174	12	28	15	19	9	5	27	19	19	22	18	21	14	27	23	16	20	1.158	2.737	1.551	1.918	1.033	0.542	2.643	2.028	1.912	1.98	1.626	2.141	1.381	2.846	2.375	1.616	1.947
ENSG00000137941	TTLL7	0.026805	0.996289	2.68488	0.882599	65	53	73	87	54	45	42	69	47	84	34	63	61	63	75	73	71	6.27	5.18	7.549	8.784	6.199	4.874	4.111	7.364	4.73	7.561	3.072	6.424	6.015	6.641	7.746	7.372	6.911
ENSG00000137942	FNBP1L	0.144044	0.996289	4.29321	0.421995	97	184	255	252	143	166	156	166	122	260	130	177	177	253	275	297	210	9.357	17.985	26.371	25.442	16.415	17.98	15.269	17.716	12.278	23.404	11.747	18.049	17.455	26.669	28.401	29.993	20.442
ENSG00000137944	KYAT3	0.0251677	0.996289	4.07121	0.834056	170	181	146	175	125	149	171	137	137	208	170	179	149	191	179	160	189	16.398	17.692	15.099	17.668	14.349	16.139	16.737	14.621	13.787	18.723	15.361	18.253	14.693	20.133	18.487	16.158	18.398
ENSG00000137955	RABGGTB	-0.105338	0.996289	6.71231	0.318936	1083	1150	1035	1045	1065	1000	981	924	1043	1112	1240	959	1057	854	1015	1012	1032	104.465	112.405	107.036	105.504	122.253	108.313	96.02	98.609	104.965	100.097	112.045	97.789	104.235	90.021	104.827	102.199	100.457
ENSG00000137970	RPL7P9	-0.212847	0.996289	2.95545	0.32465	89	67	53	77	96	74	94	66	89	112	103	66	81	55	46	44	55	8.585	6.549	5.481	7.774	11.02	8.015	9.201	7.044	8.957	10.082	9.307	6.73	7.988	5.798	4.751	4.443	5.354
ENSG00000137992	DBT	0.0395604	0.996289	4.46411	0.780811	146	171	244	282	176	202	246	227	175	291	142	189	227	269	242	279	214	14.083	16.714	25.234	28.471	20.203	21.879	24.078	24.225	17.612	26.195	12.831	19.272	22.385	28.356	24.993	28.176	20.831
ENSG00000138002	IFT172	-0.0210581	0.996289	5.12542	0.860985	320	367	477	355	268	298	303	331	265	381	280	358	318	373	394	484	324	30.867	35.872	49.33	35.841	30.764	32.277	29.657	35.324	26.669	34.296	25.301	36.505	31.359	39.318	40.691	48.878	31.539
ENSG00000138018	SELENOI	0.0490135	0.996289	6.01012	0.728248	477	540	758	859	508	603	549	588	539	810	434	560	508	876	749	943	642	46.011	52.781	78.389	86.725	58.314	65.312	53.736	62.751	54.244	72.913	39.216	57.103	50.096	92.34	77.355	95.231	62.494
ENSG00000138030	KHK	0.0302354	0.996289	5.65977	0.864459	723	588	405	361	366	442	473	541	519	485	826	478	563	369	384	398	529	69.74	57.473	41.884	36.447	42.014	47.874	46.297	57.736	52.231	43.658	74.637	48.742	55.52	38.897	39.659	40.193	51.494
ENSG00000138031	ADCY3	0.0933317	0.996289	6.89287	0.349501	859	1211	1230	1342	927	1037	1175	1178	1016	1529	884	1260	1148	1289	1351	1411	1335	82.859	118.367	127.202	135.489	106.412	112.32	115.008	125.716	102.248	137.634	79.877	128.482	113.209	135.875	139.528	142.493	129.952
ENSG00000138032	PPM1B	0.0689696	0.996289	5.96784	0.57116	434	586	666	809	430	595	629	598	512	846	489	553	536	758	761	794	642	41.863	57.278	68.875	81.677	49.36	64.446	61.566	63.819	51.527	76.153	44.186	56.389	52.857	79.902	78.594	80.184	62.494
ENSG00000138035	PNPT1	0.0403743	0.996289	6.35609	0.748598	569	726	813	1026	707	804	814	698	704	1069	531	847	657	991	996	994	950	54.885	70.962	84.077	103.586	81.158	87.083	79.674	74.491	70.849	96.227	47.981	86.369	64.789	104.462	102.864	100.382	92.475
ENSG00000138036	DYNC2LI1	0.0824218	0.996289	2.88479	0.613745	82	76	56	59	61	75	59	67	71	78	72	72	92	53	81	70	88	7.91	7.428	5.791	5.957	7.002	8.123	5.775	7.15	7.145	7.021	6.506	7.342	9.072	5.587	8.365	7.069	8.566
ENSG00000138050	THUMPD2	-0.0729505	0.996289	4.31088	0.535251	170	220	247	193	180	176	188	181	185	232	198	186	209	212	203	164	177	16.398	21.504	25.544	19.485	20.663	19.063	18.401	19.316	18.618	20.884	17.891	18.966	20.61	22.347	20.965	16.562	17.23
ENSG00000138069	RAB1A	-0.0973388	0.996289	7.27177	0.31022	1298	1553	1604	1709	1523	1570	1593	1410	1418	1706	1265	1346	1339	1660	1634	1763	1692	125.204	151.795	165.88	172.542	174.828	170.051	155.922	150.475	142.705	153.567	114.304	137.252	132.044	174.982	168.755	178.041	164.703
ENSG00000138073	PREB	0.0592872	0.996289	6.7823	0.598853	1241	1095	964	940	906	897	1205	1094	1274	1171	1270	1048	1199	960	1051	1025	1169	119.706	107.029	99.693	94.903	104.001	97.156	117.945	116.752	128.213	105.408	114.756	106.865	118.238	101.195	108.545	103.512	113.793
ENSG00000138078	PREPL	0.107498	0.996289	5.54462	0.522249	310	489	592	589	291	416	368	440	369	682	259	401	342	664	593	698	459	29.902	47.796	61.222	59.466	33.404	45.058	36.02	46.957	37.135	61.391	23.403	40.89	33.726	69.993	61.244	70.489	44.68
ENSG00000138080	EMILIN1	0.28736	0.996289	1.80263	0.269983	47	34	12	27	37	20	17	27	43	38	35	45	43	32	27	29	40	4.534	3.323	1.241	2.726	4.247	2.166	1.664	2.881	4.327	3.421	3.163	4.589	4.24	3.373	2.788	2.929	3.894
ENSG00000138081	FBXO11	0.0834599	0.996289	6.04036	0.420728	568	616	733	696	442	638	630	533	519	850	664	644	649	783	725	739	729	54.789	60.21	75.804	70.269	50.738	69.103	61.664	56.882	52.231	76.513	59.998	65.669	64	82.537	74.876	74.63	70.962
ENSG00000138085	ATRAID	-0.0664476	0.996289	6.33589	0.631786	895	847	758	692	900	693	765	735	1108	784	942	698	788	732	675	673	805	86.331	82.789	78.389	69.865	103.313	75.061	74.878	78.439	111.507	70.572	85.118	71.175	77.708	77.161	69.712	67.965	78.36
ENSG00000138095	LRPPRC	0.0940513	0.996289	7.8444	0.36565	1605	2195	2512	2684	1760	2105	2203	2168	1870	3143	1902	2414	2315	2588	2493	2892	2242	154.817	214.546	259.781	270.978	202.034	227.998	215.629	231.369	188.193	282.919	171.863	246.156	228.291	272.804	257.471	292.056	218.241
ENSG00000138101	DTNB	0.140721	0.996289	4.11017	0.307849	192	168	144	138	130	139	178	172	204	191	204	186	195	147	153	150	187	18.52	16.421	14.892	13.933	14.923	15.055	17.423	18.356	20.53	17.193	18.433	18.966	19.23	15.495	15.801	15.148	18.203
ENSG00000138107	ACTR1A	0.0184868	0.996289	7.50121	0.86216	2031	1898	1612	1767	1494	1547	1807	1704	1746	1930	2204	1796	2036	1675	1616	1678	1974	195.909	185.517	166.707	178.397	171.499	167.56	176.868	181.851	175.714	173.73	199.151	183.138	200.778	176.563	166.896	169.457	192.153
ENSG00000138134	STAMBPL1	0.105354	0.996289	2.21035	0.618838	28	41	31	52	36	54	45	38	60	42	43	22	45	53	48	62	48	2.701	4.007	3.206	5.25	4.133	5.849	4.405	4.055	6.038	3.781	3.885	2.243	4.438	5.587	4.957	6.261	4.672
ENSG00000138160	KIF11	-0.0165071	0.996289	6.83141	0.905563	830	1170	1548	1453	761	1062	1035	1012	829	1458	769	993	872	1509	1339	1564	1220	80.061	114.36	160.088	146.696	87.357	115.028	101.305	108.001	83.429	131.243	69.486	101.256	85.991	159.065	138.289	157.945	118.757
ENSG00000138166	DUSP5	0.0863562	0.996289	1.46997	0.719907	21	15	26	34	28	13	31	29	23	22	27	25	35	15	28	28	34	2.026	1.466	2.689	3.433	3.214	1.408	3.034	3.095	2.315	1.98	2.44	2.549	3.451	1.581	2.892	2.828	3.31
ENSG00000138172	CALHM2	0.168784	0.996289	2.2018	0.610462	38	37	32	40	32	49	50	106	109	31	28	34	23	35	24	43	25	3.665	3.617	3.309	4.038	3.673	5.307	4.894	11.312	10.97	2.79	2.53	3.467	2.268	3.689	2.479	4.342	2.434
ENSG00000138175	ARL3	-0.156319	0.996289	5.13786	0.316149	414	348	304	294	413	351	366	336	411	364	432	326	360	247	294	233	359	39.934	34.015	31.439	29.682	47.409	38.018	35.824	35.858	41.362	32.766	39.035	33.242	35.501	26.037	30.364	23.53	34.946
ENSG00000138180	CEP55	0.0489763	0.996289	5.82691	0.705434	418	542	635	688	451	536	507	486	517	779	353	488	478	659	667	776	660	40.32	52.977	65.669	69.461	51.771	58.056	49.625	51.866	52.03	70.122	31.897	49.761	47.137	69.466	68.886	78.366	64.246
ENSG00000138182	KIF20B	0.16992	0.996289	5.33707	0.363421	240	326	464	580	249	384	329	345	278	597	194	378	367	591	568	605	402	23.15	31.864	47.985	58.557	28.583	41.592	32.202	36.818	27.977	53.739	17.53	38.545	36.191	62.298	58.662	61.097	39.131
ENSG00000138185	ENTPD1	-0.107958	0.996289	2.00779	0.645652	39	39	55	39	34	23	43	64	34	46	16	30	31	42	30	54	29	3.762	3.812	5.688	3.937	3.903	2.491	4.209	6.83	3.422	4.141	1.446	3.059	3.057	4.427	3.098	5.453	2.823
ENSG00000138190	EXOC6	-0.0552591	0.996289	4.89403	0.642418	212	312	349	341	233	277	338	309	327	365	228	258	230	321	296	335	281	20.449	30.496	36.092	34.428	26.747	30.003	33.083	32.976	32.909	32.856	20.602	26.308	22.681	33.837	30.57	33.831	27.353
ENSG00000138193	PLCE1	0.0918819	0.996289	3.17606	0.595313	74	72	114	116	56	57	95	82	83	138	52	84	96	111	76	108	96	7.138	7.038	11.789	11.711	6.428	6.174	9.299	8.751	8.353	12.422	4.699	8.565	9.467	11.701	7.849	10.907	9.345
ENSG00000138231	DBR1	-0.0861068	0.996289	5.03957	0.485151	233	317	326	449	291	321	366	264	288	382	237	321	320	388	397	337	307	22.475	30.985	33.714	45.331	33.404	34.768	35.824	28.174	28.984	34.386	21.415	32.732	31.556	40.899	41.001	34.033	29.884
ENSG00000138279	ANXA7	0.0683971	0.996289	6.38085	0.464164	688	865	874	827	679	790	764	713	727	1058	771	767	864	876	955	980	910	66.364	84.548	90.386	83.494	77.944	85.567	74.78	76.091	73.164	95.236	69.667	78.211	85.202	92.34	98.63	98.968	88.581
ENSG00000138286	FAM149B1	-0.100717	0.996289	6.6577	0.332959	1050	1016	969	1052	814	1098	1109	927	968	1154	1142	995	1115	830	903	902	952	101.282	99.307	100.21	106.211	93.441	118.927	108.548	98.929	97.418	103.878	103.19	101.46	109.954	87.491	93.26	91.091	92.67
ENSG00000138303	ASCC1	0.0203022	0.996289	4.92367	0.855894	261	344	320	289	263	233	322	282	262	414	316	345	323	292	266	280	298	25.176	33.624	33.093	29.178	30.19	25.237	31.517	30.095	26.367	37.266	28.553	35.18	31.852	30.78	27.472	28.277	29.008
ENSG00000138311	ZNF365	-0.220144	0.996289	-0.142192	0.594131	1	8	10	10	4	6	14	1	7	9	5	5	11	8	7	12	2	0.096	0.782	1.034	1.01	0.459	0.65	1.37	0.107	0.704	0.81	0.452	0.51	1.085	0.843	0.723	1.212	0.195
ENSG00000138326	RPS24	-0.104973	0.996289	9.62493	0.560954	10520	7422	6044	6492	7441	8367	8893	7723	8562	7405	12620	7392	9025	5661	5751	5434	7042	1014.75	725.451	625.047	655.436	854.166	906.251	870.442	824.199	861.663	666.565	1140.33	753.763	889.989	596.731	593.949	548.767	685.482
ENSG00000138346	DNA2	-0.0412552	0.996289	4.11286	0.83687	99	160	224	232	147	146	181	125	112	238	71	145	136	229	240	261	179	9.549	15.639	23.165	23.423	16.874	15.814	17.716	13.34	11.271	21.424	6.415	14.786	13.411	24.139	24.787	26.358	17.424
ENSG00000138363	ATIC	-0.0321219	0.996289	7.57253	0.746847	2101	2065	1910	1834	1440	1768	1962	1694	1707	2021	2283	1860	1973	1799	1816	1833	2053	202.661	201.84	197.525	185.162	165.3	191.497	192.04	180.784	171.789	181.921	206.29	189.664	194.565	189.634	187.552	185.11	199.843
ENSG00000138375	SMARCAL1	-0.0748588	0.996289	4.64897	0.555785	305	277	267	249	178	218	251	227	220	286	307	244	265	234	196	205	278	29.42	27.075	27.612	25.139	20.433	23.612	24.568	24.225	22.14	25.744	27.74	24.881	26.133	24.666	20.242	20.702	27.061
ENSG00000138376	BARD1	-0.0410168	0.996289	3.84136	0.82827	91	170	201	195	114	100	116	143	94	184	86	106	106	198	167	216	128	8.778	16.616	20.787	19.687	13.086	10.831	11.354	15.261	9.46	16.563	7.771	10.809	10.453	20.871	17.247	21.813	12.46
ENSG00000138380	CARF	-0.336762	0.996289	1.23803	0.244021	15	28	43	30	10	23	21	21	16	12	17	11	9	27	23	33	28	1.447	2.737	4.447	3.029	1.148	2.491	2.055	2.241	1.61	1.08	1.536	1.122	0.888	2.846	2.375	3.333	2.726
ENSG00000138382	METTL5	-0.0893584	0.996289	7.44479	0.446205	2016	1998	1516	1677	1445	1751	1797	1688	2119	1868	1941	1581	1742	1394	1514	1479	1755	194.462	195.291	156.779	169.311	165.874	189.655	175.889	180.143	213.252	168.149	175.387	161.215	171.785	146.943	156.362	149.361	170.835
ENSG00000138385	SSB	-0.0288191	0.996289	8.09036	0.746463	2565	2844	2789	2839	2109	2690	2891	2638	2850	3116	2511	2708	2817	2487	2626	2706	2881	247.418	277.982	288.428	286.627	242.096	291.361	282.97	281.528	286.818	280.489	226.891	276.135	277.795	262.157	271.207	273.272	280.442
ENSG00000138386	NAB1	0.175162	0.996289	4.63509	0.279942	160	238	281	290	166	225	207	210	171	358	147	268	200	342	293	388	274	15.433	23.263	29.06	29.279	19.055	24.37	20.261	22.411	17.209	32.226	13.283	27.328	19.723	36.051	30.26	39.183	26.672
ENSG00000138398	PPIG	0.0665564	0.996289	5.86702	0.579715	443	622	679	683	365	510	581	578	404	801	470	557	592	630	661	794	563	42.731	60.796	70.22	68.956	41.899	55.239	56.868	61.684	40.658	72.102	42.469	56.797	58.379	66.409	68.266	80.184	54.804
ENSG00000138399	FASTKD1	-0.113422	0.996289	5.16745	0.297679	284	409	411	399	336	324	379	310	335	385	279	305	316	374	432	378	396	27.394	39.977	42.504	40.283	38.57	35.093	37.096	33.083	33.714	34.656	25.21	31.101	31.162	39.424	44.616	38.173	38.547
ENSG00000138430	OLA1	-0.0786763	0.996289	7.26781	0.397808	1440	1563	1439	1543	1532	1520	1676	1379	1544	1809	1429	1434	1519	1452	1458	1586	1640	138.901	152.773	148.816	155.782	175.861	164.635	164.046	147.167	155.385	162.838	129.123	146.225	149.794	153.057	150.579	160.166	159.641
ENSG00000138433	CIR1	-0.0833646	0.996289	4.32945	0.544076	191	250	246	218	136	180	187	195	160	221	230	221	260	158	165	170	183	18.424	24.436	25.44	22.009	15.612	19.496	18.303	20.81	16.102	19.893	20.783	22.535	25.64	16.655	17.041	17.168	17.814
ENSG00000138434	SSFA2	0.166749	0.996289	5.04178	0.263489	178	292	392	403	233	290	303	242	264	525	241	369	297	421	402	408	341	17.17	28.541	40.539	40.687	26.747	31.411	29.657	25.826	26.568	47.258	21.777	37.627	29.288	44.378	41.518	41.203	33.194
ENSG00000138439	FAM117B	-0.0205984	0.996289	4.43349	0.878737	205	221	266	265	144	178	199	193	186	283	167	168	169	259	240	301	205	19.774	21.601	27.509	26.755	16.53	19.28	19.478	20.597	18.719	25.474	15.09	17.131	16.666	27.301	24.787	30.397	19.955
ENSG00000138443	ABI2	0.106153	0.996289	6.14982	0.454971	500	683	927	858	483	563	636	624	497	966	516	651	589	973	866	1026	752	48.23	66.759	95.867	86.624	55.444	60.98	62.251	66.593	50.017	86.955	46.625	66.383	58.084	102.565	89.438	103.613	73.201
ENSG00000138449	SLC40A1	0.234535	0.996289	1.70396	0.304606	15	24	27	39	24	32	27	26	35	57	26	25	38	42	23	36	24	1.447	2.346	2.792	3.937	2.755	3.466	2.643	2.775	3.522	5.131	2.349	2.549	3.747	4.427	2.375	3.636	2.336
ENSG00000138459	SLC35A5	0.03223	0.996289	5.03738	0.809119	240	294	392	397	256	292	327	353	302	410	194	328	246	378	391	411	342	23.15	28.737	40.539	40.081	29.387	31.627	32.007	37.672	30.393	36.906	17.53	33.446	24.259	39.845	40.381	41.506	33.291
ENSG00000138463	DIRC2	0.100854	0.996289	3.71911	0.481141	90	138	119	136	102	123	138	110	98	143	95	128	141	165	150	147	180	8.681	13.489	12.307	13.731	11.709	13.322	13.507	11.739	9.863	12.872	8.584	13.052	13.905	17.393	15.492	14.845	17.522
ENSG00000138468	SENP7	-0.0317278	0.996289	2.51134	0.898523	31	45	86	83	34	42	63	49	35	117	28	54	38	55	66	84	36	2.99	4.398	8.894	8.38	3.903	4.549	6.166	5.229	3.522	10.532	2.53	5.506	3.747	5.798	6.816	8.483	3.504
ENSG00000138587	MNS1	-0.080305	0.996289	2.40035	0.675193	61	33	80	54	35	38	57	41	37	57	51	65	51	51	59	42	49	5.884	3.226	8.273	5.452	4.018	4.116	5.579	4.376	3.724	5.131	4.608	6.628	5.029	5.376	6.093	4.241	4.77
ENSG00000138592	USP8	0.117573	0.996289	4.96519	0.474681	177	283	350	394	232	283	302	265	218	444	170	298	292	376	445	461	318	17.073	27.661	36.196	39.778	26.632	30.652	29.56	28.281	21.939	39.967	15.361	30.387	28.795	39.635	45.958	46.555	30.955
ENSG00000138594	TMOD3	0.0175261	0.996289	5.88418	0.897383	415	527	691	833	447	533	552	547	433	817	403	556	503	623	713	840	617	40.031	51.511	71.461	84.1	51.312	57.731	54.029	58.376	43.576	73.543	36.415	56.695	49.603	65.671	73.637	84.83	60.06
ENSG00000138600	SPPL2A	0.0176263	0.996289	5.01559	0.896606	244	328	367	403	252	274	312	209	265	424	231	275	305	369	393	443	390	23.536	32.06	37.954	40.687	28.928	29.678	30.538	22.304	26.669	38.167	20.873	28.042	30.077	38.897	40.588	44.738	37.963
ENSG00000138604	GLCE	-0.079199	0.996289	4.68232	0.48848	233	285	275	303	217	243	232	242	254	320	291	233	238	210	240	281	213	22.475	27.857	28.439	30.591	24.91	26.32	22.708	25.826	25.562	28.805	26.294	23.759	23.47	22.136	24.787	28.378	20.734
ENSG00000138614	INTS14	0.0241278	0.996289	6.88183	0.793822	952	1088	1267	1280	980	1079	1276	1154	1122	1384	918	1180	1170	1301	1246	1305	1254	91.829	106.345	131.028	129.23	112.496	116.869	124.894	123.155	112.916	124.582	82.95	120.325	115.378	137.14	128.684	131.789	122.067
ENSG00000138617	PARP16	-0.0316031	0.996289	5.56791	0.754355	422	479	491	518	394	472	472	412	348	587	412	454	532	494	509	541	474	40.706	46.819	50.777	52.298	45.228	51.124	46.199	43.969	35.022	52.839	37.228	46.294	52.463	52.073	52.568	54.634	46.14
ENSG00000138621	PPCDC	0.0443046	0.996289	5.10516	0.791286	427	339	244	291	281	312	370	282	411	311	529	369	396	234	309	296	338	41.188	33.135	25.234	29.38	32.257	33.794	36.215	30.095	41.362	27.995	47.8	37.627	39.051	24.666	31.913	29.892	32.902
ENSG00000138623	SEMA7A	0.126715	0.996289	2.60759	0.464617	50	71	63	62	41	40	55	73	41	60	41	74	72	66	61	76	55	4.823	6.94	6.515	6.26	4.706	4.333	5.383	7.791	4.126	5.401	3.705	7.546	7.1	6.957	6.3	7.675	5.354
ENSG00000138629	UBL7	-0.0830762	0.996289	7.52733	0.635268	2594	2071	1562	1636	1457	1688	1864	1879	2349	1758	2729	1793	2128	1226	1270	1217	1638	250.215	202.426	161.536	165.172	167.252	182.832	182.447	200.527	236.399	158.247	246.59	182.832	209.85	129.234	131.162	122.902	159.446
ENSG00000138640	FAM13A	-0.0174691	0.996289	4.23648	0.901471	124	208	278	209	138	169	161	186	164	214	128	179	180	187	232	235	182	11.961	20.331	28.75	21.101	15.841	18.305	15.759	19.85	16.505	19.263	11.566	18.253	17.75	19.712	23.96	23.732	17.716
ENSG00000138663	COPS4	-0.120641	0.996289	6.02463	0.240021	679	711	670	599	661	605	668	556	635	701	685	651	642	569	591	645	661	65.496	69.495	69.289	60.475	75.877	65.529	65.383	59.336	63.905	63.101	61.896	66.383	63.31	59.979	61.037	65.137	64.343
ENSG00000138668	HNRNPD	-0.0127575	0.996289	9.64023	0.893758	7605	8472	8197	8365	6363	7784	7665	7764	7525	8927	7213	7555	7532	8376	8123	8799	8774	733.573	828.081	847.702	844.535	730.421	843.105	750.246	828.575	757.301	803.569	651.76	770.384	742.759	882.922	838.923	888.59	854.079
ENSG00000138674	SEC31A	0.128721	0.996289	6.73955	0.440867	634	930	1447	1311	672	923	1037	976	718	1464	595	1042	830	1539	1345	1563	1256	61.155	90.901	149.643	132.359	77.14	99.972	101.501	104.159	72.258	131.783	53.764	106.253	81.849	162.227	138.908	157.844	122.262
ENSG00000138678	GPAT3	-0.0904996	0.996289	4.18568	0.586764	120	179	201	220	146	219	185	113	112	303	127	216	221	160	186	187	173	11.575	17.496	20.787	22.211	16.76	23.72	18.108	12.059	11.271	27.275	11.476	22.026	21.794	16.866	19.21	18.885	16.84
ENSG00000138685	FGF2	0.106874	0.996289	4.50651	0.4496	155	205	255	274	175	223	181	184	169	332	197	231	185	279	297	289	208	14.951	20.037	26.371	27.663	20.089	24.154	17.716	19.636	17.008	29.885	17.801	23.555	18.244	29.41	30.673	29.185	20.247
ENSG00000138686	BBS7	0.0276697	0.996289	4.05044	0.858946	101	152	229	202	142	158	119	159	127	222	135	138	134	188	222	195	162	9.742	14.857	23.682	20.394	16.3	17.113	11.648	16.968	12.781	19.983	12.198	14.072	13.214	19.817	22.928	19.693	15.769
ENSG00000138688	KIAA1109	0.129	0.996289	3.81888	0.583429	82	116	222	184	94	106	103	109	85	185	57	149	99	230	161	261	144	7.91	11.338	22.958	18.577	10.79	11.481	10.082	11.632	8.554	16.653	5.15	15.194	9.763	24.245	16.628	26.358	14.017
ENSG00000138696	BMPR1B	-0.0875445	0.996289	2.51716	0.655087	46	75	57	69	40	40	65	32	36	88	52	46	39	51	58	71	79	4.437	7.331	5.895	6.966	4.592	4.333	6.362	3.415	3.623	7.921	4.699	4.691	3.846	5.376	5.99	7.17	7.69
ENSG00000138698	RAP1GDS1	-0.0389675	0.996289	5.16462	0.706782	301	334	375	367	327	335	416	336	348	432	306	335	393	377	360	362	327	29.034	32.646	38.781	37.053	37.537	36.285	40.718	35.858	35.022	38.887	27.65	34.16	38.755	39.74	37.18	36.558	31.831
ENSG00000138709	LARP1B	-0.0172824	0.996289	4.91063	0.88916	191	286	335	352	240	296	352	252	268	402	203	286	304	311	333	348	325	18.424	27.955	34.644	35.538	27.55	32.061	34.454	26.893	26.971	36.186	18.343	29.163	29.979	32.783	34.391	35.144	31.636
ENSG00000138735	PDE5A	-0.143654	0.996289	2.90799	0.394889	53	84	101	87	65	66	72	80	43	85	52	66	54	71	82	101	80	5.112	8.21	10.445	8.784	7.461	7.149	7.047	8.538	4.327	7.651	4.699	6.73	5.325	7.484	8.469	10.2	7.787
ENSG00000138744	NAAA	-0.0498851	0.996289	5.12033	0.652812	307	343	362	357	323	312	386	387	397	423	312	340	332	304	309	321	322	29.613	33.526	37.437	36.043	37.078	33.794	37.781	41.301	39.953	38.077	28.192	34.67	32.74	32.045	31.913	32.417	31.344
ENSG00000138756	BMP2K	0.168342	0.996289	3.57649	0.386417	63	104	132	170	73	80	131	88	65	158	100	104	110	164	145	192	131	6.077	10.165	13.651	17.163	8.38	8.665	12.822	9.391	6.541	14.222	9.036	10.605	10.848	17.287	14.975	19.39	12.752
ENSG00000138757	G3BP2	0.108411	0.996289	7.43372	0.497549	980	1490	1908	2312	1328	1550	1721	1458	1225	2395	982	1544	1485	2294	2321	2559	1986	94.53	145.637	197.318	233.421	152.444	167.884	168.451	155.598	123.282	215.587	88.733	157.442	146.441	241.813	239.707	258.427	193.321
ENSG00000138758	2011-09-01	0.212972	0.996289	7.00725	0.227979	769	1256	1426	1674	738	1055	1172	1166	765	1730	712	1205	1059	1827	1898	2057	1547	74.177	122.766	147.471	169.008	84.716	114.27	114.715	124.436	76.988	155.727	64.336	122.874	104.432	192.586	196.021	207.731	150.588
ENSG00000138760	SCARB2	-0.0323267	0.996289	5.26675	0.818632	316	361	494	463	268	362	391	340	259	550	235	353	324	535	426	457	405	30.481	35.285	51.088	46.745	30.764	39.209	38.271	36.285	26.065	49.509	21.234	35.995	31.951	56.395	43.996	46.151	39.424
ENSG00000138764	CCNG2	-0.1478	0.996289	3.29008	0.443813	74	133	162	97	66	102	63	124	94	115	49	69	79	103	100	106	93	7.138	13	16.753	9.793	7.576	11.048	6.166	13.233	9.46	10.352	4.428	7.036	7.79	10.857	10.328	10.705	9.053
ENSG00000138767	CNOT6L	0.109033	0.996289	4.34082	0.459099	148	231	239	230	154	162	146	202	136	236	164	201	186	286	230	282	182	14.276	22.579	24.716	23.221	17.678	17.547	14.29	21.557	13.687	21.244	14.819	20.496	18.342	30.148	23.754	28.478	17.716
ENSG00000138768	USO1	0.137347	0.996289	6.18002	0.431042	431	741	1000	926	420	537	664	645	491	1094	435	631	579	962	1061	1066	745	41.574	72.428	103.416	93.489	48.213	58.164	64.992	68.834	49.413	98.477	39.306	64.343	57.097	101.405	109.577	107.653	72.52
ENSG00000138778	CENPE	0.0755754	0.996289	5.6636	0.58983	364	471	675	623	309	460	460	489	358	716	363	434	492	638	659	640	481	35.111	46.037	69.806	62.898	35.471	49.824	45.025	52.186	36.028	64.451	32.8	44.255	48.518	67.252	68.06	64.632	46.821
ENSG00000138801	PAPSS1	-0.0182662	0.996289	5.38652	0.881554	266	469	495	503	354	394	380	439	368	551	281	412	373	493	425	454	420	25.658	45.842	51.191	50.783	40.636	42.675	37.194	46.85	37.035	49.599	25.391	42.012	36.783	51.968	43.893	45.848	40.884
ENSG00000138802	SEC24B	0.18846	0.996289	5.09622	0.232725	226	319	435	412	194	295	280	276	223	576	244	317	318	454	412	455	403	21.8	31.18	44.986	41.596	22.27	31.952	27.406	29.455	22.442	51.849	22.048	32.325	31.359	47.857	42.55	45.949	39.229
ENSG00000138814	PPP3CA	-0.0650848	0.996289	5.6251	0.54074	466	509	592	567	381	441	485	473	435	606	323	487	495	531	538	561	459	44.95	49.751	61.222	57.245	43.736	47.766	47.472	50.479	43.778	54.549	29.186	49.659	48.814	55.973	55.563	56.654	44.68
ENSG00000138821	SLC39A8	0.12211	0.996289	4.22156	0.333759	114	149	190	219	148	183	190	195	170	224	161	183	191	209	179	224	202	10.996	14.564	19.649	22.11	16.989	19.821	18.597	20.81	17.108	20.163	14.548	18.661	18.835	22.031	18.487	22.621	19.663
ENSG00000138823	MTTP	0.0905987	0.996289	-0.0808779	0.839268	3	8	8	12	6	2	10	1	10	14	3	4	5	7	9	4	21	0.289	0.782	0.827	1.212	0.689	0.217	0.979	0.107	1.006	1.26	0.271	0.408	0.493	0.738	0.929	0.404	2.044
ENSG00000138829	FBN2	0.212808	0.996289	5.991	0.384187	261	485	903	973	459	420	498	482	318	1183	312	581	501	1017	777	1170	611	25.176	47.405	93.385	98.235	52.689	45.491	48.744	51.439	32.003	106.488	28.192	59.245	49.406	107.203	80.247	118.155	59.476
ENSG00000138834	MAPK8IP3	0.127008	0.996289	6.07105	0.331467	679	705	704	580	464	642	544	710	436	913	700	876	851	658	700	677	529	65.496	68.909	72.805	58.557	53.263	69.537	53.246	75.771	43.878	82.184	63.251	89.326	83.92	69.36	72.294	68.369	51.494
ENSG00000138867	GUCD1	0.0864588	0.996289	6.63791	0.351657	837	1021	1036	1026	717	858	1044	1077	836	1218	907	1120	1101	978	1017	976	1098	80.736	99.796	107.139	103.586	82.306	92.932	102.186	114.937	84.133	109.639	81.956	114.206	108.574	103.092	105.033	98.564	106.881
ENSG00000138942	RNF185	0.0694815	0.996289	5.48725	0.530849	341	454	500	416	352	381	511	348	399	499	362	463	474	530	520	511	521	32.893	44.375	51.708	42	40.407	41.267	50.016	37.139	40.155	44.918	32.71	47.212	46.743	55.868	53.704	51.605	50.715
ENSG00000139044	B4GALNT3	0.0330343	0.996289	5.42746	0.775963	467	534	431	408	274	361	409	406	331	532	482	502	466	408	435	408	413	45.046	52.195	44.572	41.192	31.453	39.101	40.033	43.328	33.311	47.888	43.553	51.189	45.954	43.008	44.926	41.203	40.202
ENSG00000139083	ETV6	-0.144235	0.996289	2.95489	0.36669	49	103	98	95	57	63	84	76	58	88	69	83	79	61	57	83	81	4.727	10.068	10.135	9.591	6.543	6.824	8.222	8.111	5.837	7.921	6.235	8.464	7.79	6.43	5.887	8.382	7.885
ENSG00000139112	GABARAPL1	-0.0500141	0.996289	4.4811	0.684732	200	242	297	205	152	197	251	211	229	281	156	245	226	195	221	213	239	19.292	23.654	30.715	20.697	17.448	21.338	24.568	22.518	23.046	25.294	14.096	24.983	22.287	20.555	22.824	21.51	23.265
ENSG00000139116	KIF21A	-0.054272	0.996289	3.88684	0.809109	71	148	213	216	88	139	155	118	84	168	61	113	115	189	203	248	174	6.849	14.466	22.028	21.807	10.102	15.055	15.171	12.593	8.454	15.123	5.512	11.523	11.341	19.923	20.965	25.045	16.938
ENSG00000139117	CPNE8	-0.0416906	0.996289	3.42549	0.850031	48	89	102	157	109	112	110	62	80	138	55	91	70	151	145	154	122	4.63	8.699	10.548	15.851	12.512	12.131	10.767	6.617	8.051	12.422	4.97	9.279	6.903	15.917	14.975	15.552	11.876
ENSG00000139131	YARS2	-0.102672	0.996289	5.612	0.311285	423	494	488	577	396	514	559	378	481	613	444	441	464	506	472	477	526	40.802	48.285	50.467	58.254	45.458	55.673	54.715	40.34	48.407	55.18	40.119	44.969	45.757	53.338	48.747	48.171	51.202
ENSG00000139132	FGD4	0.321427	0.996289	2.06563	0.24665	27	29	48	61	27	22	24	57	30	41	20	21	26	62	56	78	51	2.604	2.835	4.964	6.159	3.099	2.383	2.349	6.083	3.019	3.691	1.807	2.141	2.564	6.535	5.784	7.877	4.964
ENSG00000139133	ALG10	-0.0728419	0.996289	2.80787	0.729412	47	52	94	86	71	63	62	49	45	73	38	58	48	84	75	101	110	4.534	5.083	9.721	8.683	8.15	6.824	6.069	5.229	4.529	6.571	3.434	5.914	4.733	8.855	7.746	10.2	10.708
ENSG00000139146	SINHCAF	0.0719262	0.996289	6.68267	0.658018	517	902	1090	1383	905	951	1033	886	948	1363	509	986	835	1355	1233	1396	1185	49.869	88.164	112.724	139.628	103.887	103.005	101.11	94.554	95.405	122.691	45.993	100.543	82.343	142.832	127.341	140.979	115.35
ENSG00000139174	PRICKLE1	0.138638	0.996289	4.43649	0.369626	132	211	255	259	155	181	193	203	155	302	120	254	219	287	238	283	217	12.733	20.624	26.371	26.149	17.793	19.605	18.891	21.664	15.599	27.185	10.843	25.9	21.596	30.253	24.58	28.579	21.123
ENSG00000139178	C1RL	0.0321309	0.996289	3.27947	0.850321	106	119	126	79	67	71	72	122	94	118	70	93	74	74	128	98	103	10.225	11.631	13.03	7.976	7.691	7.69	7.047	13.02	9.46	10.622	6.325	9.483	7.297	7.8	13.22	9.897	10.026
ENSG00000139187	KLRG1	-0.15694	0.996289	1.95878	0.426516	36	50	35	35	40	26	44	40	32	32	47	39	32	27	37	29	40	3.473	4.887	3.62	3.534	4.592	2.816	4.307	4.269	3.22	2.88	4.247	3.977	3.156	2.846	3.821	2.929	3.894
ENSG00000139190	VAMP1	0.178678	0.996289	2.98089	0.263816	81	86	54	76	49	67	72	98	86	76	89	78	87	66	83	73	78	7.813	8.406	5.584	7.673	5.625	7.257	7.047	10.459	8.655	6.841	8.042	7.954	8.579	6.957	8.572	7.372	7.593
ENSG00000139192	TAPBPL	0.0317845	0.996289	1.92054	0.875014	36	35	43	25	27	36	38	43	46	40	29	43	24	33	25	45	38	3.473	3.421	4.447	2.524	3.099	3.899	3.719	4.589	4.629	3.601	2.62	4.385	2.367	3.479	2.582	4.544	3.699
ENSG00000139197	PEX5	-0.0688437	0.996289	6.01342	0.559806	616	628	632	705	502	655	760	694	741	774	635	667	715	524	561	510	549	59.419	61.383	65.359	71.177	57.626	70.945	74.388	74.064	74.573	69.672	57.378	68.014	70.509	55.235	57.939	51.504	53.441
ENSG00000139200	PIANP	0.0638025	0.996289	4.17476	0.692342	220	211	237	164	115	116	126	139	123	263	205	220	190	171	164	191	186	21.221	20.624	24.51	16.558	13.201	12.564	12.333	14.834	12.378	23.674	18.524	22.433	18.737	18.025	16.938	19.289	18.106
ENSG00000139218	SCAF11	0.104149	0.996289	5.97828	0.527745	381	512	795	759	487	590	585	574	426	948	346	559	536	898	756	916	680	36.751	50.045	82.216	76.629	55.904	63.904	57.26	61.257	42.872	85.335	31.264	57.001	52.857	94.659	78.078	92.505	66.193
ENSG00000139220	PPFIA2	0.122741	0.996289	4.29395	0.398424	130	165	218	232	140	186	188	189	158	244	132	169	180	254	229	293	201	12.54	16.128	22.545	23.423	16.071	20.146	18.401	20.17	15.901	21.964	11.927	17.233	17.75	26.774	23.651	29.589	19.566
ENSG00000139263	LRIG3	0.212568	0.996289	2.7842	0.413605	31	56	76	72	40	75	68	79	68	62	24	42	55	103	123	114	50	2.99	5.474	7.86	7.269	4.592	8.123	6.656	8.431	6.843	5.581	2.169	4.283	5.424	10.857	12.703	11.513	4.867
ENSG00000139266	2009-03-01	0.0638115	0.996289	5.23421	0.577197	429	370	363	334	255	339	386	361	380	418	427	423	410	311	358	367	396	41.381	36.165	37.54	33.721	29.272	36.718	37.781	38.526	38.242	37.627	38.583	43.133	40.432	32.783	36.973	37.062	38.547
ENSG00000139269	INHBE	-0.100389	0.996289	0.327276	0.726066	7	18	11	11	6	12	10	9	11	12	4	10	12	7	13	12	14	0.675	1.759	1.138	1.111	0.689	1.3	0.979	0.96	1.107	1.08	0.361	1.02	1.183	0.738	1.343	1.212	1.363
ENSG00000139291	TMEM19	-0.138228	0.996289	3.91286	0.343449	119	150	186	165	161	124	159	152	171	159	141	120	136	165	101	177	120	11.479	14.661	19.235	16.658	18.481	13.431	15.563	16.221	17.209	14.312	12.741	12.236	13.411	17.393	10.431	17.875	11.681
ENSG00000139323	POC1B	0.0514854	0.996289	3.35996	0.728837	89	105	111	88	91	71	114	95	109	148	71	97	96	114	93	129	88	8.585	10.263	11.479	8.885	10.446	7.69	11.158	10.138	10.97	13.322	6.415	9.891	9.467	12.017	9.605	13.027	8.566
ENSG00000139343	SNRPF	-0.146388	0.996289	7.33075	0.329404	2009	1813	1291	1344	1762	1647	1536	1482	1981	1657	2107	1408	1613	1213	1237	1296	1478	193.787	177.209	133.51	135.691	202.263	178.391	150.343	158.159	199.364	149.156	190.386	143.574	159.064	127.864	127.754	130.88	143.871
ENSG00000139351	SYCP3	-0.106513	0.996289	4.03537	0.592448	260	185	152	152	103	161	133	137	127	202	276	147	199	122	129	107	137	25.079	18.083	15.719	15.346	11.824	17.438	13.018	14.621	12.781	18.183	24.939	14.99	19.624	12.86	13.323	10.806	13.336
ENSG00000139354	GAS2L3	-0.0465993	0.996289	3.92316	0.790857	128	146	193	217	103	130	129	105	114	209	85	139	109	204	194	213	141	12.347	14.271	19.959	21.908	11.824	14.081	12.626	11.206	11.473	18.813	7.681	14.174	10.749	21.504	20.036	21.51	13.725
ENSG00000139370	SLC15A4	0.0577365	0.996289	4.41715	0.68929	153	208	239	232	188	167	219	177	193	312	114	204	201	240	239	297	224	14.758	20.331	24.716	23.423	21.581	18.088	21.436	18.889	19.423	28.085	10.301	20.802	19.821	25.299	24.683	29.993	21.805
ENSG00000139372	TDG	0.0365872	0.996289	6.27724	0.820333	454	625	856	1029	649	733	849	609	536	1060	431	715	681	990	1014	1121	857	43.793	61.09	88.524	103.888	74.5	79.393	83.1	64.993	53.942	95.417	38.945	72.909	67.156	104.357	104.723	113.207	83.422
ENSG00000139405	RITA1	-0.0676646	0.996289	5.78188	0.567195	624	544	517	490	464	516	654	467	554	585	631	571	592	493	443	477	614	60.191	53.172	53.466	49.471	53.263	55.889	64.013	49.838	55.753	52.659	57.017	58.225	58.379	51.968	45.752	48.171	59.768
ENSG00000139428	MMAB	-0.104262	0.996289	6.08372	0.463337	974	660	637	559	609	581	727	641	803	635	845	626	651	546	597	572	676	93.951	64.511	65.876	56.437	69.908	62.93	71.158	68.408	80.812	57.16	76.353	63.833	64.198	57.554	61.657	57.765	65.803
ENSG00000139433	GLTP	-0.0838023	0.996289	5.30071	0.406269	360	401	422	400	301	446	425	348	349	416	356	363	362	376	414	459	440	34.725	39.195	43.642	40.384	34.552	48.307	41.599	37.139	35.123	37.446	32.168	37.015	35.698	39.635	42.757	46.353	42.83
ENSG00000139437	TCHP	0.0750139	0.996289	5.24558	0.498142	310	444	386	422	240	343	359	372	282	493	331	384	343	415	407	467	433	29.902	43.398	39.919	42.605	27.55	37.151	35.139	39.7	28.38	44.378	29.909	39.157	33.825	43.746	42.034	47.161	42.149
ENSG00000139438	FAM222A	0.0269092	0.996289	2.75383	0.867079	42	67	60	80	45	78	69	61	61	70	47	77	69	67	73	77	67	4.051	6.549	6.205	8.077	5.166	8.448	6.754	6.51	6.139	6.301	4.247	7.852	6.804	7.063	7.539	7.776	6.522
ENSG00000139445	FOXN4	-0.311715	0.996289	1.06706	0.401727	21	18	24	23	18	19	23	46	41	15	10	7	10	9	13	14	7	2.026	1.759	2.482	2.322	2.066	2.058	2.251	4.909	4.126	1.35	0.904	0.714	0.986	0.949	1.343	1.414	0.681
ENSG00000139496	NUP58	0.0642605	0.996289	6.09334	0.723058	396	645	892	957	461	597	612	521	472	934	358	619	501	932	941	1063	775	38.198	63.044	92.247	96.619	52.919	64.663	59.902	55.601	47.501	84.075	32.349	63.119	49.406	98.243	97.184	107.35	75.44
ENSG00000139505	MTMR6	0.159837	0.996289	4.40035	0.355766	139	205	262	236	150	156	192	173	117	293	156	191	154	286	261	342	269	13.408	20.037	27.095	23.827	17.219	16.897	18.793	18.463	11.775	26.375	14.096	19.476	15.187	30.148	26.955	34.538	26.185
ENSG00000139508	SLC46A3	0.223941	0.996289	1.86498	0.312464	19	34	41	29	15	43	33	32	31	39	27	26	35	37	39	46	60	1.833	3.323	4.24	2.928	1.722	4.657	3.23	3.415	3.12	3.511	2.44	2.651	3.451	3.9	4.028	4.645	5.841
ENSG00000139514	SLC7A1	0.193076	0.996289	7.00586	0.285184	664	1156	1640	1739	920	964	1051	1138	882	1818	731	1159	1048	1931	1605	2168	1401	64.049	112.991	169.603	175.57	105.609	104.413	102.871	121.447	88.763	163.648	66.052	118.183	103.347	203.549	165.76	218.941	136.376
ENSG00000139517	LNX2	0.0289217	0.996289	3.6375	0.873854	79	113	148	156	83	137	111	119	73	139	70	133	95	150	181	172	128	7.62	11.045	15.306	15.75	9.528	14.839	10.865	12.7	7.347	12.512	6.325	13.562	9.368	15.812	18.693	17.37	12.46
ENSG00000139531	SUOX	0.0459609	0.996289	4.01118	0.724339	130	175	154	170	150	119	162	195	154	194	153	150	184	127	139	160	177	12.54	17.105	15.926	17.163	17.219	12.889	15.856	20.81	15.498	17.463	13.825	15.296	18.145	13.387	14.356	16.158	17.23
ENSG00000139537	CCDC65	0.251903	0.996289	1.32869	0.331329	23	19	23	28	15	21	12	40	17	39	16	26	16	25	16	36	21	2.219	1.857	2.379	2.827	1.722	2.275	1.175	4.269	1.711	3.511	1.446	2.651	1.578	2.635	1.652	3.636	2.044
ENSG00000139540	SLC39A5	-0.168306	0.996289	0.293436	0.658114	18	5	13	12	2	14	11	15	10	7	17	5	3	15	7	10	9	1.736	0.489	1.344	1.212	0.23	1.516	1.077	1.601	1.006	0.63	1.536	0.51	0.296	1.581	0.723	1.01	0.876
ENSG00000139546	TARBP2	-0.0738689	0.996289	5.99225	0.631932	829	664	547	486	642	537	682	601	784	625	850	614	641	480	534	488	618	79.965	64.902	56.569	49.067	73.696	58.164	66.754	64.139	78.9	56.26	76.805	62.61	63.211	50.597	55.15	49.282	60.157
ENSG00000139579	NABP2	-0.127753	0.996289	6.73438	0.386181	1238	1105	920	956	1115	1055	1117	1031	1412	1036	1281	1041	1109	816	770	763	1008	119.417	108.006	95.143	96.518	127.993	114.27	109.331	110.028	142.101	93.256	115.75	106.151	109.363	86.015	79.524	77.054	98.121
ENSG00000139597	N4BP2L1	-0.237989	0.996289	0.924615	0.394026	20	12	23	28	10	12	23	21	22	17	19	14	22	13	10	13	8	1.929	1.173	2.379	2.827	1.148	1.3	2.251	2.241	2.214	1.53	1.717	1.428	2.17	1.37	1.033	1.313	0.779
ENSG00000139613	SMARCC2	0.121534	0.996289	6.18098	0.396868	436	750	944	809	470	605	714	790	571	1008	408	766	690	803	924	952	733	42.056	73.307	97.625	81.677	53.952	65.529	69.886	84.309	57.464	90.736	36.866	78.109	68.044	84.645	95.428	96.14	71.352
ENSG00000139618	BRCA2	-0.102567	0.996289	4.17199	0.602725	147	180	285	236	131	149	147	178	160	227	80	133	119	259	207	273	131	14.18	17.594	29.474	23.827	15.038	16.139	14.388	18.996	16.102	20.434	7.229	13.562	11.735	27.301	21.378	27.57	12.752
ENSG00000139620	KANSL2	-0.0461154	0.996289	5.3258	0.666953	360	408	395	392	414	376	396	374	439	489	391	372	350	398	362	444	370	34.725	39.879	40.849	39.577	47.524	40.726	38.76	39.913	44.18	44.018	35.33	37.933	34.515	41.954	37.386	44.838	36.017
ENSG00000139624	CERS5	0.114099	0.996289	5.24704	0.342632	437	368	341	358	297	319	317	321	369	489	464	398	450	352	321	377	408	42.153	35.97	35.265	36.144	34.093	34.552	31.028	34.257	37.135	44.018	41.927	40.584	44.376	37.105	33.152	38.072	39.716
ENSG00000139625	MAP3K12	-0.0815266	0.996289	5.78373	0.585853	852	621	519	454	416	518	449	581	669	551	643	476	521	453	473	482	543	82.183	60.699	53.673	45.836	47.753	56.106	43.948	62.004	67.327	49.599	58.101	48.538	51.378	47.751	48.85	48.676	52.857
ENSG00000139626	ITGB7	-0.0603197	0.996289	0.239451	0.86598	8	17	19	7	4	11	3	18	7	9	9	8	9	13	10	5	9	0.772	1.662	1.965	0.707	0.459	1.191	0.294	1.921	0.704	0.81	0.813	0.816	0.888	1.37	1.033	0.505	0.876
ENSG00000139629	GALNT6	0.182117	0.996289	2.06423	0.569558	29	27	22	51	38	41	40	13	8	39	33	35	49	79	45	48	79	2.797	2.639	2.275	5.149	4.362	4.441	3.915	1.387	0.805	3.511	2.982	3.569	4.832	8.327	4.647	4.847	7.69
ENSG00000139631	CSAD	-0.103465	0.996289	3.42857	0.449798	98	120	139	110	78	108	98	115	85	128	117	106	96	85	109	102	96	9.453	11.729	14.375	11.106	8.954	11.698	9.592	12.273	8.554	11.522	10.572	10.809	9.467	8.96	11.257	10.301	9.345
ENSG00000139636	LMBR1L	0.0521936	0.996289	4.1445	0.738877	225	175	156	148	146	131	175	190	159	199	233	195	214	146	158	123	171	21.703	17.105	16.133	14.942	16.76	14.189	17.129	20.277	16.001	17.913	21.054	19.884	21.103	15.39	16.318	12.421	16.645
ENSG00000139644	TMBIM6	0.0592172	0.996289	8.49199	0.520967	2896	3369	3471	3990	3016	3335	3755	3229	3456	4372	3411	3427	3488	3732	4019	3951	4061	279.346	329.297	358.958	402.833	346.212	361.222	367.537	344.599	347.805	393.548	308.215	349.451	343.965	393.394	415.072	399.002	395.306
ENSG00000139645	ANKRD52	0.08512	0.996289	6.46896	0.524491	645	787	1039	1099	692	752	810	881	626	1182	631	786	705	1170	1029	1275	967	62.216	76.924	107.449	110.956	79.436	81.451	79.282	94.02	62.999	106.398	57.017	80.148	69.523	123.331	106.273	128.759	94.13
ENSG00000139651	ZNF740	0.0452926	0.996289	5.21144	0.672143	294	429	398	341	308	310	380	386	323	440	281	406	377	361	436	379	401	28.359	41.932	41.16	34.428	35.356	33.577	37.194	41.194	32.506	39.607	25.391	41.4	37.177	38.053	45.029	38.274	39.034
ENSG00000139668	WDFY2	0.103795	0.996289	4.20388	0.381641	179	172	192	206	125	166	149	192	155	257	167	174	209	194	178	196	186	17.266	16.812	19.856	20.798	14.349	17.98	14.584	20.49	15.599	23.134	15.09	17.743	20.61	20.45	18.383	19.794	18.106
ENSG00000139675	HNRNPA1L2	-0.170466	0.996289	3.00449	0.34009	70	99	81	69	79	74	95	91	61	74	90	106	83	57	54	80	54	6.752	9.677	8.377	6.966	9.069	8.015	9.299	9.712	6.139	6.661	8.132	10.809	8.185	6.008	5.577	8.079	5.256
ENSG00000139679	LPAR6	0.228468	0.996289	0.346242	0.556306	7	14	21	3	6	10	5	5	4	28	9	14	14	11	7	16	9	0.675	1.368	2.172	0.303	0.689	1.083	0.489	0.534	0.403	2.52	0.813	1.428	1.381	1.16	0.723	1.616	0.876
ENSG00000139684	ESD	-0.1178	0.996289	7.22851	0.273806	1616	1699	1453	1439	1406	1490	1497	1430	1563	1608	1650	1475	1627	1145	1344	1316	1439	155.878	166.066	150.264	145.282	161.397	161.386	146.526	152.61	157.297	144.745	149.092	150.406	160.445	120.696	138.805	132.9	140.075
ENSG00000139687	RB1	-0.103417	0.996289	5.70858	0.551729	295	489	682	809	435	523	485	488	412	754	256	402	390	665	598	704	512	28.455	47.796	70.53	81.677	49.934	56.647	47.472	52.079	41.463	67.872	23.132	40.992	38.459	70.098	61.76	71.095	49.839
ENSG00000139697	SBNO1	0.112011	0.996289	5.9852	0.427089	491	576	799	813	421	483	554	631	484	905	414	567	546	824	769	889	634	47.362	56.3	82.63	82.081	48.327	52.315	54.225	67.34	48.709	81.464	37.409	57.817	53.843	86.859	79.42	89.778	61.715
ENSG00000139718	SETD1B	0.109787	0.996289	5.4508	0.526507	296	444	625	515	307	285	389	420	285	598	241	447	326	583	521	707	473	28.552	43.398	64.635	51.995	35.241	30.869	38.075	44.822	28.682	53.829	21.777	45.581	32.148	61.455	53.808	71.398	46.043
ENSG00000139719	VPS33A	0.0404145	0.996289	4.61493	0.72028	244	264	229	228	185	197	278	205	223	303	251	246	220	253	291	282	222	23.536	25.804	23.682	23.019	21.236	21.338	27.21	21.878	22.442	27.275	22.68	25.085	21.695	26.669	30.054	28.478	21.61
ENSG00000139722	VPS37B	-0.0262473	0.996289	6.41668	0.823182	939	821	748	798	822	854	809	836	951	854	1031	793	804	761	777	758	955	90.575	80.247	77.355	80.567	94.359	92.499	79.185	89.218	95.707	76.873	93.16	80.862	79.285	80.218	80.247	76.549	92.962
ENSG00000139725	RHOF	0.0418431	0.996289	5.90004	0.696778	623	681	485	512	450	573	639	561	568	702	659	657	564	557	587	610	632	60.094	66.563	50.157	51.692	51.656	62.063	62.545	59.87	57.162	63.191	59.547	66.994	55.618	58.714	60.624	61.602	61.52
ENSG00000139734	DIAPH3	0.107627	0.996289	4.94164	0.510516	206	298	363	378	207	235	317	235	187	480	196	308	258	438	391	420	317	19.871	29.127	37.54	38.163	23.762	25.453	31.028	25.079	18.819	43.207	17.71	31.407	25.442	46.17	40.381	42.415	30.857
ENSG00000139737	SLAIN1	0.0416908	0.996289	4.33803	0.784878	111	182	211	273	165	191	210	209	168	248	131	183	153	244	241	263	225	10.707	17.789	21.821	27.562	18.941	20.688	20.555	22.304	16.907	22.324	11.837	18.661	15.088	25.72	24.89	26.56	21.902
ENSG00000139746	RBM26	0.0949963	0.996289	5.85163	0.420304	492	620	721	623	370	474	491	518	435	734	478	574	567	726	694	734	561	47.458	60.601	74.563	62.898	42.473	51.34	48.059	55.281	43.778	66.071	43.192	58.531	55.914	76.528	71.675	74.125	54.609
ENSG00000139793	MBNL2	0.138696	0.996289	2.16828	0.584886	40	34	58	48	23	38	36	32	22	59	24	36	22	60	61	82	60	3.858	3.323	5.998	4.846	2.64	4.116	3.524	3.415	2.214	5.311	2.169	3.671	2.17	6.325	6.3	8.281	5.841
ENSG00000139826	ABHD13	0.076493	0.996289	3.77209	0.629031	91	98	172	166	115	117	129	107	120	172	95	125	109	161	181	183	150	8.778	9.579	17.788	16.759	13.201	12.673	12.626	11.419	12.077	15.483	8.584	12.746	10.749	16.971	18.693	18.481	14.601
ENSG00000139842	CUL4A	0.0461709	0.996289	6.94372	0.633133	993	1115	1420	1410	934	1123	1226	1170	1052	1629	1017	1138	1184	1395	1393	1402	1299	95.784	108.984	146.851	142.354	107.216	121.635	120	124.862	105.871	146.635	91.895	116.042	116.759	147.048	143.866	141.585	126.447
ENSG00000139880	CDH24	0.127091	0.996289	5.10556	0.318266	400	381	305	316	184	307	321	342	298	417	420	353	396	297	361	322	383	38.584	37.24	31.542	31.904	21.122	33.252	31.419	36.498	29.99	37.536	37.951	35.995	39.051	31.307	37.283	32.518	37.282
ENSG00000139908	TSSK4	0.0874447	0.996289	0.59317	0.824683	2	14	27	23	9	6	6	14	10	28	5	14	6	14	20	19	7	0.193	1.368	2.792	2.322	1.033	0.65	0.587	1.494	1.006	2.52	0.452	1.428	0.592	1.476	2.066	1.919	0.681
ENSG00000139910	NOVA1	0.0946926	0.996289	3.80702	0.483675	131	123	148	134	106	116	143	126	126	170	198	134	141	136	143	127	131	12.636	12.022	15.306	13.529	12.168	12.564	13.997	13.447	12.68	15.303	17.891	13.664	13.905	14.336	14.769	12.825	12.752
ENSG00000139970	RTN1	0.0714838	0.996289	-0.169915	0.875777	5	9	5	7	7	6	6	2	0	11	3	4	10	15	13	12	2	0.482	0.88	0.517	0.707	0.804	0.65	0.587	0.213	0	0.99	0.271	0.408	0.986	1.581	1.343	1.212	0.195
ENSG00000139971	C14orf37	-0.198329	0.996289	3.2867	0.268112	73	143	125	121	81	70	96	67	50	133	72	90	98	91	74	123	125	7.042	13.977	12.927	12.216	9.298	7.582	9.396	7.15	5.032	11.972	6.506	9.177	9.664	9.592	7.643	12.421	12.168
ENSG00000139974	SLC38A6	-0.174327	0.996289	1.91045	0.393378	34	37	48	27	44	36	31	30	30	35	47	29	38	25	30	44	34	3.28	3.617	4.964	2.726	5.051	3.899	3.034	3.202	3.019	3.151	4.247	2.957	3.747	2.635	3.098	4.443	3.31
ENSG00000139977	NAA30	0.0389898	0.996289	4.66004	0.753793	211	271	209	318	193	240	238	215	207	330	193	223	230	319	274	312	283	20.353	26.488	21.614	32.105	22.155	25.995	23.295	22.945	20.832	29.705	17.439	22.739	22.681	33.626	28.298	31.508	27.548
ENSG00000140006	WDR89	0.0165782	0.996289	4.03848	0.894501	166	160	158	162	122	159	167	156	198	170	135	140	141	188	163	189	170	16.012	15.639	16.34	16.356	14.005	17.222	16.346	16.648	19.926	15.303	12.198	14.276	13.905	19.817	16.834	19.087	16.548
ENSG00000140022	STON2	0.175014	0.996289	2.71113	0.319688	43	51	73	65	51	69	48	45	46	84	64	54	59	75	87	86	79	4.148	4.985	7.549	6.562	5.854	7.474	4.698	4.802	4.629	7.561	5.783	5.506	5.818	7.906	8.985	8.685	7.69
ENSG00000140025	EFCAB11	-0.0323525	0.996289	2.41728	0.860883	39	52	40	64	50	48	60	62	57	72	46	39	50	44	32	62	53	3.762	5.083	4.137	6.461	5.74	5.199	5.873	6.617	5.736	6.481	4.157	3.977	4.931	4.638	3.305	6.261	5.159
ENSG00000140043	PTGR2	0.0392304	0.996289	3.11587	0.81731	94	86	81	90	63	60	93	77	100	104	109	52	100	88	68	71	96	9.067	8.406	8.377	9.086	7.232	6.499	9.103	8.217	10.064	9.362	9.849	5.302	9.861	9.276	7.023	7.17	9.345
ENSG00000140057	AK7	0.19744	0.996289	2.24617	0.273563	42	50	53	47	25	34	35	43	37	54	39	50	37	49	48	64	67	4.051	4.887	5.481	4.745	2.87	3.683	3.426	4.589	3.724	4.861	3.524	5.099	3.649	5.165	4.957	6.463	6.522
ENSG00000140104	CLBA1	-0.166567	0.996289	5.30074	0.26188	548	442	335	360	349	378	413	375	435	384	532	302	388	298	312	333	395	52.86	43.203	34.644	36.346	40.062	40.942	40.424	40.02	43.778	34.566	48.071	30.795	38.262	31.412	32.223	33.629	38.45
ENSG00000140105	WARS	0.0892749	0.996289	7.59433	0.336443	1565	1830	1809	2016	1574	1801	2028	1636	1595	2319	2024	2020	2116	2059	2037	2133	2154	150.959	178.87	187.08	203.537	180.682	195.071	198.5	174.594	160.518	208.746	182.887	205.98	208.667	217.041	210.376	215.407	209.675
ENSG00000140157	NIPA2	0.0775269	0.996289	6.74897	0.450797	830	941	1135	1262	859	963	1086	963	975	1370	849	1020	978	1178	1256	1407	1182	80.061	91.976	117.377	127.412	98.606	104.305	106.297	102.771	98.122	123.321	76.715	104.009	96.444	124.174	129.717	142.09	115.058
ENSG00000140199	SLC12A6	-0.0592731	0.996289	4.60211	0.595586	253	246	281	251	233	186	221	209	208	298	250	246	214	238	256	254	230	24.404	24.045	29.06	25.341	26.747	20.146	21.631	22.304	20.933	26.825	22.59	25.085	21.103	25.088	26.439	25.651	22.389
ENSG00000140262	TCF12	0.0671738	0.996289	5.8815	0.730359	342	657	857	764	340	455	539	460	332	909	296	609	495	834	736	925	564	32.989	64.217	88.628	77.134	39.029	49.282	52.757	49.091	33.412	81.824	26.746	62.1	48.814	87.913	76.012	93.414	54.901
ENSG00000140263	SORD	-0.0181756	0.996289	6.44895	0.847673	808	861	852	942	727	855	909	870	895	1036	887	917	909	795	770	821	870	77.939	84.157	88.111	95.105	83.454	92.607	88.972	92.846	90.071	93.256	80.148	93.507	89.64	83.802	79.524	82.911	84.688
ENSG00000140264	SERF2	-0.182755	0.996289	8.68086	0.360357	6540	4355	3087	3034	4722	3559	4076	3576	5093	3605	6698	3616	3901	2870	2971	2776	3717	630.844	425.672	319.246	306.314	542.047	385.484	398.957	381.631	512.549	324.506	605.225	368.724	384.692	302.529	306.837	280.342	361.82
ENSG00000140265	ZSCAN29	0.115485	0.996289	4.57089	0.519507	144	228	329	285	148	210	200	244	146	316	122	229	197	350	300	326	260	13.89	22.285	34.024	28.774	16.989	22.746	19.576	26.04	14.693	28.445	11.024	23.351	19.427	36.894	30.983	32.922	25.309
ENSG00000140280	LYSMD2	-0.156457	0.996289	3.54728	0.433056	102	103	71	131	151	126	133	101	149	129	159	107	104	100	98	68	88	9.839	10.068	7.343	13.226	17.334	13.647	13.018	10.779	14.995	11.612	14.367	10.911	10.256	10.541	10.121	6.867	8.566
ENSG00000140284	SLC27A2	-0.0330187	0.996289	4.28115	0.813584	142	163	185	207	219	200	195	152	225	240	172	211	216	172	156	201	186	13.697	15.932	19.132	20.899	25.139	21.663	19.087	16.221	22.644	21.604	15.542	21.516	21.301	18.131	16.111	20.299	18.106
ENSG00000140326	CDAN1	0.0408708	0.996289	4.75978	0.721989	249	280	293	297	184	244	257	310	254	282	233	302	308	207	292	295	269	24.018	27.368	30.301	29.985	21.122	26.428	25.155	33.083	25.562	25.384	21.054	30.795	30.373	21.82	30.157	29.791	26.185
ENSG00000140350	ANP32A	-0.0874447	0.996289	9.56057	0.418953	8284	8062	7440	7298	6629	7361	7796	6983	8039	7790	8414	6739	7252	6883	7104	7228	7841	799.069	788.006	769.416	736.81	760.955	797.289	763.069	745.226	809.029	701.221	760.281	687.176	715.147	725.544	733.683	729.938	763.258
ENSG00000140365	COMMD4	-0.119805	0.996289	7.80352	0.509055	3350	2367	1762	1684	2233	2081	2190	1877	2540	2011	3511	2205	2563	1532	1692	1592	2050	323.139	231.358	182.219	170.018	256.33	225.398	214.356	200.314	255.621	181.021	317.251	224.844	252.747	161.49	174.745	160.772	199.551
ENSG00000140367	UBE2Q2	0.0606098	0.996289	5.85929	0.599806	403	519	633	635	486	565	593	514	448	816	446	574	579	670	647	739	575	38.873	50.729	65.462	64.11	55.789	61.197	58.043	54.854	45.086	73.453	40.3	58.531	57.097	70.625	66.821	74.63	55.972
ENSG00000140374	ETFA	-0.102627	0.996289	8.37435	0.307141	3456	3556	3214	3255	3101	3240	3519	3499	3557	3358	3249	3005	3273	2951	3120	3075	3384	333.363	347.575	332.38	328.627	355.97	350.933	344.438	373.413	357.969	302.272	293.576	306.42	322.763	311.068	322.226	310.537	329.405
ENSG00000140382	HMG20A	0.0465736	0.996289	6.37229	0.692063	632	793	1015	943	615	759	779	787	660	1055	549	783	749	1031	946	1064	919	60.962	77.51	104.967	95.206	70.597	82.209	76.248	83.989	66.421	94.966	49.607	79.843	73.862	108.679	97.7	107.451	89.457
ENSG00000140386	SCAPER	-0.044561	0.996289	3.78078	0.79824	93	157	221	153	86	99	142	113	100	196	90	140	161	162	141	167	95	8.971	15.346	22.855	15.447	9.872	10.723	13.899	12.059	10.064	17.643	8.132	14.276	15.877	17.077	14.562	16.865	9.247
ENSG00000140391	TSPAN3	-0.111286	0.996289	8.17002	0.288984	2864	3045	2768	2970	2777	2753	3153	2680	3261	3194	2952	2859	2968	2274	2574	2667	2698	276.259	297.628	286.256	299.853	318.777	298.184	308.614	286.01	328.181	287.51	266.74	291.532	292.686	239.705	265.836	269.334	262.629
ENSG00000140395	WDR61	-0.141316	0.996289	6.89276	0.281242	1330	1209	1020	1088	1308	1149	1313	1185	1361	1213	1417	1041	1256	894	981	973	1127	128.291	118.172	105.485	109.845	150.148	124.451	128.516	126.463	136.968	109.189	128.039	106.151	123.859	94.237	101.315	98.261	109.704
ENSG00000140396	NCOA2	0.130161	0.996289	4.71166	0.571928	145	220	392	372	150	240	180	233	154	410	108	238	169	422	340	423	278	13.987	21.504	40.539	37.557	17.219	25.995	17.618	24.866	15.498	36.906	9.759	24.269	16.666	44.483	35.114	42.718	27.061
ENSG00000140398	NEIL1	0.131484	0.996289	6.15759	0.38425	920	771	688	583	445	615	553	728	663	818	1077	837	837	581	679	613	600	88.743	75.36	71.15	58.86	51.082	66.612	54.127	77.692	66.723	73.633	97.317	85.349	82.54	61.244	70.125	61.905	58.405
ENSG00000140403	DNAJA4	-0.0657058	0.996289	0.320138	0.844443	16	9	9	10	8	5	16	13	7	18	5	4	11	14	5	14	14	1.543	0.88	0.931	1.01	0.918	0.542	1.566	1.387	0.704	1.62	0.452	0.408	1.085	1.476	0.516	1.414	1.363
ENSG00000140406	TLNRD1	0.041333	0.996289	6.83648	0.664893	926	1246	1190	1245	910	1044	1073	984	1033	1277	955	1195	1020	1294	1282	1320	1366	89.321	121.788	123.065	125.696	104.461	113.078	105.025	105.013	103.959	114.95	86.293	121.854	100.586	136.402	132.402	133.304	132.969
ENSG00000140443	IGF1R	0.0869773	0.996289	4.84582	0.643623	198	325	365	363	183	227	234	249	147	368	166	236	250	440	328	492	325	19.099	31.767	37.747	36.649	21.007	24.587	22.904	26.573	14.794	33.126	15	24.065	24.653	46.381	33.875	49.686	31.636
ENSG00000140450	ARRDC4	-0.0442689	0.996289	2.1866	0.840386	21	30	51	65	44	43	47	33	28	77	35	40	48	46	44	56	33	2.026	2.932	5.274	6.562	5.051	4.657	4.6	3.522	2.818	6.931	3.163	4.079	4.733	4.849	4.544	5.655	3.212
ENSG00000140451	PIF1	-0.0906544	0.996289	6.80416	0.434761	1319	1263	1178	1050	979	1018	1019	1226	1166	1129	1218	1197	1114	815	1128	968	981	127.23	123.45	121.824	106.009	112.381	110.262	99.739	130.839	117.344	101.628	110.057	122.058	109.856	85.91	116.497	97.756	95.492
ENSG00000140455	USP3	0.0339534	0.996289	5.48554	0.737234	348	430	474	506	349	410	479	465	411	563	383	409	437	483	411	533	481	33.568	42.03	49.019	51.086	40.062	44.408	46.884	49.625	41.362	50.679	34.608	41.706	43.094	50.913	42.447	53.826	46.821
ENSG00000140459	CYP11A1	-0.117362	0.996289	0.935733	0.731574	10	6	11	25	14	22	34	20	24	10	13	10	7	13	28	22	20	0.965	0.586	1.138	2.524	1.607	2.383	3.328	2.134	2.415	0.9	1.175	1.02	0.69	1.37	2.892	2.222	1.947
ENSG00000140463	BBS4	-0.0303384	0.996289	4.40922	0.810193	170	277	237	214	164	179	214	177	170	258	139	207	207	230	240	244	255	16.398	27.075	24.51	21.606	18.826	19.388	20.946	18.889	17.108	23.224	12.56	21.108	20.413	24.245	24.787	24.641	24.822
ENSG00000140464	PML	-0.0243369	0.996289	5.91589	0.807849	613	641	632	619	503	537	578	606	592	671	673	653	577	513	569	601	583	59.13	62.653	65.359	62.495	57.74	58.164	56.574	64.672	59.578	60.4	60.812	66.586	56.9	54.076	58.765	60.694	56.75
ENSG00000140471	LINS1	-0.0304511	0.996289	3.25602	0.836781	70	93	96	126	88	78	93	91	75	116	79	86	75	90	105	131	96	6.752	9.09	9.928	12.721	10.102	8.448	9.103	9.712	7.548	10.442	7.138	8.769	7.396	9.487	10.844	13.229	9.345
ENSG00000140474	ULK3	-0.027926	0.996289	6.50434	0.786081	887	1029	937	984	686	844	869	1028	1064	1078	845	884	855	845	835	821	821	85.559	100.578	96.901	99.345	78.747	91.416	85.057	109.708	107.079	97.037	76.353	90.142	84.315	89.072	86.237	82.911	79.918
ENSG00000140479	PCSK6	0.0604672	0.996289	4.60118	0.612506	218	245	285	277	165	173	244	213	215	339	254	273	265	237	248	239	204	21.028	23.947	29.474	27.966	18.941	18.738	23.883	22.731	21.637	30.515	22.951	27.838	26.133	24.982	25.613	24.136	19.858
ENSG00000140497	SCAMP2	0.0133794	0.996289	6.95621	0.889248	1270	1308	1245	1256	983	1074	1236	1188	1278	1349	1413	1211	1284	1142	1086	1231	1388	122.503	127.848	128.753	126.806	112.84	116.328	120.979	126.783	128.615	121.431	127.677	123.486	126.62	120.379	112.159	124.316	135.111
ENSG00000140511	HAPLN3	-0.0199033	0.996289	6.18122	0.873807	866	839	723	666	567	589	700	685	937	697	842	714	709	640	609	656	745	83.534	82.007	74.77	67.24	65.087	63.796	68.516	73.103	94.298	62.741	76.082	72.807	69.917	67.463	62.896	66.248	72.52
ENSG00000140521	POLG	0.0724913	0.996289	7.71378	0.438601	2031	2119	2134	2073	1419	1953	2134	2103	1830	2485	2019	2347	2509	2029	2118	2101	2146	195.909	207.118	220.69	209.291	162.89	211.534	208.875	224.432	184.168	223.689	182.435	239.324	247.422	213.879	218.742	212.175	208.896
ENSG00000140525	FANCI	0.0206923	0.996289	8.07333	0.816962	2427	2842	2990	2878	1980	2414	2666	2481	2223	3277	2401	2842	2899	2733	2873	3032	2748	234.107	277.786	309.214	290.565	227.288	261.467	260.947	264.772	223.718	294.981	216.952	289.799	285.881	288.088	296.716	306.194	267.496
ENSG00000140526	ABHD2	0.136227	0.996289	6.06563	0.413216	411	613	775	931	468	536	597	513	501	917	421	671	492	940	860	1086	706	39.645	59.917	80.148	93.994	53.723	58.056	58.434	54.747	50.42	82.544	38.041	68.422	48.518	99.086	88.819	109.673	68.723
ENSG00000140534	TICRR	0.0344551	0.996289	6.00197	0.757146	638	678	831	674	381	543	572	653	546	773	510	610	674	666	698	800	629	61.541	66.27	85.939	68.047	43.736	58.814	55.987	69.688	54.948	69.582	46.083	62.202	66.466	70.204	72.088	80.79	61.228
ENSG00000140543	DET1	0.0302743	0.996289	3.68969	0.827731	99	134	164	135	99	121	103	145	103	144	101	127	109	119	130	154	170	9.549	13.098	16.96	13.63	11.364	13.106	10.082	15.474	10.366	12.962	9.126	12.95	10.749	12.544	13.426	15.552	16.548
ENSG00000140545	MFGE8	-0.0911191	0.996289	5.8449	0.436027	681	761	658	489	441	523	484	540	496	613	646	589	575	546	523	534	576	65.689	74.383	68.048	49.37	50.623	56.647	47.374	57.629	49.916	55.18	58.372	60.06	56.703	57.554	54.014	53.927	56.069
ENSG00000140564	FURIN	0.0997101	0.996289	6.00976	0.317727	492	668	636	718	457	580	655	679	627	715	542	634	590	700	701	724	786	47.458	65.293	65.773	72.49	52.46	62.821	64.111	72.463	63.1	64.361	48.975	64.649	58.182	73.788	72.398	73.115	76.511
ENSG00000140575	IQGAP1	0.127804	0.996289	6.85134	0.493714	632	980	1458	1599	720	985	1155	881	578	1641	669	1135	1068	1683	1514	1772	1332	60.962	95.788	150.781	161.436	82.65	106.688	113.051	94.02	58.169	147.716	60.45	115.736	105.32	177.407	156.362	178.95	129.66
ENSG00000140577	CRTC3	0.170639	0.996289	4.89092	0.280262	205	264	410	349	201	205	250	253	218	467	196	300	252	425	347	402	305	19.774	25.804	42.401	35.235	23.073	22.204	24.47	27	21.939	42.037	17.71	30.591	24.851	44.8	35.837	40.597	29.689
ENSG00000140598	EFL1	0.109323	0.996289	5.73188	0.286669	442	548	512	619	347	439	554	484	457	750	463	526	531	592	583	589	587	42.635	53.563	52.949	62.495	39.833	47.549	54.225	51.653	45.992	67.512	41.836	53.636	52.364	62.403	60.211	59.482	57.14
ENSG00000140612	SEC11A	-0.056348	0.996289	8.16052	0.649362	3273	2971	2597	2432	2982	2542	2839	2649	3231	2974	3526	2704	2770	2538	2509	2406	3023	315.711	290.395	268.572	245.536	342.309	275.331	277.88	282.701	325.161	267.706	318.606	275.727	273.16	267.533	259.123	242.976	294.265
ENSG00000140632	GLYR1	0.0447012	0.996289	7.10797	0.744982	763	1351	1582	1678	1075	1275	1524	1303	1102	1670	791	1509	1279	1646	1674	1753	1499	73.598	132.051	163.604	169.412	123.401	138.099	149.168	139.056	110.903	150.326	71.474	153.873	126.127	173.506	172.886	177.031	145.916
ENSG00000140650	PMM2	-0.134204	0.996289	4.71367	0.255895	224	252	244	274	293	266	296	248	244	261	254	254	272	207	255	283	253	21.607	24.631	25.234	27.663	33.634	28.811	28.972	26.467	24.556	23.494	22.951	25.9	26.823	21.82	26.336	28.579	24.628
ENSG00000140675	SLC5A2	0.0164461	0.996289	5.35892	0.899478	479	495	385	357	329	348	354	483	488	452	467	392	374	327	373	355	422	46.204	48.383	39.815	36.043	37.767	37.693	34.649	51.546	49.111	40.687	42.198	39.972	36.882	34.469	38.522	35.851	41.078
ENSG00000140688	C16orf58	-0.0503242	0.996289	6.02706	0.636172	712	778	683	580	509	610	631	691	711	699	601	704	629	588	606	666	576	68.679	76.044	70.633	58.557	58.429	66.071	61.762	73.744	71.554	62.921	54.306	71.787	62.028	61.982	62.586	67.258	56.069
ENSG00000140691	ARMC5	-0.0615141	0.996289	5.1825	0.702416	453	343	238	359	322	371	404	369	380	283	489	370	407	297	317	262	381	43.696	33.526	24.613	36.245	36.963	40.184	39.543	39.38	38.242	25.474	44.186	37.729	40.136	31.307	32.739	26.459	37.087
ENSG00000140694	PARN	-0.0493898	0.996289	6.16782	0.601325	672	794	766	766	568	697	711	602	637	840	744	698	744	646	649	820	792	64.821	77.608	79.217	77.336	65.202	75.494	69.592	64.245	64.106	75.613	67.227	71.175	73.369	68.095	67.027	82.81	77.095
ENSG00000140718	FTO	0.150692	0.996289	4.98872	0.256368	245	310	369	323	212	258	309	289	233	450	202	347	288	421	393	386	353	23.633	30.3	38.161	32.61	24.336	27.945	30.245	30.842	23.449	40.507	18.253	35.384	28.401	44.378	40.588	38.981	34.362
ENSG00000140740	UQCRC2	-0.0655386	0.996289	7.48165	0.52611	1692	1762	1645	1987	1783	1576	1934	1756	2089	2032	1696	1796	1780	1552	1669	1614	1708	163.209	172.224	170.12	200.609	204.674	170.701	189.299	187.4	210.233	182.912	153.249	183.138	175.533	163.598	172.37	162.994	166.26
ENSG00000140750	ARHGAP17	0.0974529	0.996289	5.98158	0.352638	481	644	678	733	441	543	616	617	505	781	545	657	551	741	723	738	728	46.397	62.947	70.116	74.004	50.623	58.814	60.294	65.846	50.822	70.302	49.246	66.994	54.336	78.11	74.67	74.529	70.865
ENSG00000140829	DHX38	-0.0252778	0.996289	6.89229	0.774964	1066	1226	1252	1324	975	1058	1248	1242	1011	1356	1050	1219	1040	1232	1259	1220	1314	102.826	119.833	129.477	133.672	111.922	114.595	122.154	132.546	101.745	122.061	94.877	124.302	102.558	129.866	130.026	123.205	127.907
ENSG00000140830	TXNL4B	-0.0827491	0.996289	4.52972	0.491151	233	221	211	217	192	265	261	190	201	279	260	245	225	187	222	236	221	22.475	21.601	21.821	21.908	22.04	28.703	25.547	20.277	20.228	25.114	23.493	24.983	22.188	19.712	22.928	23.833	21.513
ENSG00000140832	MARVELD3	0.265212	0.996289	1.35277	0.372756	22	29	13	17	21	12	28	20	7	44	24	29	49	21	23	19	22	2.122	2.835	1.344	1.716	2.411	1.3	2.741	2.134	0.704	3.961	2.169	2.957	4.832	2.214	2.375	1.919	2.142
ENSG00000140836	ZFHX3	0.173082	0.996289	4.9038	0.50348	169	253	414	473	194	176	233	253	202	367	123	198	185	537	341	685	314	16.302	24.729	42.814	47.754	22.27	19.063	22.806	27	20.329	33.036	11.114	20.19	18.244	56.606	35.218	69.176	30.565
ENSG00000140854	KATNB1	0.0786601	0.996289	6.63587	0.459563	994	1069	869	982	765	883	955	973	1090	1163	1093	1127	1143	867	864	876	1048	95.881	104.488	89.869	99.143	87.816	95.64	93.475	103.839	109.695	104.688	98.762	114.92	112.716	91.391	89.232	88.465	102.014
ENSG00000140859	KIFC3	0.148657	0.996289	3.8618	0.385833	144	183	146	124	70	125	131	125	110	209	185	200	185	102	122	134	144	13.89	17.887	15.099	12.519	8.035	13.539	12.822	13.34	11.07	18.813	16.716	20.394	18.244	10.752	12.6	13.532	14.017
ENSG00000140876	NUDT7	-0.210054	0.996289	1.87441	0.328663	43	50	29	27	34	29	43	36	45	40	33	19	40	29	30	28	29	4.148	4.887	2.999	2.726	3.903	3.141	4.209	3.842	4.529	3.601	2.982	1.937	3.945	3.057	3.098	2.828	2.823
ENSG00000140931	CMTM3	-0.0259686	0.996289	6.55112	0.81672	1101	999	907	825	733	851	989	852	995	935	1094	971	927	912	935	755	982	106.202	97.646	93.798	83.292	84.142	92.174	96.803	90.925	100.135	84.165	98.853	99.013	91.415	96.135	96.564	76.246	95.59
ENSG00000140941	MAP1LC3B	-0.0639311	0.996289	6.55119	0.482056	912	929	971	1018	827	873	978	851	993	1065	824	906	994	890	852	935	992	87.971	90.803	100.417	102.778	94.933	94.557	95.726	90.819	99.934	95.867	74.456	92.385	98.022	93.816	87.992	94.423	96.563
ENSG00000140943	MBTPS1	0.0330008	0.996289	6.7327	0.727956	859	1084	1177	1128	725	1018	1162	1078	863	1300	881	1109	1129	1131	1093	1172	1133	82.859	105.954	121.721	113.884	83.224	110.262	113.736	115.044	86.851	117.02	79.606	113.085	111.335	119.22	112.882	118.357	110.288
ENSG00000140948	ZCCHC14	0.0315282	0.996289	5.55214	0.844315	316	441	603	612	374	406	401	504	334	657	267	392	337	626	539	684	486	30.481	43.105	62.36	61.788	42.932	43.975	39.25	53.787	33.613	59.14	24.126	39.972	33.233	65.987	55.667	69.076	47.308
ENSG00000140950	TLDC1	0.0690676	0.996289	3.73839	0.633969	130	132	146	110	81	145	125	102	106	136	117	140	149	163	125	187	136	12.54	12.902	15.099	11.106	9.298	15.705	12.235	10.885	10.668	12.242	10.572	14.276	14.693	17.182	12.91	18.885	13.239
ENSG00000140961	OSGIN1	-0.134441	0.996289	4.37306	0.474311	287	194	156	173	187	200	259	111	131	196	314	218	243	181	181	175	243	27.684	18.962	16.133	17.466	21.466	21.663	25.351	11.846	13.184	17.643	28.373	22.229	23.963	19.079	18.693	17.673	23.654
ENSG00000140983	RHOT2	0.0311509	0.996289	8.02698	0.820569	3185	2784	2157	2061	1903	2617	2680	2810	2510	2634	3557	2915	2931	2075	2280	2233	2494	307.223	272.117	223.069	208.08	218.449	283.454	262.317	299.883	252.601	237.101	321.407	297.243	289.037	218.728	235.473	225.505	242.771
ENSG00000140987	ZSCAN32	0.0409454	0.996289	3.81392	0.772547	105	160	139	147	108	134	135	168	118	168	79	150	143	167	136	155	141	10.128	15.639	14.375	14.841	12.398	14.514	13.214	17.929	11.875	15.123	7.138	15.296	14.102	17.604	14.046	15.653	13.725
ENSG00000140988	RPS2	-0.0664636	0.996289	11.8666	0.722621	52400	38541	29088	30250	33017	35190	39210	34798	43769	34580	58231	37407	41011	26780	27567	26826	35628	5054.47	3767.12	3008.17	3054.06	3790.08	3811.52	3837.86	3713.64	4404.83	3112.74	5261.7	3814.39	4044.25	2822.91	2847.05	2709.09	3468.1
ENSG00000140990	NDUFB10	-0.102023	0.996289	7.34834	0.572012	2428	1661	1167	1269	1524	1521	1793	1598	2115	1536	2405	1481	1668	1134	1249	1096	1524	234.203	162.352	120.687	128.119	174.943	164.743	175.498	170.539	212.849	138.264	217.313	151.018	164.488	119.536	128.994	110.682	148.349
ENSG00000140992	PDPK1	0.203101	0.996289	5.39709	0.354959	221	380	493	597	325	293	332	387	238	616	171	402	309	667	609	735	426	21.318	37.142	50.984	60.273	37.307	31.736	32.496	41.301	23.952	55.45	15.451	40.992	30.472	70.309	62.896	74.226	41.468
ENSG00000140993	TIGD7	-0.193258	0.996289	2.32431	0.234443	45	60	50	51	38	56	53	53	41	49	40	35	53	43	45	49	52	4.341	5.865	5.171	5.149	4.362	6.066	5.188	5.656	4.126	4.411	3.614	3.569	5.227	4.533	4.647	4.948	5.062
ENSG00000140995	DEF8	0.0955241	0.996289	6.39832	0.364508	819	916	724	764	675	768	810	809	836	983	1021	922	911	739	821	766	924	79	89.533	74.873	77.134	77.484	83.184	79.282	86.337	84.133	88.485	92.257	94.016	89.837	77.899	84.791	77.356	89.944
ENSG00000141002	TCF25	-0.0136001	0.996289	6.8075	0.91231	1227	1235	1125	1030	874	1018	1117	1177	1068	1201	1453	1204	1338	883	869	935	1086	118.356	120.713	116.343	103.989	100.328	110.262	109.331	125.61	107.481	108.109	131.292	122.772	131.945	93.078	89.748	94.423	105.713
ENSG00000141013	GAS8	-0.0590055	0.996289	4.5195	0.639242	226	295	265	219	155	207	223	224	192	230	252	263	270	189	210	214	213	21.8	28.834	27.405	22.11	17.793	22.421	21.827	23.905	19.323	20.704	22.77	26.818	26.626	19.923	21.688	21.611	20.734
ENSG00000141026	MED9	-0.0730271	0.996289	4.73141	0.544609	297	281	273	249	215	249	276	245	256	254	312	316	266	240	227	247	238	28.648	27.466	28.233	25.139	24.68	26.97	27.015	26.146	25.763	22.864	28.192	32.223	26.231	25.299	23.444	24.944	23.167
ENSG00000141027	NCOR1	0.120051	0.996289	6.41069	0.528202	475	759	1091	1189	508	705	844	701	541	1198	403	847	701	1254	1091	1392	885	45.818	74.187	112.827	120.042	58.314	76.36	82.61	74.811	54.445	107.839	36.415	86.369	69.128	132.185	112.676	140.575	86.148
ENSG00000141030	COPS3	-0.0626256	0.996289	7.23773	0.525008	1532	1488	1365	1593	1374	1483	1608	1320	1716	1738	1535	1387	1497	1357	1484	1438	1495	147.776	145.442	141.163	160.83	157.724	160.628	157.39	140.87	172.695	156.447	138.701	141.433	147.625	143.043	153.264	145.22	145.526
ENSG00000141034	GID4	-0.0294596	0.996289	3.56881	0.816755	120	137	138	119	85	109	96	117	114	143	105	115	109	116	130	110	114	11.575	13.391	14.271	12.014	9.757	11.806	9.396	12.486	11.473	12.872	9.488	11.727	10.749	12.228	13.426	11.109	11.097
ENSG00000141040	ZNF287	-0.0337095	0.996289	2.53702	0.842915	58	57	60	48	47	54	61	40	36	68	55	52	79	64	49	61	60	5.595	5.571	6.205	4.846	5.395	5.849	5.971	4.269	3.623	6.121	4.97	5.302	7.79	6.746	5.061	6.16	5.841
ENSG00000141068	KSR1	-0.0973739	0.996289	3.97594	0.563906	108	138	186	198	166	127	173	178	112	169	77	161	129	175	171	224	142	10.418	13.489	19.235	19.99	19.055	13.756	16.933	18.996	11.271	15.213	6.958	16.417	12.721	18.447	17.66	22.621	13.823
ENSG00000141076	UTP4	0.0649348	0.996289	7.11913	0.493312	1072	1322	1521	1432	1096	1187	1575	1249	1263	1642	1146	1406	1449	1609	1515	1541	1541	103.404	129.217	157.296	144.576	125.812	128.567	154.16	133.293	127.106	147.806	103.551	143.37	142.891	169.606	156.465	155.622	150.004
ENSG00000141084	RANBP10	0.0855596	0.996289	4.89497	0.449174	217	311	305	330	243	231	307	263	240	391	238	333	315	346	312	354	290	20.932	30.398	31.542	33.317	27.894	25.02	30.049	28.067	24.153	35.196	21.505	33.956	31.063	36.472	32.223	35.75	28.229
ENSG00000141086	CTRL	-0.099958	0.996289	3.05817	0.491719	85	93	98	81	68	73	77	75	96	89	73	90	81	63	85	67	79	8.199	9.09	10.135	8.178	7.806	7.907	7.537	8.004	9.661	8.011	6.596	9.177	7.988	6.641	8.779	6.766	7.69
ENSG00000141098	GFOD2	0.0249233	0.996289	4.81576	0.840563	282	344	292	273	218	224	250	269	353	265	295	259	304	292	227	294	278	27.202	33.624	30.198	27.562	25.025	24.262	24.47	28.708	35.525	23.854	26.656	26.41	29.979	30.78	23.444	29.69	27.061
ENSG00000141101	NOB1	-0.0118182	0.996289	6.87556	0.903592	1142	1219	1062	1145	1036	1111	1249	1161	1255	1422	1244	1165	1197	1086	1098	1043	1139	110.157	119.149	109.828	115.6	118.924	120.335	122.251	123.902	126.301	128.002	112.407	118.795	118.041	114.476	113.399	105.33	110.873
ENSG00000141127	PRPSAP2	-0.0514142	0.996289	6.12111	0.608168	655	692	658	671	660	653	797	620	712	753	708	688	714	628	750	674	666	63.181	67.638	68.048	67.745	75.763	70.728	78.01	66.166	71.654	67.782	63.974	70.155	70.41	66.198	77.458	68.066	64.83
ENSG00000141179	PCTP	-0.11007	0.996289	3.62147	0.383455	111	125	135	132	108	120	128	122	86	159	110	112	133	114	108	116	132	10.707	12.218	13.961	13.327	12.398	12.998	12.529	13.02	8.655	14.312	9.939	11.421	13.116	12.017	11.154	11.715	12.849
ENSG00000141198	TOM1L1	-0.024284	0.996289	5.2113	0.809367	306	400	371	393	301	368	390	329	377	501	325	348	341	376	385	388	349	29.517	39.097	38.367	39.678	34.552	39.859	38.173	35.111	37.941	45.098	29.367	35.486	33.627	39.635	39.762	39.183	33.972
ENSG00000141219	C17orf80	0.0961587	0.996289	4.95705	0.433058	215	323	313	383	220	269	305	331	268	361	205	312	316	370	312	393	356	20.739	31.571	32.369	38.668	25.254	29.136	29.853	35.324	26.971	32.496	18.524	31.815	31.162	39.002	32.223	39.688	34.654
ENSG00000141232	TOB1	0.100508	0.996289	4.12971	0.426907	119	143	157	176	152	182	194	175	151	244	162	172	196	171	172	181	185	11.479	13.977	16.236	17.769	17.448	19.713	18.989	18.676	15.196	21.964	14.638	17.539	19.328	18.025	17.764	18.279	18.008
ENSG00000141252	VPS53	0.0450507	0.996289	5.71146	0.637626	484	497	576	585	379	451	521	543	445	632	525	513	562	495	539	570	538	46.686	48.578	59.568	59.062	43.506	48.849	50.995	57.949	44.784	56.89	47.438	52.311	55.421	52.178	55.667	57.563	52.37
ENSG00000141279	NPEPPS	0.062672	0.996289	6.76045	0.611366	750	992	1267	1262	852	977	1094	1028	871	1363	657	1062	999	1296	1297	1431	1238	72.344	96.961	131.028	127.412	97.803	105.821	107.08	109.708	87.656	122.691	59.366	108.292	98.515	136.613	133.951	144.513	120.509
ENSG00000141294	LRRC46	-0.147281	0.996289	0.712668	0.718349	37	22	18	4	4	10	9	17	15	21	23	19	14	5	5	11	9	3.569	2.15	1.861	0.404	0.459	1.083	0.881	1.814	1.51	1.89	2.078	1.937	1.381	0.527	0.516	1.111	0.876
ENSG00000141295	SCRN2	-0.0249535	0.996289	4.61452	0.882263	334	263	227	195	180	223	238	250	312	247	342	264	244	177	188	178	217	32.217	25.706	23.475	19.687	20.663	24.154	23.295	26.68	31.399	22.234	30.903	26.92	24.062	18.658	19.416	17.976	21.123
ENSG00000141298	SSH2	0.132037	0.996289	4.25784	0.324691	130	193	206	236	146	150	163	180	156	259	153	179	168	250	213	253	191	12.54	18.864	21.304	23.827	16.76	16.247	15.954	19.21	15.7	23.314	13.825	18.253	16.567	26.353	21.998	25.55	18.592
ENSG00000141314	RHBDL3	-0.0870722	0.996289	-0.217423	0.850076	10	7	3	8	9	5	4	15	6	2	0	7	3	12	9	5	6	0.965	0.684	0.31	0.808	1.033	0.542	0.392	1.601	0.604	0.18	0	0.714	0.296	1.265	0.929	0.505	0.584
ENSG00000141337	ARSG	0.125532	0.996289	2.76244	0.45086	39	67	58	58	63	73	64	49	62	84	67	72	86	59	62	73	78	3.762	6.549	5.998	5.856	7.232	7.907	6.264	5.229	6.24	7.561	6.054	7.342	8.481	6.219	6.403	7.372	7.593
ENSG00000141349	G6PC3	0.032531	0.996289	6.8619	0.796621	1363	1222	1027	1066	917	993	1167	1023	1222	1208	1596	1313	1246	970	1017	959	1242	131.474	119.442	106.208	107.624	105.264	107.554	114.225	109.175	122.98	108.739	144.213	133.887	122.873	102.249	105.033	96.847	120.899
ENSG00000141376	BCAS3	0.189039	0.996289	2.54174	0.357007	60	67	54	42	40	38	52	76	60	71	86	44	74	47	55	40	43	5.788	6.549	5.584	4.24	4.592	4.116	5.09	8.111	6.038	6.391	7.771	4.487	7.297	4.954	5.68	4.04	4.186
ENSG00000141378	PTRH2	0.0666316	0.996289	6.1428	0.5862	521	656	734	815	691	601	622	564	608	899	588	630	593	823	891	990	736	50.255	64.12	75.907	82.283	79.321	65.096	60.881	60.19	61.188	80.924	53.131	64.241	58.478	86.753	92.02	99.978	71.644
ENSG00000141380	SS18	-0.0424376	0.996289	6.00526	0.675107	548	641	700	791	519	630	605	545	498	791	577	617	589	675	735	760	652	52.86	62.653	72.391	79.86	59.577	68.237	59.217	58.162	50.118	71.202	52.137	62.916	58.084	71.152	75.909	76.751	63.467
ENSG00000141384	TAF4B	0.256693	0.996289	3.79691	0.28437	52	103	136	182	107	126	132	141	82	200	41	128	132	206	204	209	164	5.016	10.068	14.065	18.375	12.283	13.647	12.92	15.048	8.252	18.003	3.705	13.052	13.017	21.715	21.069	21.106	15.964
ENSG00000141385	AFG3L2	-0.0138057	0.996289	7.55279	0.883328	1982	1904	1794	1819	1451	1828	2010	1794	1841	2063	1953	1991	1988	1672	1832	1782	1970	191.182	186.103	185.529	183.647	166.563	197.995	196.738	191.456	185.275	185.702	176.471	203.022	196.044	176.247	189.204	179.96	191.764
ENSG00000141391	PRELID3A	-0.0171178	0.996289	4.27203	0.88846	179	212	201	194	153	192	176	168	174	205	221	206	238	180	167	182	181	17.266	20.722	20.787	19.586	17.563	20.796	17.227	17.929	17.511	18.453	19.969	21.006	23.47	18.974	17.247	18.38	17.619
ENSG00000141401	IMPA2	-0.119068	0.996289	5.51028	0.324663	492	521	403	437	436	413	512	429	514	445	472	438	525	397	377	380	436	47.458	50.924	41.677	44.12	50.049	44.733	50.114	45.783	51.728	40.057	42.649	44.663	51.772	41.848	38.936	38.375	42.441
ENSG00000141404	GNAL	0.130009	0.996289	4.83183	0.276351	222	217	329	349	175	262	279	290	256	387	256	271	277	281	345	336	284	21.414	21.21	34.024	35.235	20.089	28.378	27.308	30.949	25.763	34.836	23.132	27.634	27.316	29.62	35.631	33.932	27.645
ENSG00000141424	SLC39A6	0.0585209	0.996289	6.28416	0.614805	543	772	908	959	569	634	812	754	649	1038	555	783	714	930	932	940	761	52.377	75.458	93.902	96.821	65.317	68.67	79.478	80.467	65.314	93.436	50.149	79.843	70.41	98.032	96.255	94.928	74.077
ENSG00000141425	RPRD1A	-0.0488452	0.996289	6.20057	0.663642	575	699	828	935	625	715	714	711	770	905	526	644	593	815	848	836	702	55.464	68.323	85.629	94.398	71.745	77.443	69.886	75.878	77.491	81.464	47.529	65.669	58.478	85.91	87.579	84.426	68.334
ENSG00000141428	C18orf21	-0.101219	0.996289	3.48388	0.527927	124	112	99	104	109	110	113	71	108	126	146	91	139	87	92	113	106	11.961	10.947	10.238	10.5	12.512	11.914	11.06	7.577	10.869	11.342	13.192	9.279	13.707	9.171	9.502	11.412	10.318
ENSG00000141429	GALNT1	-0.101232	0.996289	5.24035	0.38966	297	382	434	457	283	397	423	329	322	481	243	359	317	383	444	430	416	28.648	37.338	44.883	46.139	32.486	43	41.403	35.111	32.405	43.297	21.957	36.607	31.261	40.372	45.855	43.425	40.494
ENSG00000141441	GAREM1	-0.084348	0.996289	2.147	0.682439	33	62	50	49	32	39	34	45	35	52	28	45	52	38	52	52	20	3.183	6.06	5.171	4.947	3.673	4.224	3.328	4.802	3.522	4.681	2.53	4.589	5.128	4.006	5.37	5.251	1.947
ENSG00000141446	ESCO1	0.110293	0.996289	4.12007	0.461909	96	169	229	180	106	173	173	130	176	240	120	174	165	193	198	214	198	9.26	16.519	23.682	18.173	12.168	18.738	16.933	13.874	17.712	21.604	10.843	17.743	16.271	20.344	20.449	21.611	19.274
ENSG00000141447	OSBPL1A	0.0459997	0.996289	4.51824	0.715239	191	264	271	221	145	195	239	262	192	297	163	211	227	232	275	278	205	18.424	25.804	28.026	22.312	16.645	21.121	23.393	27.961	19.323	26.735	14.729	21.516	22.385	24.455	28.401	28.075	19.955
ENSG00000141448	GATA6	-0.107619	0.996289	0.394638	0.747925	8	16	12	15	3	11	15	8	11	16	2	5	9	16	17	15	11	0.772	1.564	1.241	1.514	0.344	1.191	1.468	0.854	1.107	1.44	0.181	0.51	0.888	1.687	1.756	1.515	1.071
ENSG00000141452	RMC1	-0.0490409	0.996289	4.725	0.631299	236	274	274	273	240	264	252	230	240	348	238	253	258	257	267	263	276	22.764	26.782	28.336	27.562	27.55	28.595	24.666	24.546	24.153	31.325	21.505	25.798	25.442	27.091	27.575	26.56	26.866
ENSG00000141456	PELP1	0.0405497	0.996289	7.7745	0.704177	2457	2276	1911	2033	1733	1993	2152	2122	2135	2331	2662	2244	2387	1996	2022	2032	2396	237	222.464	197.628	205.253	198.934	215.867	210.637	226.46	214.862	209.826	240.536	228.821	235.391	210.4	208.827	205.207	233.231
ENSG00000141458	NPC1	0.0260797	0.996289	5.0149	0.837679	234	343	388	380	217	297	319	284	251	407	210	312	301	395	378	396	369	22.571	33.526	40.125	38.365	24.91	32.169	31.224	30.308	25.26	36.636	18.975	31.815	29.683	41.637	39.039	39.991	35.919
ENSG00000141480	ARRB2	-0.0654773	0.996289	6.50464	0.576484	1024	971	853	849	778	804	1016	902	967	952	1080	1001	954	757	786	762	789	98.774	94.909	88.214	85.716	89.308	87.083	99.446	96.261	97.317	85.695	97.588	102.072	94.078	79.796	81.176	76.953	76.803
ENSG00000141497	ZMYND15	0.134477	0.996289	-0.202124	0.743078	9	6	10	2	4	4	8	8	11	8	6	9	13	4	1	6	4	0.868	0.586	1.034	0.202	0.459	0.433	0.783	0.854	1.107	0.72	0.542	0.918	1.282	0.422	0.103	0.606	0.389
ENSG00000141499	WRAP53	-0.0740207	0.996289	6.21445	0.50018	860	771	677	748	679	641	778	688	825	715	837	716	695	677	726	710	714	82.955	75.36	70.013	75.519	77.944	69.428	76.15	73.423	83.026	64.361	75.63	73.011	68.537	71.363	74.979	71.701	69.502
ENSG00000141504	SAT2	-0.0411636	0.996289	5.16647	0.823736	548	390	217	267	341	321	345	296	399	369	550	290	399	294	327	268	355	52.86	38.12	22.441	26.956	39.144	34.768	33.768	31.589	40.155	33.216	49.697	29.571	39.347	30.991	33.772	27.065	34.556
ENSG00000141510	TP53	-0.0222298	0.996289	7.49128	0.804057	1571	1940	1993	1971	1505	1561	1799	1757	1839	2195	1513	1644	1573	1778	1913	2008	1912	151.538	189.622	206.108	198.993	172.762	169.076	176.085	187.507	185.073	197.584	136.713	167.639	155.119	187.421	197.57	202.783	186.118
ENSG00000141519	CCDC40	0.315443	0.996289	1.4885	0.231226	39	23	26	21	14	9	23	32	32	22	15	39	35	29	20	33	29	3.762	2.248	2.689	2.12	1.607	0.975	2.251	3.415	3.22	1.98	1.355	3.977	3.451	3.057	2.066	3.333	2.823
ENSG00000141524	TMC6	0.0999939	0.996289	3.20755	0.569158	128	108	79	65	52	84	72	98	83	86	119	83	99	94	84	99	92	12.347	10.556	8.17	6.562	5.969	9.098	7.047	10.459	8.353	7.741	10.753	8.464	9.763	9.909	8.675	9.998	8.955
ENSG00000141526	SLC16A3	0.259966	0.996289	6.04926	0.386894	436	390	298	703	575	673	902	1163	1261	803	954	826	749	306	289	311	374	42.056	38.12	30.818	70.975	66.005	72.894	88.287	124.115	126.905	72.283	86.203	84.227	73.862	32.256	29.847	31.407	36.406
ENSG00000141542	RAB40B	0.0421345	0.996289	4.30005	0.742091	192	186	177	216	162	171	195	242	208	224	184	229	195	169	176	154	211	18.52	18.18	18.305	21.807	18.596	18.521	19.087	25.826	20.933	20.163	16.626	23.351	19.23	17.814	18.177	15.552	20.539
ENSG00000141543	EIF4A3	-0.0910378	0.996289	7.8286	0.329627	2113	2283	2212	2369	2100	2361	2487	2106	2405	2581	2217	2048	2238	2134	2158	2151	2339	203.818	223.148	228.757	239.176	241.063	255.726	243.426	224.752	242.034	232.33	200.326	208.835	220.698	224.947	222.873	217.224	227.683
ENSG00000141551	CSNK1D	0.0469531	0.996289	7.61045	0.615913	1897	1977	1817	1931	1533	1819	2012	2004	2059	2180	2142	2020	1996	1784	1866	1886	2041	182.983	193.238	187.907	194.955	175.976	197.021	196.934	213.867	207.214	196.234	193.549	205.98	196.833	188.053	192.716	190.463	198.675
ENSG00000141552	ANAPC11	-0.106762	0.996289	8.01572	0.494261	3412	2772	1995	2182	2690	2384	2645	2235	3174	2703	3562	2516	2595	1886	2038	1974	2498	329.119	270.944	206.315	220.296	308.79	258.217	258.891	238.519	319.425	243.312	321.859	256.557	255.903	198.805	210.479	199.349	243.16
ENSG00000141556	TBCD	-0.0685733	0.996289	9.0072	0.55689	6233	5818	5407	4884	3829	4683	5062	5144	4816	5348	6424	5125	5334	4576	4584	4491	4978	601.231	568.67	559.171	493.091	439.538	507.228	495.466	548.968	484.673	481.403	580.466	522.597	526.006	482.361	473.424	453.535	484.568
ENSG00000141560	FN3KRP	0.0357787	0.996289	5.20836	0.740059	379	396	347	361	293	319	363	351	351	436	451	372	379	324	355	339	398	36.558	38.706	35.885	36.447	33.634	34.552	35.53	37.459	35.324	39.247	40.752	37.933	37.375	34.153	36.664	34.235	38.742
ENSG00000141562	NARF	-0.0867527	0.996289	6.3874	0.56235	1091	899	755	776	692	807	820	855	904	792	1198	846	924	646	657	587	754	105.237	87.871	78.079	78.345	79.436	87.408	80.261	91.246	90.977	71.292	108.25	86.267	91.119	68.095	67.853	59.28	73.396
ENSG00000141564	RPTOR	0.0996014	0.996289	6.2878	0.348751	655	755	836	786	544	702	821	725	555	923	667	834	746	900	821	1000	989	63.181	73.796	86.456	79.355	62.447	76.035	80.359	77.372	55.854	83.084	60.269	85.043	73.566	94.87	84.791	100.988	96.271
ENSG00000141568	FOXK2	0.0137355	0.996289	7.0144	0.879824	1098	1279	1472	1464	968	1149	1327	1299	1155	1495	1067	1242	1281	1469	1392	1356	1395	105.912	125.014	152.229	147.806	111.119	124.451	129.886	138.629	116.237	134.573	96.413	126.647	126.324	154.849	143.762	136.939	135.792
ENSG00000141570	CBX8	-0.120702	0.996289	4.71771	0.330902	268	301	249	240	261	242	289	287	314	279	240	221	223	203	264	249	265	25.851	29.421	25.751	24.231	29.961	26.212	28.287	30.629	31.6	25.114	21.686	22.535	21.991	21.398	27.265	25.146	25.796
ENSG00000141576	RNF157	0.0363011	0.996289	5.49879	0.746345	425	488	585	466	290	378	404	538	365	585	443	468	454	419	435	469	439	40.995	47.699	60.498	47.048	33.29	40.942	39.543	57.415	36.733	52.659	40.029	47.722	44.771	44.167	44.926	47.363	42.733
ENSG00000141577	CEP131	0.0235254	0.996289	5.64603	0.884148	677	524	499	408	311	474	459	499	430	495	686	591	696	389	411	370	481	65.303	51.217	51.605	41.192	35.7	51.34	44.927	53.253	43.274	44.558	61.986	60.264	68.635	41.005	42.447	37.365	46.821
ENSG00000141580	WDR45B	0.10544	0.996289	6.64559	0.33652	679	913	1014	1140	843	864	1052	865	850	1251	765	1022	953	1124	1154	1214	1289	65.496	89.24	104.864	115.095	96.77	93.582	102.969	92.313	85.542	112.609	69.125	104.213	93.979	118.482	119.182	122.599	125.474
ENSG00000141642	ELAC1	-0.0965184	0.996289	2.72285	0.594918	91	72	59	49	61	60	56	53	83	59	65	58	73	57	65	49	65	8.778	7.038	6.102	4.947	7.002	6.499	5.481	5.656	8.353	5.311	5.873	5.914	7.199	6.008	6.713	4.948	6.327
ENSG00000141646	SMAD4	-0.0676226	0.996289	5.61805	0.535609	410	521	580	627	392	434	468	468	488	538	336	430	452	520	531	564	544	39.548	50.924	59.981	63.302	44.998	47.008	45.808	49.945	49.111	48.428	30.361	43.847	44.573	54.814	54.84	56.957	52.954
ENSG00000141664	ZCCHC2	0.102314	0.996289	4.24582	0.542438	112	183	206	254	111	161	211	213	115	229	139	168	144	240	228	281	214	10.803	17.887	21.304	25.644	12.742	17.438	20.653	22.731	11.573	20.614	12.56	17.131	14.2	25.299	23.547	28.378	20.831
ENSG00000141682	PMAIP1	0.0246767	0.996289	4.90663	0.887015	142	256	223	386	356	317	301	237	244	428	208	265	279	327	426	340	313	13.697	25.022	23.062	38.971	40.866	34.335	29.462	25.293	24.556	38.527	18.795	27.022	27.513	34.469	43.996	34.336	30.468
ENSG00000141698	NT5C3B	-0.0431511	0.996289	7.00706	0.750601	1612	1337	1174	1049	1068	1178	1404	1301	1470	1213	1718	1318	1309	1027	1119	1041	1214	155.492	130.683	121.411	105.908	122.598	127.592	137.423	138.843	147.938	109.189	155.237	134.397	129.085	108.257	115.567	105.128	118.173
ENSG00000141744	PNMT	0.216199	0.996289	0.100402	0.640506	9	11	10	2	6	8	8	6	6	9	16	19	23	2	4	2	6	0.868	1.075	1.034	0.202	0.689	0.867	0.783	0.64	0.604	0.81	1.446	1.937	2.268	0.211	0.413	0.202	0.584
ENSG00000141750	STAC2	-0.0233087	0.996289	3.95502	0.901038	230	224	196	118	91	86	112	105	133	172	191	159	140	135	150	186	171	22.186	21.894	20.27	11.913	10.446	9.315	10.963	11.206	13.385	15.483	17.259	16.213	13.806	14.23	15.492	18.784	16.645
ENSG00000141753	IGFBP4	-0.0582051	0.996289	5.88154	0.746236	878	721	567	475	395	461	588	570	697	567	897	587	673	418	405	413	559	84.691	70.473	58.637	47.956	45.343	49.932	57.553	60.83	70.145	51.039	81.052	59.856	66.367	44.062	41.827	41.708	54.414
ENSG00000141756	FKBP10	0.0339756	0.996289	7.8143	0.77383	2634	2625	2288	1939	1587	1912	2087	2411	2116	2353	2792	2437	2554	1866	2162	2034	2153	254.074	256.576	236.616	195.763	182.175	207.094	204.274	257.302	212.95	211.807	252.282	248.501	251.86	196.697	223.286	205.409	209.577
ENSG00000141759	TXNL4A	-0.0781817	0.996289	8.05352	0.623766	3487	2775	2108	2281	2508	2538	2701	2534	3230	2589	3963	2517	2677	1941	2060	2013	2483	336.354	271.238	218.001	230.291	287.898	274.897	264.373	270.429	325.061	233.05	358.093	256.659	263.989	204.603	212.752	203.288	241.7
ENSG00000141854	MISP3	0.0661859	0.996289	2.88398	0.782636	110	78	53	47	71	44	66	87	95	65	125	77	58	49	55	50	71	10.611	7.624	5.481	4.745	8.15	4.766	6.46	9.285	9.561	5.851	11.295	7.852	5.72	5.165	5.68	5.049	6.911
ENSG00000141858	SAMD1	-0.0374866	0.996289	7.08257	0.732807	1482	1462	1308	1261	1102	1250	1444	1355	1419	1316	1635	1348	1411	1167	1306	1127	1391	142.953	142.901	135.268	127.311	126.501	135.391	141.338	144.606	142.805	118.461	147.737	137.456	139.144	123.015	134.88	113.813	135.403
ENSG00000141873	SLC39A3	-0.0441333	0.996289	5.86194	0.789533	804	622	491	421	522	512	594	496	621	556	919	595	617	443	494	461	540	77.553	60.796	50.777	42.504	59.921	55.456	58.14	52.933	62.496	50.049	83.04	60.672	60.845	46.697	51.019	46.555	52.565
ENSG00000141933	TPGS1	-0.154508	0.996289	5.54075	0.482599	763	486	293	369	435	448	506	443	652	313	748	413	487	306	299	321	424	73.598	47.503	30.301	37.254	49.934	48.524	49.527	47.277	65.616	28.175	67.589	42.114	48.025	32.256	30.88	32.417	41.273
ENSG00000141956	PRDM15	0.0700033	0.996289	3.49216	0.622157	91	113	125	126	72	85	123	117	95	119	85	102	103	151	127	134	111	8.778	11.045	12.927	12.721	8.265	9.207	12.039	12.486	9.561	10.712	7.681	10.401	10.157	15.917	13.116	13.532	10.805
ENSG00000141959	PFKL	0.076152	0.996289	7.86526	0.580488	2811	2621	2165	1898	1621	2041	2154	2364	2326	2512	3323	2706	2641	1794	1993	1936	2350	271.147	256.185	223.896	191.623	186.078	221.066	210.832	252.286	234.084	226.119	300.263	275.931	260.439	189.107	205.832	195.512	228.754
ENSG00000141965	FEM1A	0.0622558	0.996289	6.39204	0.527253	704	803	807	839	646	828	918	815	722	910	709	803	785	972	964	982	994	67.907	78.488	83.457	84.706	74.156	89.683	89.853	86.977	72.661	81.914	64.065	81.882	77.412	102.459	99.559	99.17	96.758
ENSG00000141971	MVB12A	-0.149511	0.996289	5.52194	0.418252	711	629	419	357	349	383	440	361	476	377	691	472	568	343	409	298	388	68.583	61.481	43.331	36.043	40.062	41.484	43.067	38.526	47.904	33.936	62.438	48.13	56.013	36.156	42.24	30.094	37.769
ENSG00000141985	SH3GL1	0.067852	0.996289	7.54768	0.535358	1875	1839	1556	1781	1432	1746	2084	1824	1846	1951	2276	2083	2122	1656	1720	1683	2046	180.861	179.75	160.916	179.811	164.382	189.114	203.981	194.657	185.778	175.62	205.657	212.404	209.258	174.561	177.637	169.962	199.162
ENSG00000141994	DUS3L	-0.0738669	0.996289	6.32009	0.48811	790	925	672	761	674	786	953	766	781	892	910	756	798	688	720	750	822	76.203	90.413	69.496	76.831	77.37	85.134	93.279	81.748	78.598	80.294	82.227	77.089	78.694	72.523	74.36	75.741	80.015
ENSG00000142002	DPP9	0.106666	0.996289	6.58195	0.332508	695	932	1040	958	713	837	1062	943	799	1166	727	898	830	1072	1211	1254	1134	67.039	91.097	107.553	96.72	81.847	90.658	103.948	100.637	80.41	104.958	65.691	91.569	81.849	113.001	125.069	126.638	110.386
ENSG00000142039	CCDC97	0.0233066	0.996289	5.55282	0.821827	374	540	480	509	381	417	451	420	392	569	353	497	466	522	518	556	495	36.076	52.781	49.64	51.389	43.736	45.166	44.144	44.822	39.45	51.219	31.897	50.679	45.954	55.025	53.498	56.149	48.184
ENSG00000142046	TMEM91	-0.155366	0.996289	2.11963	0.487656	59	32	43	30	45	43	44	48	43	36	64	35	39	27	37	31	38	5.691	3.128	4.447	3.029	5.166	4.657	4.307	5.123	4.327	3.241	5.783	3.569	3.846	2.846	3.821	3.131	3.699
ENSG00000142065	ZFP14	-0.11317	0.996289	1.39476	0.600672	21	23	34	38	16	22	20	19	29	23	17	25	26	21	27	30	21	2.026	2.248	3.516	3.837	1.837	2.383	1.958	2.028	2.919	2.07	1.536	2.549	2.564	2.214	2.788	3.03	2.044
ENSG00000142082	SIRT3	-0.0247169	0.996289	4.60847	0.870442	322	260	267	193	174	213	228	242	280	249	309	272	267	189	191	195	221	31.06	25.413	27.612	19.485	19.974	23.071	22.317	25.826	28.179	22.414	27.921	27.736	26.33	19.923	19.726	19.693	21.513
ENSG00000142149	HUNK	-0.0250558	0.996289	4.66181	0.868601	169	275	310	340	172	197	282	192	171	305	188	230	202	324	306	353	276	16.302	26.879	32.059	34.327	19.744	21.338	27.602	20.49	17.209	27.455	16.987	23.453	19.92	34.153	31.603	35.649	26.866
ENSG00000142166	IFNAR1	-0.0211402	0.996289	4.96931	0.834843	263	296	355	355	234	310	326	294	264	390	290	282	309	327	326	347	315	25.369	28.932	36.713	35.841	26.861	33.577	31.909	31.376	26.568	35.106	26.204	28.756	30.472	34.469	33.668	35.043	30.663
ENSG00000142168	SOD1	-0.178922	0.996289	8.25289	0.282007	4054	3161	2527	2567	3415	2908	3252	2939	3582	2990	4240	2872	3345	2086	2236	2153	2532	391.046	308.966	261.333	259.166	392.014	314.973	318.304	313.65	360.485	269.147	383.122	292.858	329.863	219.887	230.928	217.426	246.47
ENSG00000142173	COL6A2	0.169182	0.996289	6.6564	0.35477	1411	1126	955	655	607	786	821	1017	851	1111	1659	1257	1398	788	832	745	941	136.104	110.059	98.762	66.129	69.679	85.134	80.359	108.534	85.643	100.007	149.906	128.176	137.862	83.064	85.927	75.236	91.599
ENSG00000142186	SCYL1	0.0533026	0.996289	6.91937	0.625801	1346	1240	1094	1071	1019	1071	1143	1111	1148	1278	1424	1245	1453	986	1219	1177	1348	129.834	121.202	113.137	108.129	116.973	116.003	111.876	118.566	115.532	115.04	128.671	126.953	143.286	103.935	125.895	118.862	131.217
ENSG00000142188	TMEM50B	-0.14515	0.996289	5.49484	0.231886	454	443	435	461	463	458	491	408	525	569	489	390	396	346	449	368	410	43.793	43.3	44.986	46.543	53.149	49.607	48.059	43.542	52.835	51.219	44.186	39.768	39.051	36.472	46.372	37.163	39.91
ENSG00000142197	DOPEY2	0.167405	0.996289	4.05824	0.4255	76	148	224	232	128	91	157	133	117	282	89	160	130	225	188	269	180	7.331	14.466	23.165	23.423	14.693	9.856	15.367	14.194	11.775	25.384	8.042	16.315	12.82	23.717	19.416	27.166	17.522
ENSG00000142207	URB1	0.11331	0.996289	6.42995	0.410399	597	740	1027	1032	678	734	791	829	657	1148	495	835	766	1094	1042	1190	1022	57.586	72.33	106.208	104.191	77.829	79.501	77.423	88.471	66.119	103.338	44.728	85.145	75.538	115.32	107.615	120.175	99.484
ENSG00000142208	AKT1	-0.0388293	0.996289	7.99768	0.655649	2382	2973	2725	2703	1985	2322	2580	2342	2517	2875	2178	2558	2471	2534	2627	2785	2723	229.766	290.591	281.809	272.896	227.862	251.502	252.529	249.938	253.306	258.795	196.802	260.839	243.675	267.111	271.31	281.25	265.062
ENSG00000142227	EMP3	-0.132146	0.996289	4.30944	0.523484	324	267	213	119	124	179	178	211	216	167	312	186	171	151	164	124	187	31.253	26.097	22.028	12.014	14.234	19.388	17.423	22.518	21.738	15.033	28.192	18.966	16.863	15.917	16.938	12.522	18.203
ENSG00000142230	SAE1	0.0336235	0.996289	8.84687	0.746294	4750	4669	4425	4325	3614	4203	4785	4291	4474	5268	5454	4969	5027	4168	4247	4300	4745	458.182	456.363	457.617	436.655	414.858	455.238	468.353	457.936	450.255	474.202	492.818	506.689	495.732	439.353	438.619	434.247	461.888
ENSG00000142252	GEMIN7	-0.0268776	0.996289	5.37233	0.880338	549	397	305	302	452	386	387	361	467	352	651	394	450	315	329	332	448	52.956	38.804	31.542	30.49	51.886	41.809	37.879	38.526	46.998	31.685	58.824	40.176	44.376	33.204	33.978	33.528	43.609
ENSG00000142279	WTIP	0.171784	0.996289	5.08106	0.226135	327	380	246	286	260	316	302	316	295	337	521	368	362	299	327	304	425	31.542	37.142	25.44	28.875	29.846	34.227	29.56	33.724	29.688	30.335	47.077	37.525	35.698	31.518	33.772	30.7	41.37
ENSG00000142303	ADAMTS10	0.350474	0.996289	0.944949	0.29188	18	20	11	12	5	22	13	28	34	10	14	17	6	17	20	26	18	1.736	1.955	1.138	1.212	0.574	2.383	1.272	2.988	3.422	0.9	1.265	1.733	0.592	1.792	2.066	2.626	1.752
ENSG00000142330	CAPN10	-0.0185492	0.996289	5.63308	0.875909	606	574	441	432	371	486	461	504	467	534	579	534	457	417	493	455	525	58.454	56.105	45.607	43.615	42.588	52.64	45.122	53.787	46.998	48.068	52.318	54.452	45.067	43.956	50.916	45.949	51.105
ENSG00000142396	ERVK3-1	0.0412322	0.996289	2.54678	0.838652	51	51	89	60	33	37	60	65	45	80	34	51	37	54	74	85	58	4.919	4.985	9.204	6.058	3.788	4.008	5.873	6.937	4.529	7.201	3.072	5.2	3.649	5.692	7.643	8.584	5.646
ENSG00000142409	ZNF787	-0.0201127	0.996289	6.55657	0.878374	1070	956	753	853	829	917	1003	853	1079	864	1262	960	1002	794	823	803	938	103.211	93.443	77.872	86.119	95.162	99.323	98.173	91.032	108.588	77.773	114.033	97.891	98.811	83.696	84.997	81.093	91.307
ENSG00000142444	TIMM29	0.0367617	0.996289	4.91207	0.787222	314	311	220	231	300	298	301	251	346	324	325	309	359	280	270	260	325	30.288	30.398	22.752	23.322	34.438	32.277	29.462	26.787	34.821	29.165	29.367	31.509	35.402	29.515	27.885	26.257	31.636
ENSG00000142453	CARM1	0.0679719	0.996289	7.84733	0.426659	2049	2339	2243	2324	1746	2119	2388	2338	2162	2677	2189	2381	2417	2312	2273	2448	2569	197.645	228.621	231.963	234.632	200.427	229.514	233.736	249.511	217.579	240.972	197.796	242.791	238.35	243.71	234.75	247.218	250.072
ENSG00000142459	EVI5L	0.057819	0.996289	4.56854	0.712598	270	315	260	200	138	192	195	291	248	254	289	260	268	171	184	192	250	26.044	30.789	26.888	20.192	15.841	20.796	19.087	31.056	24.958	22.864	26.114	26.512	26.428	18.025	19.003	19.39	24.335
ENSG00000142494	SLC47A1	-0.170052	0.996289	3.86171	0.262641	197	187	170	124	81	142	146	159	139	173	143	131	146	125	118	114	131	19.002	18.278	17.581	12.519	9.298	15.38	14.29	16.968	13.989	15.573	12.921	13.358	14.398	13.176	12.187	11.513	12.752
ENSG00000142507	PSMB6	-0.154872	0.996289	7.64997	0.37663	2926	2105	1541	1582	2010	1910	2219	1781	2307	1872	3082	1824	2094	1339	1632	1369	1902	282.24	205.75	159.364	159.72	230.732	206.877	217.195	190.068	232.172	168.509	278.486	185.993	206.497	141.145	168.549	138.252	185.144
ENSG00000142528	ZNF473	0.0637725	0.996289	4.05337	0.591475	143	182	196	167	110	136	158	149	141	200	162	160	181	176	169	204	154	13.794	17.789	20.27	16.86	12.627	14.731	15.465	15.901	14.19	18.003	14.638	16.315	17.849	18.552	17.454	20.601	14.991
ENSG00000142530	FAM71E1	-0.826073	0.996289	2.59923	0.24302	95	99	69	77	51	71	77	60	86	63	88	68	74	0	0	0	1	9.164	9.677	7.136	7.774	5.854	7.69	7.537	6.403	8.655	5.671	7.952	6.934	7.297	0	0	0	0.097
ENSG00000142534	RPS11	-0.162028	0.996289	10.4204	0.431829	20571	13797	10156	10820	14993	12775	14389	12598	17130	11671	22528	12132	14591	9186	9517	8781	12194	1984.26	1348.56	1050.3	1092.39	1721.07	1383.69	1408.39	1344.46	1723.93	1050.57	2035.61	1237.1	1438.87	968.305	982.892	886.772	1186.99
ENSG00000142541	RPL13A	-0.0553694	0.996289	11.5105	0.767845	39602	28609	22280	23407	27014	27551	31665	29062	35015	26487	46234	27502	31296	21343	21838	20811	27489	3819.98	2796.34	2304.11	2363.18	3100.99	2984.12	3099.35	3101.5	3523.84	2384.24	4177.66	2804.38	3086.22	2249.79	2255.37	2101.65	2675.83
ENSG00000142544	CTU1	-0.131673	0.996289	5.32191	0.458551	620	451	308	324	315	422	384	379	462	331	599	392	367	299	291	315	399	59.805	44.082	31.852	32.711	36.159	45.708	37.586	40.447	46.495	29.795	54.125	39.972	36.191	31.518	30.054	31.811	38.839
ENSG00000142546	NOSIP	-0.0504415	0.996289	6.68441	0.805376	1674	1114	810	698	830	916	997	965	1264	828	1791	905	1144	669	775	720	1033	161.473	108.886	83.767	70.47	95.277	99.214	97.586	102.985	127.206	74.533	161.833	92.283	112.814	70.52	80.04	72.711	100.554
ENSG00000142552	RCN3	-0.0462074	0.996289	5.14517	0.842442	637	486	385	190	188	270	281	451	513	293	455	332	378	208	260	264	311	61.445	47.503	39.815	19.183	21.581	29.244	27.504	48.131	51.627	26.375	41.113	33.854	37.276	21.925	26.852	26.661	30.273
ENSG00000142556	ZNF614	-0.0730257	0.996289	3.7987	0.656631	95	143	171	197	111	117	133	134	113	162	81	115	111	158	181	198	116	9.164	13.977	17.684	19.889	12.742	12.673	13.018	14.3	11.372	14.583	7.319	11.727	10.946	16.655	18.693	19.996	11.292
ENSG00000142583	SLC2A5	0.294966	0.996289	1.01665	0.507705	4	6	11	24	14	25	25	33	31	2	12	6	7	26	21	33	27	0.386	0.586	1.138	2.423	1.607	2.708	2.447	3.522	3.12	0.18	1.084	0.612	0.69	2.741	2.169	3.333	2.628
ENSG00000142606	MMEL1	0.0295695	0.996289	4.71032	0.86643	316	281	240	222	172	258	252	277	317	249	386	331	266	155	182	211	251	30.481	27.466	24.82	22.413	19.744	27.945	24.666	29.561	31.902	22.414	34.879	33.752	26.231	16.339	18.796	21.308	24.433
ENSG00000142627	EPHA2	0.113885	0.996289	5.91693	0.357648	374	555	547	744	546	550	581	479	525	772	456	641	591	723	697	764	688	36.076	54.248	56.569	75.115	62.676	59.572	56.868	51.119	52.835	69.492	41.204	65.363	58.281	76.212	71.984	77.155	66.971
ENSG00000142634	EFHD2	-0.0410325	0.996289	7.07418	0.6851	1388	1480	1394	1329	1192	1200	1281	1264	1615	1413	1421	1207	1326	1224	1274	1275	1393	133.885	144.66	144.162	134.177	136.832	129.975	125.384	134.894	162.53	127.192	128.4	123.078	130.762	129.023	131.575	128.759	135.597
ENSG00000142655	PEX14	0.0242278	0.996289	5.94113	0.832279	635	639	606	533	516	546	628	555	661	743	743	652	674	510	510	577	604	61.252	62.458	62.67	53.812	59.233	59.139	61.468	59.23	66.522	66.882	67.137	66.484	66.466	53.76	52.672	58.27	58.795
ENSG00000142657	PGD	-0.0308603	0.996289	8.08006	0.766461	2900	2692	2583	2492	2298	2509	3045	2741	2670	2970	3017	2603	2932	2298	2452	2470	2912	279.732	263.125	267.124	251.594	263.792	271.756	298.043	292.52	268.704	267.346	272.613	265.428	289.136	242.234	253.236	249.439	283.46
ENSG00000142669	SH3BGRL3	-0.0516451	0.996289	5.18854	0.78923	516	426	332	282	277	318	353	275	350	357	667	383	456	263	254	272	304	49.773	41.639	34.334	28.471	31.797	34.443	34.551	29.348	35.223	32.136	60.269	39.055	44.968	27.723	26.232	27.469	29.592
ENSG00000142675	CNKSR1	0.0623705	0.996289	0.208408	0.866867	13	13	8	5	7	10	7	17	7	6	10	16	8	4	6	5	19	1.254	1.271	0.827	0.505	0.804	1.083	0.685	1.814	0.704	0.54	0.904	1.632	0.789	0.422	0.62	0.505	1.849
ENSG00000142676	RPL11	-0.0981276	0.996289	10.3404	0.60489	17290	12507	9403	10000	12549	13626	14869	12397	14684	11804	21016	11601	14667	9495	9565	8767	11990	1667.78	1222.47	972.422	1009.61	1440.52	1475.87	1455.37	1323.01	1477.77	1062.54	1898.98	1182.95	1446.37	1000.88	987.849	885.358	1167.13
ENSG00000142684	ZNF593	-0.207827	0.996289	6.57699	0.379354	1496	929	654	686	1240	817	1034	777	1116	712	1847	872	1000	595	611	563	816	144.303	90.803	67.634	69.259	142.342	88.491	101.207	82.921	112.312	64.091	166.893	88.918	98.614	62.72	63.103	56.856	79.431
ENSG00000142686	C1orf216	-0.0650647	0.996289	5.28578	0.558293	428	461	412	385	306	339	377	367	387	444	459	336	404	328	340	418	368	41.285	45.06	42.607	38.87	35.126	36.718	36.901	39.166	38.947	39.967	41.475	34.262	39.84	34.575	35.114	42.213	35.822
ENSG00000142694	EVA1B	0.136421	0.996289	4.0801	0.553243	257	171	121	142	131	124	117	148	184	202	335	197	202	111	95	125	142	24.79	16.714	12.513	14.336	15.038	13.431	11.452	15.795	18.517	18.183	30.27	20.088	19.92	11.701	9.811	12.623	13.823
ENSG00000142731	PLK4	0.0179398	0.996289	5.10793	0.900546	222	347	434	438	250	303	339	308	255	478	207	314	322	417	449	431	343	21.414	33.917	44.883	44.221	28.698	32.819	33.181	32.87	25.663	43.027	18.704	32.019	31.754	43.956	46.372	43.526	33.388
ENSG00000142733	MAP3K6	0.131366	0.996289	4.01433	0.394206	162	165	177	143	112	119	151	158	116	173	187	223	218	181	133	121	161	15.626	16.128	18.305	14.437	12.857	12.889	14.78	16.862	11.674	15.573	16.897	22.739	21.498	19.079	13.736	12.219	15.672
ENSG00000142751	GPN2	0.0949944	0.996289	5.71136	0.374481	505	495	468	455	431	517	518	492	477	573	629	472	579	524	564	521	588	48.712	48.383	48.399	45.937	49.475	55.998	50.702	52.506	48.004	51.579	56.836	48.13	57.097	55.235	58.248	52.615	57.237
ENSG00000142784	WDTC1	0.0593172	0.996289	5.4753	0.573597	392	500	538	436	302	326	464	443	414	481	414	508	456	482	455	447	458	37.812	48.872	55.638	44.019	34.667	35.31	45.416	47.277	41.664	43.297	37.409	51.801	44.968	50.808	46.991	45.141	44.583
ENSG00000142794	NBPF3	-0.0662924	0.996289	2.68826	0.75898	31	66	107	71	46	38	83	53	36	75	40	66	72	66	94	66	56	2.99	6.451	11.066	7.168	5.28	4.116	8.124	5.656	3.623	6.751	3.614	6.73	7.1	6.957	9.708	6.665	5.451
ENSG00000142867	BCL10	-0.14937	0.996289	3.63803	0.262844	105	156	127	143	124	111	116	89	114	144	126	121	107	111	147	117	113	10.128	15.248	13.134	14.437	14.234	12.023	11.354	9.498	11.473	12.962	11.385	12.338	10.552	11.701	15.182	11.816	11
ENSG00000142892	PIGK	0.0495309	0.996289	4.55718	0.683271	171	250	236	286	183	228	204	216	213	274	188	208	232	278	265	314	218	16.495	24.436	24.406	28.875	21.007	24.695	19.967	23.052	21.436	24.664	16.987	21.21	22.878	29.304	27.369	31.71	21.221
ENSG00000142937	RPS8	-0.174974	0.996289	10.8757	0.332607	24293	19008	14660	15302	22181	18548	20284	17101	22227	17536	27234	16401	19936	13508	14162	13374	17231	2343.28	1857.9	1516.08	1544.9	2546.2	2008.98	1985.39	1825.02	2236.88	1578.51	2460.84	1672.41	1965.96	1423.89	1462.62	1350.61	1677.3
ENSG00000142945	KIF2C	-0.0355187	0.996289	7.3323	0.715595	1705	1832	1644	1515	1194	1472	1742	1549	1664	1825	1675	1633	1764	1465	1476	1479	1568	164.463	179.066	170.016	152.955	137.061	159.436	170.506	165.309	167.462	164.278	151.351	166.517	173.955	154.427	152.438	149.361	152.632
ENSG00000143013	LMO4	-0.0723827	0.996289	4.15652	0.587913	176	201	230	166	139	152	173	117	140	231	136	180	220	176	191	200	169	16.977	19.646	23.786	16.759	15.956	16.464	16.933	12.486	14.089	20.794	12.289	18.355	21.695	18.552	19.726	20.198	16.451
ENSG00000143032	BARHL2	-0.271523	0.996289	0.256703	0.451495	3	7	5	16	13	11	20	8	5	11	11	14	9	6	15	9	5	0.289	0.684	0.517	1.615	1.492	1.191	1.958	0.854	0.503	0.99	0.994	1.428	0.888	0.632	1.549	0.909	0.487
ENSG00000143033	MTF2	0.0526597	0.996289	5.23653	0.709599	248	352	425	452	302	339	385	336	300	484	245	288	340	536	414	507	437	23.922	34.406	43.952	45.634	34.667	36.718	37.684	35.858	30.191	43.568	22.138	29.367	33.529	56.5	42.757	51.201	42.538
ENSG00000143036	SLC44A3	0.230232	0.996289	1.00015	0.48478	21	9	10	23	12	19	16	6	6	30	17	24	27	21	28	28	9	2.026	0.88	1.034	2.322	1.378	2.058	1.566	0.64	0.604	2.7	1.536	2.447	2.663	2.214	2.892	2.828	0.876
ENSG00000143061	IGSF3	0.115004	0.996289	4.72956	0.50702	161	280	359	326	171	202	229	243	149	349	165	245	218	347	346	387	336	15.53	27.368	37.126	32.913	19.629	21.879	22.414	25.933	14.995	31.415	14.909	24.983	21.498	36.578	35.734	39.082	32.707
ENSG00000143067	ZNF697	-0.194381	0.996289	2.68499	0.430108	37	60	85	117	31	71	64	78	34	80	40	43	26	87	74	78	60	3.569	5.865	8.79	11.812	3.559	7.69	6.264	8.324	3.422	7.201	3.614	4.385	2.564	9.171	7.643	7.877	5.841
ENSG00000143079	CTTNBP2NL	0.166815	0.996289	4.01027	0.324212	106	146	220	184	109	117	136	160	107	212	96	163	137	228	182	236	182	10.225	14.271	22.752	18.577	12.512	12.673	13.312	17.075	10.768	19.083	8.674	16.621	13.51	24.034	18.796	23.833	17.716
ENSG00000143093	STRIP1	0.023662	0.996289	5.09697	0.833374	333	352	361	327	214	347	363	326	278	381	250	367	367	360	409	378	364	32.121	34.406	37.333	33.014	24.565	37.584	35.53	34.791	27.977	34.296	22.59	37.423	36.191	37.948	42.24	38.173	35.432
ENSG00000143126	CELSR2	0.195825	0.996289	5.6705	0.2659	291	484	686	619	300	384	459	517	373	744	286	461	380	754	607	801	563	28.07	47.308	70.944	62.495	34.438	41.592	44.927	55.174	37.538	66.972	25.843	47.008	37.473	79.48	62.689	80.891	54.804
ENSG00000143127	ITGA10	-0.230436	0.996289	-0.209179	0.596508	4	10	7	8	14	3	3	6	3	3	2	10	12	4	11	8	4	0.386	0.977	0.724	0.808	1.607	0.325	0.294	0.64	0.302	0.27	0.181	1.02	1.183	0.422	1.136	0.808	0.389
ENSG00000143147	GPR161	0.0197962	0.996289	4.44182	0.872185	213	220	236	268	134	191	199	221	170	229	166	193	234	245	238	244	259	20.546	21.504	24.406	27.057	15.382	20.688	19.478	23.585	17.108	20.614	15	19.68	23.076	25.826	24.58	24.641	25.212
ENSG00000143149	ALDH9A1	-0.106485	0.996289	5.6455	0.380996	336	535	619	598	429	464	571	425	412	642	309	511	498	534	542	571	485	32.41	52.293	64.015	60.374	49.246	50.257	55.889	45.356	41.463	57.79	27.921	52.107	49.11	56.289	55.976	57.664	47.211
ENSG00000143156	NME7	-0.177115	0.996289	3.96802	0.244321	195	167	157	134	138	151	178	135	174	152	194	136	150	111	151	107	166	18.81	16.323	16.236	13.529	15.841	16.355	17.423	14.407	17.511	13.682	17.53	13.868	14.792	11.701	15.595	10.806	16.159
ENSG00000143157	POGK	-0.0368273	0.996289	5.47778	0.827951	305	427	586	599	336	435	394	421	302	558	227	360	313	556	552	676	532	29.42	41.736	60.602	60.475	38.57	47.116	38.565	44.929	30.393	50.229	20.511	36.709	30.866	58.608	57.009	68.268	51.786
ENSG00000143162	CREG1	-0.120895	0.996289	4.99549	0.252672	243	338	371	362	275	326	349	281	285	372	252	274	342	310	344	333	315	23.44	33.037	38.367	36.548	31.568	35.31	34.16	29.988	28.682	33.486	22.77	27.94	33.726	32.677	35.527	33.629	30.663
ENSG00000143164	DCAF6	-0.110828	0.996289	5.80424	0.272936	513	619	540	590	555	512	607	576	574	552	483	534	510	544	571	528	574	49.484	60.503	55.845	59.567	63.709	55.456	59.413	61.471	57.766	49.689	43.643	54.452	50.293	57.344	58.971	53.321	55.874
ENSG00000143179	UCK2	-0.0746619	0.996289	7.40298	0.419074	1547	1690	1690	1850	1503	1635	1892	1592	1791	1813	1725	1575	1679	1587	1620	1566	1764	149.223	165.186	174.773	186.777	172.532	177.091	185.188	169.898	180.243	163.198	155.869	160.603	165.573	167.287	167.31	158.147	171.711
ENSG00000143190	POU2F1	0.0323266	0.996289	4.65853	0.874979	166	246	356	366	197	177	190	232	251	281	142	169	150	376	270	473	236	16.012	24.045	36.816	36.952	22.614	19.171	18.597	24.759	25.26	25.294	12.831	17.233	14.792	39.635	27.885	47.767	22.973
ENSG00000143207	COP1	-0.111885	0.996289	5.34562	0.291895	384	440	390	431	358	372	496	376	421	425	426	375	426	367	361	357	420	37.04	43.007	40.332	43.514	41.095	40.292	48.548	40.127	42.369	38.257	38.493	38.239	42.009	38.686	37.283	36.053	40.884
ENSG00000143224	PPOX	-0.14963	0.996289	4.98877	0.246705	412	335	352	315	253	270	336	333	373	336	328	294	302	229	249	280	320	39.741	32.744	36.402	31.803	29.042	29.244	32.888	35.538	37.538	30.245	29.638	29.979	29.781	24.139	25.716	28.277	31.149
ENSG00000143248	RGS5	0.134861	0.996289	-0.282319	0.763332	1	3	4	6	12	7	6	5	8	10	1	10	4	10	7	9	2	0.096	0.293	0.414	0.606	1.378	0.758	0.587	0.534	0.805	0.9	0.09	1.02	0.394	1.054	0.723	0.909	0.195
ENSG00000143257	NR1I3	-0.202167	0.996289	4.03321	0.227612	243	197	129	144	141	142	187	122	142	156	232	147	169	136	124	136	171	23.44	19.255	13.341	14.538	16.186	15.38	18.303	13.02	14.291	14.042	20.963	14.99	16.666	14.336	12.806	13.734	16.645
ENSG00000143294	PRCC	-0.0150717	0.996289	7.20342	0.88898	1578	1620	1340	1492	1171	1360	1480	1291	1532	1456	1819	1498	1586	1353	1438	1268	1521	152.213	158.344	138.578	150.633	134.421	147.305	144.862	137.776	154.177	131.063	164.363	152.751	156.401	142.621	148.513	128.052	148.057
ENSG00000143303	RRNAD1	-0.13377	0.996289	4.91027	0.290379	343	357	301	363	248	269	260	320	366	267	306	255	275	265	245	303	288	33.086	34.894	31.128	36.649	28.468	29.136	25.449	34.15	36.834	24.034	27.65	26.002	27.119	27.934	25.303	30.599	28.034
ENSG00000143314	MRPL24	-0.132309	0.996289	6.17512	0.437943	1070	736	582	597	606	714	808	729	827	631	1066	626	767	505	549	530	710	103.211	71.939	60.188	60.273	69.564	77.335	79.087	77.799	83.228	56.8	96.323	63.833	75.637	53.233	56.699	53.523	69.113
ENSG00000143315	PIGM	0.0803046	0.996289	3.81583	0.610928	77	157	170	174	101	103	140	130	132	154	103	113	123	182	179	183	144	7.427	15.346	17.581	17.567	11.594	11.156	13.703	13.874	13.284	13.862	9.307	11.523	12.129	19.185	18.487	18.481	14.017
ENSG00000143319	ISG20L2	-0.0564848	0.996289	6.49189	0.528378	795	980	961	990	717	821	993	859	861	941	748	848	883	929	960	994	929	76.685	95.788	99.383	99.951	82.306	88.925	97.194	91.673	86.649	84.705	67.589	86.471	87.076	97.927	99.146	100.382	90.431
ENSG00000143320	CRABP2	0.187463	0.996289	3.46611	0.251832	126	115	93	89	101	70	82	118	137	129	127	132	109	91	89	99	121	12.154	11.24	9.618	8.985	11.594	7.582	8.026	12.593	13.787	11.612	11.476	13.46	10.749	9.592	9.192	9.998	11.778
ENSG00000143321	HDGF	-0.115077	0.996289	8.99768	0.255889	5020	5421	5014	5299	4380	5148	5990	4797	5356	5087	5092	4956	5229	4644	4594	4684	5422	484.226	529.866	518.529	534.99	502.788	557.593	586.298	511.936	539.017	457.909	460.108	505.364	515.651	489.529	474.457	473.026	527.788
ENSG00000143322	ABL2	0.108061	0.996289	4.56482	0.535038	164	198	334	315	138	205	190	223	193	284	169	177	176	352	282	374	237	15.819	19.353	34.541	31.803	15.841	22.204	18.597	23.799	19.423	25.564	15.271	18.049	17.356	37.105	29.124	37.769	23.07
ENSG00000143324	XPR1	0.0676282	0.996289	4.62473	0.729554	148	234	346	307	176	186	238	229	160	326	121	183	169	338	331	405	297	14.276	22.872	35.782	30.995	20.203	20.146	23.295	24.439	16.102	29.345	10.933	18.661	16.666	35.629	34.185	40.9	28.911
ENSG00000143333	RGS16	0.0314026	0.996289	4.22065	0.864181	118	116	111	222	197	223	234	163	142	183	176	199	130	213	235	227	221	11.382	11.338	11.479	22.413	22.614	24.154	22.904	17.395	14.291	16.473	15.903	20.292	12.82	22.453	24.27	22.924	21.513
ENSG00000143337	TOR1AIP1	-0.0377451	0.996289	4.7032	0.806455	140	256	292	353	233	255	260	230	197	318	149	252	234	295	360	299	275	13.504	25.022	30.198	35.639	26.747	27.62	25.449	24.546	19.826	28.625	13.463	25.696	23.076	31.096	37.18	30.195	26.769
ENSG00000143344	RGL1	0.0804638	0.996289	1.36103	0.728063	18	22	32	22	18	19	25	18	16	36	12	31	25	35	29	24	21	1.736	2.15	3.309	2.221	2.066	2.058	2.447	1.921	1.61	3.241	1.084	3.161	2.465	3.689	2.995	2.424	2.044
ENSG00000143368	SF3B4	-0.0250919	0.996289	6.99906	0.779062	1175	1250	1263	1454	1030	1221	1373	1166	1126	1420	1168	1331	1135	1359	1336	1337	1485	113.34	122.179	130.615	146.797	118.236	132.25	134.389	124.436	113.318	127.822	105.539	135.722	111.927	143.254	137.979	135.02	144.553
ENSG00000143369	ECM1	-0.163231	0.996289	0.601987	0.617861	14	16	17	17	9	14	9	10	7	14	15	26	8	23	4	11	9	1.35	1.564	1.758	1.716	1.033	1.516	0.881	1.067	0.704	1.26	1.355	2.651	0.789	2.424	0.413	1.111	0.876
ENSG00000143374	TARS2	-0.0552662	0.996289	6.19558	0.568278	677	823	779	695	545	707	863	717	709	794	595	726	799	722	707	733	784	65.303	80.443	80.561	70.168	62.562	76.577	84.47	76.518	71.352	71.472	53.764	74.03	78.792	76.107	73.017	74.024	76.316
ENSG00000143376	SNX27	0.0813897	0.996289	5.12793	0.515519	297	333	345	370	287	307	343	438	298	400	243	317	273	400	346	453	448	28.648	32.549	35.679	37.355	32.945	33.252	33.573	46.743	29.99	36.006	21.957	32.325	26.922	42.164	35.734	45.747	43.609
ENSG00000143382	ADAMTSL4	0.131302	0.996289	2.91311	0.504618	75	82	121	51	54	42	49	103	79	82	63	75	88	62	70	82	64	7.234	8.015	12.513	5.149	6.199	4.549	4.796	10.992	7.95	7.381	5.693	7.648	8.678	6.535	7.229	8.281	6.23
ENSG00000143384	MCL1	-0.0426269	0.996289	6.91385	0.71502	839	1154	1296	1543	1008	1243	1256	1065	951	1454	796	1175	1138	1386	1293	1556	1312	80.929	112.796	134.027	155.782	115.71	134.633	122.937	113.657	95.707	130.883	71.926	119.815	112.222	146.1	133.538	157.137	127.713
ENSG00000143387	CTSK	-0.428763	0.996289	-0.188947	0.233616	11	11	8	1	9	7	7	7	7	6	5	5	7	4	9	6	4	1.061	1.075	0.827	0.101	1.033	0.758	0.685	0.747	0.704	0.54	0.452	0.51	0.69	0.422	0.929	0.606	0.389
ENSG00000143390	RFX5	0.113445	0.996289	4.89173	0.451324	132	278	298	354	249	267	340	346	239	385	193	280	301	326	367	344	318	12.733	27.173	30.818	35.74	28.583	28.919	33.279	36.925	24.052	34.656	17.439	28.552	29.683	34.364	37.903	34.74	30.955
ENSG00000143393	PI4KB	-0.0814327	0.996289	6.49373	0.428059	937	947	810	905	740	867	1092	793	823	955	991	942	965	790	828	829	960	90.382	92.563	83.767	91.369	84.946	93.907	106.884	84.629	82.825	85.965	89.546	96.056	95.162	83.275	85.514	83.719	93.448
ENSG00000143398	PIP5K1A	0.0866666	0.996289	6.45942	0.583142	465	719	919	1217	739	809	909	753	608	1197	514	866	811	1107	1085	1232	1040	44.854	70.277	95.039	122.869	84.831	87.625	88.972	80.36	61.188	107.749	46.445	88.306	79.976	116.69	112.056	124.417	101.236
ENSG00000143401	ANP32E	-0.123205	0.996289	7.41007	0.242135	1300	1755	2145	2140	1346	1729	1776	1534	1421	2273	1271	1517	1448	1854	1825	1909	1658	125.397	171.539	221.828	216.056	154.51	187.272	173.834	163.709	143.007	204.605	114.846	154.689	142.793	195.432	188.481	192.785	161.393
ENSG00000143409	MINDY1	0.0567177	0.996289	3.1325	0.711385	59	80	93	116	73	75	74	108	87	110	94	81	73	84	85	83	76	5.691	7.819	9.618	11.711	8.38	8.123	7.243	11.526	8.756	9.902	8.494	8.26	7.199	8.855	8.779	8.382	7.398
ENSG00000143412	ANXA9	0.0898102	0.996289	1.61865	0.696596	24	36	22	24	29	22	30	35	45	27	23	22	33	19	26	41	26	2.315	3.519	2.275	2.423	3.329	2.383	2.936	3.735	4.529	2.43	2.078	2.243	3.254	2.003	2.685	4.14	2.531
ENSG00000143429	AC116050.1	-0.342798	0.996289	0.0747712	0.274046	9	13	4	9	12	7	12	5	10	11	8	7	8	4	7	10	8	0.868	1.271	0.414	0.909	1.378	0.758	1.175	0.534	1.006	0.99	0.723	0.714	0.789	0.422	0.723	1.01	0.779
ENSG00000143436	MRPL9	-0.11331	0.996289	6.54881	0.363009	1044	937	845	864	916	913	1063	797	950	888	1232	875	989	759	844	785	977	100.703	91.585	87.387	87.23	105.149	98.889	104.046	85.056	95.606	79.934	111.322	89.224	97.529	80.007	87.166	79.275	95.103
ENSG00000143437	ARNT	0.0294984	0.996289	4.72586	0.861505	155	226	338	346	197	238	277	231	170	333	137	256	251	377	316	357	280	14.951	22.09	34.955	34.932	22.614	25.778	27.113	24.652	17.108	29.975	12.379	26.104	24.752	39.74	32.636	36.053	27.256
ENSG00000143443	C1orf56	-0.0490507	0.996289	4.2	0.737323	231	193	209	164	152	148	159	181	216	210	223	189	177	150	148	142	170	22.282	18.864	21.614	16.558	17.448	16.03	15.563	19.316	21.738	18.903	20.15	19.272	17.455	15.812	15.285	14.34	16.548
ENSG00000143450	OAZ3	-0.0904582	0.996289	5.36057	0.391981	406	398	406	429	377	375	479	336	394	428	368	474	411	396	375	380	469	39.162	38.902	41.987	43.312	43.277	40.617	46.884	35.858	39.651	38.527	33.252	48.334	40.53	41.743	38.729	38.375	45.653
ENSG00000143457	GOLPH3L	-0.0909579	0.996289	4.32711	0.433391	155	210	210	227	182	200	215	196	169	234	208	203	197	205	198	166	183	14.951	20.526	21.717	22.918	20.892	21.663	21.044	20.917	17.008	21.064	18.795	20.7	19.427	21.609	20.449	16.764	17.814
ENSG00000143458	GABPB2	-0.0205784	0.996289	3.67944	0.898851	82	136	139	181	123	90	116	119	111	179	79	114	97	122	154	160	146	7.91	13.293	14.375	18.274	14.119	9.748	11.354	12.7	11.171	16.113	7.138	11.625	9.566	12.86	15.905	16.158	14.212
ENSG00000143476	DTL	-0.0410974	0.996289	6.38923	0.729296	626	805	937	1081	644	811	902	738	631	1027	628	766	669	1014	1002	1068	886	60.384	78.683	96.901	109.138	73.926	87.841	88.287	78.759	63.503	92.446	56.745	78.109	65.973	106.887	103.484	107.855	86.245
ENSG00000143479	DYRK3	-0.043404	0.996289	2.35043	0.827506	31	49	80	54	36	37	55	47	43	42	35	49	56	60	48	73	37	2.99	4.789	8.273	5.452	4.133	4.008	5.383	5.016	4.327	3.781	3.163	4.997	5.522	6.325	4.957	7.372	3.602
ENSG00000143493	INTS7	-0.13557	0.996289	5.25974	0.29173	259	369	437	500	329	410	437	395	353	446	219	338	333	399	414	434	395	24.983	36.067	45.193	50.48	37.767	44.408	42.773	42.154	35.525	40.147	19.789	34.466	32.838	42.059	42.757	43.829	38.45
ENSG00000143494	VASH2	-0.0936516	0.996289	3.31822	0.575614	71	96	103	138	75	112	97	127	93	112	64	109	82	105	81	121	70	6.849	9.383	10.652	13.933	8.609	12.131	9.494	13.553	9.359	10.082	5.783	11.115	8.086	11.068	8.365	12.219	6.814
ENSG00000143498	TAF1A	0.10601	0.996289	2.77967	0.56638	38	65	60	98	47	52	77	61	53	94	54	71	46	80	97	78	66	3.665	6.353	6.205	9.894	5.395	5.632	7.537	6.51	5.334	8.461	4.879	7.24	4.536	8.433	10.018	7.877	6.425
ENSG00000143499	SMYD2	-0.123459	0.996289	5.07214	0.243626	321	331	334	362	277	385	371	302	285	384	357	322	349	334	323	295	314	30.963	32.353	34.541	36.548	31.797	41.7	36.313	32.229	28.682	34.566	32.258	32.834	34.416	35.207	33.359	29.791	30.565
ENSG00000143514	TP53BP2	0.0354607	0.996289	5.56323	0.797702	344	421	573	627	322	396	500	410	364	597	297	445	406	594	546	650	550	33.182	41.15	59.257	63.302	36.963	42.892	48.94	43.755	36.632	53.739	26.837	45.377	40.037	62.614	56.389	65.642	53.538
ENSG00000143515	ATP8B2	0.180572	0.996289	5.68072	0.225867	283	490	564	608	368	410	522	511	369	687	309	502	504	707	653	710	534	27.298	47.894	58.327	61.384	42.243	44.408	51.093	54.534	37.135	61.841	27.921	51.189	49.701	74.526	67.44	71.701	51.981
ENSG00000143537	ADAM15	-0.0361888	0.996289	7.4297	0.816158	2057	1859	1456	1546	1347	1734	1814	1862	2113	1648	2366	1745	2062	1177	1395	1201	1493	198.417	181.705	150.574	156.085	154.625	187.814	177.553	198.713	212.648	148.346	213.789	177.938	203.342	124.069	144.072	121.286	145.332
ENSG00000143543	JTB	-0.187884	0.996289	7.57814	0.270258	2377	1865	1463	1695	2233	1929	2168	1690	2245	1774	2921	1768	1924	1288	1443	1427	1598	229.284	182.291	151.298	171.128	256.33	208.935	212.203	180.357	225.932	159.688	263.939	180.283	189.733	135.769	149.029	144.109	155.552
ENSG00000143545	RAB13	-0.0988817	0.996289	6.23572	0.506739	1013	814	758	574	636	719	761	702	762	790	1024	761	884	585	598	532	705	97.713	79.563	78.389	57.951	73.008	77.877	74.486	74.917	76.686	71.112	92.528	77.599	87.175	61.665	61.76	53.725	68.626
ENSG00000143554	SLC27A3	0.0646337	0.996289	4.32543	0.66034	178	241	163	172	162	191	202	206	185	268	270	202	245	154	158	165	190	17.17	23.556	16.857	17.365	18.596	20.688	19.772	21.984	18.618	24.124	24.397	20.598	24.16	16.233	16.318	16.663	18.495
ENSG00000143569	UBAP2L	0.122483	0.996289	7.66535	0.320879	1373	1828	2300	2525	1401	1687	2093	1890	1387	2636	1538	2106	1929	2577	2335	2640	2383	132.439	178.675	237.857	254.925	160.823	182.723	204.862	201.701	139.585	237.281	138.972	214.749	190.226	271.644	241.153	266.607	231.966
ENSG00000143570	SLC39A1	0.0267528	0.996289	7.44297	0.770841	1564	1922	1734	1783	1414	1473	1797	1453	1781	1814	1539	1724	1746	1782	1923	1941	2042	150.862	187.863	179.324	180.013	162.316	159.544	175.889	155.064	179.236	163.288	139.063	175.796	172.18	187.842	198.603	196.017	198.772
ENSG00000143575	HAX1	-0.167815	0.996289	7.10586	0.231204	1607	1400	1161	1255	1582	1262	1582	1226	1806	1394	1557	1312	1251	1036	1082	1128	1372	155.01	136.841	120.066	126.706	181.601	136.69	154.845	130.839	181.752	125.482	140.689	133.785	123.366	109.206	111.746	113.914	133.553
ENSG00000143578	CREB3L4	-0.0874943	0.996289	4.60754	0.600977	332	297	270	194	172	210	226	300	269	305	275	251	243	188	179	141	224	32.024	29.03	27.922	19.586	19.744	22.746	22.121	32.016	27.072	27.455	24.849	25.594	23.963	19.817	18.487	14.239	21.805
ENSG00000143590	EFNA3	0.0680809	0.996289	2.68113	0.763857	84	59	63	52	37	49	67	74	79	71	105	42	61	38	60	35	71	8.103	5.767	6.515	5.25	4.247	5.307	6.558	7.897	7.95	6.391	9.488	4.283	6.015	4.006	6.197	3.535	6.911
ENSG00000143603	KCNN3	0.297045	0.996289	0.169329	0.398919	15	4	10	5	4	6	11	4	11	18	7	7	11	16	8	12	8	1.447	0.391	1.034	0.505	0.459	0.65	1.077	0.427	1.107	1.62	0.633	0.714	1.085	1.687	0.826	1.212	0.779
ENSG00000143614	GATAD2B	0.0350923	0.996289	4.77885	0.78508	185	243	336	357	204	250	262	252	240	362	208	242	233	336	319	327	286	17.845	23.752	34.748	36.043	23.418	27.078	25.644	26.893	24.153	32.586	18.795	24.677	22.977	35.418	32.946	33.023	27.84
ENSG00000143621	ILF2	-0.0928044	0.996289	8.94527	0.460466	5357	4879	4003	4604	5311	4729	5414	4416	5417	5185	5869	4667	5120	4205	4304	4278	4871	516.732	476.889	413.975	464.823	609.66	512.21	529.92	471.276	545.156	466.731	530.317	475.894	504.903	443.253	444.506	432.025	474.153
ENSG00000143622	RIT1	-0.045461	0.996289	4.0594	0.699733	164	153	181	180	150	161	147	140	135	226	165	152	156	162	172	174	172	15.819	14.955	18.718	18.173	17.219	17.438	14.388	14.941	13.586	20.344	14.909	15.499	15.384	17.077	17.764	17.572	16.743
ENSG00000143624	INTS3	0.0459412	0.996289	6.54846	0.615414	755	952	993	1021	709	856	959	945	741	1066	929	977	1008	991	956	982	997	72.827	93.052	102.692	103.081	81.387	92.716	93.866	100.85	74.573	95.957	83.944	99.625	99.403	104.462	98.733	99.17	97.05
ENSG00000143630	HCN3	-0.0546698	0.996289	3.66298	0.679954	103	126	130	132	92	130	155	138	99	164	111	122	117	113	147	131	105	9.935	12.316	13.444	13.327	10.561	14.081	15.171	14.727	9.963	14.763	10.03	12.44	11.538	11.911	15.182	13.229	10.221
ENSG00000143641	GALNT2	0.0748731	0.996289	6.99745	0.48613	898	1210	1260	1472	994	1196	1395	1141	1022	1431	1082	1252	1175	1540	1430	1554	1624	86.62	118.269	130.304	148.614	114.103	129.542	136.542	121.768	102.852	128.812	97.768	127.667	115.871	162.333	147.687	156.935	158.083
ENSG00000143653	SCCPDH	0.0467268	0.996289	5.75259	0.663667	424	531	487	486	503	560	563	534	563	636	550	591	567	494	523	498	547	40.899	51.902	50.364	49.067	57.74	60.655	55.106	56.989	56.659	57.25	49.697	60.264	55.914	52.073	54.014	50.292	53.246
ENSG00000143674	MAP3K21	0.0367872	0.996289	3.97695	0.856621	88	133	179	237	130	130	150	144	92	204	76	123	130	225	239	228	148	8.488	13	18.511	23.928	14.923	14.081	14.682	15.368	9.259	18.363	6.867	12.542	12.82	23.717	24.683	23.025	14.407
ENSG00000143702	CEP170	0.145945	0.996289	5.12194	0.539608	164	339	498	486	212	268	285	282	229	489	131	326	214	563	477	649	348	15.819	33.135	51.501	49.067	24.336	29.028	27.896	30.095	23.046	44.018	11.837	33.242	21.103	59.346	49.263	65.541	33.875
ENSG00000143727	ACP1	-0.0959604	0.996289	7.32781	0.313578	1479	1537	1523	1604	1595	1697	1803	1470	1582	1813	1493	1484	1648	1547	1497	1598	1670	142.663	150.231	157.503	161.941	183.093	183.806	176.477	156.878	159.209	163.198	134.906	151.324	162.516	163.071	154.606	161.378	162.561
ENSG00000143740	SNAP47	0.0164641	0.996289	6.43851	0.889762	929	889	768	811	710	803	904	776	893	929	1165	887	946	731	772	735	926	89.611	86.894	79.424	81.879	81.502	86.975	88.483	82.815	89.87	83.624	105.268	90.447	93.289	77.055	79.73	74.226	90.139
ENSG00000143748	NVL	-0.062932	0.996289	5.59935	0.508303	464	502	471	528	371	485	546	415	420	578	446	448	484	470	499	548	509	44.757	49.067	48.709	53.307	42.588	52.532	53.442	44.289	42.268	52.029	40.3	45.683	47.729	49.543	51.535	55.341	49.547
ENSG00000143751	SDE2	0.103104	0.996289	4.87663	0.660998	128	262	333	439	227	271	255	219	214	420	97	273	179	476	416	469	325	12.347	25.609	34.438	44.322	26.058	29.353	24.959	23.372	21.537	37.807	8.765	27.838	17.652	50.176	42.963	47.363	31.636
ENSG00000143753	DEGS1	-0.0642532	0.996289	6.38758	0.557028	645	757	838	1052	779	834	907	663	744	990	642	755	769	919	878	1015	973	62.216	73.992	86.663	106.211	89.423	90.333	88.777	70.755	74.875	89.115	58.01	76.987	75.834	96.873	90.678	102.502	94.714
ENSG00000143756	FBXO28	-0.0661797	0.996289	4.97177	0.58622	251	285	357	410	238	285	362	266	245	395	227	276	302	374	335	390	309	24.211	27.857	36.92	41.394	27.32	30.869	35.432	28.388	24.656	35.556	20.511	28.144	29.781	39.424	34.598	39.385	30.079
ENSG00000143761	ARF1	-0.0876528	0.996289	9.04706	0.375949	5192	5508	5071	5578	4958	5161	5552	4533	5555	5823	5450	4926	5000	4865	5059	5281	5658	500.817	538.37	524.423	563.158	569.138	559.001	543.427	483.762	559.044	524.161	492.457	502.305	493.069	512.824	522.481	533.315	550.761
ENSG00000143774	GUK1	-0.150389	0.996289	7.73954	0.401648	2907	2126	1532	1846	2315	2056	2370	2006	2711	1930	3233	1954	2171	1424	1638	1448	1908	280.407	207.802	158.434	186.373	265.743	222.691	231.974	214.08	272.83	173.73	292.131	199.25	214.091	150.105	169.168	146.23	185.728
ENSG00000143776	CDC42BPA	0.184213	0.996289	5.43084	0.32687	253	371	549	578	281	348	352	396	220	676	261	418	381	659	521	692	417	24.404	36.263	56.775	58.355	32.257	37.693	34.454	42.261	22.14	60.851	23.584	42.623	37.572	69.466	53.808	69.883	40.592
ENSG00000143793	C1orf35	-0.0644659	0.996289	5.9284	0.610856	733	667	515	536	542	600	605	547	672	633	776	612	586	549	523	525	576	70.705	65.195	53.259	54.115	62.217	64.988	59.217	58.376	67.629	56.98	70.119	62.406	57.788	57.871	54.014	53.018	56.069
ENSG00000143799	PARP1	-0.0702604	0.996289	9.61031	0.49366	6214	7911	8637	9115	6149	7715	9064	7489	6636	8963	6232	7753	7534	8118	8112	8377	8561	599.398	773.247	893.206	920.256	705.855	835.631	887.18	799.226	667.834	806.81	563.117	790.574	742.956	855.726	837.787	845.973	833.345
ENSG00000143801	PSEN2	0.039174	0.996289	4.40379	0.733552	218	188	183	215	174	182	237	183	212	254	229	210	222	206	190	217	224	21.028	18.376	18.925	21.707	19.974	19.713	23.197	19.53	21.335	22.864	20.692	21.414	21.892	21.715	19.623	21.914	21.805
ENSG00000143816	WNT9A	0.0343458	0.996289	1.02891	0.89223	21	19	13	18	23	13	15	14	23	24	10	20	19	18	12	29	20	2.026	1.857	1.344	1.817	2.64	1.408	1.468	1.494	2.315	2.16	0.904	2.039	1.874	1.897	1.239	2.929	1.947
ENSG00000143819	EPHX1	-0.0761299	0.996289	5.53671	0.638797	648	496	471	339	367	402	498	446	473	478	701	433	495	342	330	368	478	62.506	48.481	48.709	34.226	42.129	43.542	48.744	47.597	47.602	43.027	63.342	44.153	48.814	36.051	34.082	37.163	46.529
ENSG00000143847	PPFIA4	-0.0640907	0.996289	2.16791	0.731752	34	34	56	62	33	37	45	28	36	47	35	42	43	60	50	43	44	3.28	3.323	5.791	6.26	3.788	4.008	4.405	2.988	3.623	4.231	3.163	4.283	4.24	6.325	5.164	4.342	4.283
ENSG00000143858	SYT2	0.0520682	0.996289	2.32745	0.839887	39	52	64	55	25	41	48	36	46	39	21	23	34	70	74	90	65	3.762	5.083	6.619	5.553	2.87	4.441	4.698	3.842	4.629	3.511	1.898	2.345	3.353	7.379	7.643	9.089	6.327
ENSG00000143862	ARL8A	-0.0563886	0.996289	5.19317	0.632193	416	371	348	339	346	326	364	303	381	363	410	414	348	350	323	322	397	40.127	36.263	35.989	34.226	39.718	35.31	35.628	32.336	38.343	32.676	37.047	42.216	34.318	36.894	33.359	32.518	38.645
ENSG00000143867	OSR1	0.0576821	0.996289	4.43765	0.714326	134	151	154	216	227	289	232	192	226	224	197	195	234	226	223	246	246	12.926	14.759	15.926	21.807	26.058	31.302	22.708	20.49	22.744	20.163	17.801	19.884	23.076	23.823	23.031	24.843	23.946
ENSG00000143869	GDF7	0.0349375	0.996289	4.10806	0.813756	136	202	219	145	138	150	154	190	134	228	106	185	146	212	198	215	140	13.118	19.744	22.648	14.639	15.841	16.247	15.073	20.277	13.485	20.524	9.578	18.864	14.398	22.347	20.449	21.712	13.628
ENSG00000143882	ATP6V1C2	-0.045442	0.996289	7.43452	0.670996	2059	1934	1549	1584	1507	1513	1744	1500	1736	1867	2042	1614	1758	1573	1651	1661	1825	198.61	189.035	160.192	159.922	172.991	163.877	170.702	160.08	174.708	168.059	184.513	164.58	173.363	165.811	170.511	167.74	177.649
ENSG00000143889	HNRNPLL	0.0369772	0.996289	5.55305	0.737505	361	443	554	553	365	426	438	460	371	585	357	448	446	558	537	559	489	34.822	43.3	57.293	55.831	41.899	46.141	42.871	49.091	37.337	52.659	32.258	45.683	43.982	58.819	55.46	56.452	47.6
ENSG00000143919	CAMKMT	0.0736835	0.996289	3.10909	0.609015	76	68	84	91	74	71	90	77	91	112	97	65	91	82	83	93	81	7.331	6.647	8.687	9.187	8.495	7.69	8.809	8.217	9.158	10.082	8.765	6.628	8.974	8.644	8.572	9.392	7.885
ENSG00000143924	EML4	0.191681	0.996289	5.71016	0.244583	356	454	622	638	386	418	415	413	317	645	346	465	545	777	675	864	578	34.34	44.375	64.325	64.413	44.31	45.275	40.62	44.075	31.902	58.06	31.264	47.416	53.745	81.904	69.712	87.253	56.264
ENSG00000143947	RPS27A	-0.118921	0.996289	10.1213	0.511977	14268	10548	8059	9233	12818	11459	11394	9524	11317	10721	17855	10031	12860	8378	8526	8207	10447	1376.28	1031	833.431	932.169	1471.4	1241.15	1115.24	1016.4	1138.92	965.057	1613.36	1022.86	1268.17	883.133	880.544	828.805	1016.93
ENSG00000143951	WDPCP	0.0474317	0.996289	1.60732	0.814433	17	34	32	30	24	27	26	26	23	42	18	32	27	25	38	30	33	1.64	3.323	3.309	3.029	2.755	2.924	2.545	2.775	2.315	3.781	1.626	3.263	2.663	2.635	3.925	3.03	3.212
ENSG00000143952	VPS54	0.0218058	0.996289	4.8736	0.871262	201	295	372	374	233	259	238	311	221	418	198	285	245	321	334	351	308	19.388	28.834	38.471	37.759	26.747	28.053	23.295	33.19	22.241	37.627	17.891	29.061	24.16	33.837	34.495	35.447	29.981
ENSG00000143971	ETAA1	0.0326817	0.996289	3.95051	0.808522	141	164	189	134	110	137	151	144	131	204	107	132	140	181	197	189	145	13.601	16.03	19.546	13.529	12.627	14.839	14.78	15.368	13.184	18.363	9.668	13.46	13.806	19.079	20.346	19.087	14.115
ENSG00000143994	ABHD1	-0.0627906	0.996289	2.45616	0.79005	91	54	35	46	39	59	41	47	66	57	77	57	65	37	36	34	46	8.778	5.278	3.62	4.644	4.477	6.39	4.013	5.016	6.642	5.131	6.958	5.812	6.41	3.9	3.718	3.434	4.478
ENSG00000143995	MEIS1	-0.119066	0.996289	3.76617	0.381912	97	148	181	153	96	141	146	118	116	143	87	138	133	133	147	152	149	9.357	14.466	18.718	15.447	11.02	15.272	14.29	12.593	11.674	12.872	7.861	14.072	13.116	14.02	15.182	15.35	14.504
ENSG00000144021	CIAO1	0.0305867	0.996289	6.62562	0.735487	831	924	979	1091	806	954	1021	967	933	1067	914	1043	1070	915	1000	1123	1034	80.158	90.315	101.244	110.148	92.522	103.33	99.935	103.198	93.895	96.047	82.588	106.355	105.517	96.451	103.277	113.409	100.652
ENSG00000144026	ZNF514	0.202569	0.996289	2.54126	0.317175	40	59	48	69	34	59	43	50	44	61	30	60	47	79	90	81	63	3.858	5.767	4.964	6.966	3.903	6.39	4.209	5.336	4.428	5.491	2.711	6.118	4.635	8.327	9.295	8.18	6.133
ENSG00000144028	SNRNP200	0.140671	0.996289	9.04679	0.339063	3387	4581	6438	6352	3578	4396	5465	5237	3499	7021	3270	5274	4918	6928	6592	7340	6142	326.708	447.762	665.793	641.302	410.725	476.142	534.911	558.893	352.132	631.999	295.474	537.79	484.983	730.287	680.805	741.249	597.874
ENSG00000144040	SFXN5	0.0123645	0.996289	4.86711	0.910076	265	308	262	286	235	285	314	289	254	292	339	309	301	252	298	308	296	25.562	30.105	27.095	28.875	26.976	30.869	30.734	30.842	25.562	26.285	30.632	31.509	29.683	26.564	30.777	31.104	28.813
ENSG00000144043	TEX261	-0.0612749	0.996289	6.36146	0.512395	723	837	903	995	693	760	809	763	729	977	664	738	766	913	896	900	843	69.74	81.811	93.385	100.456	79.551	82.318	79.185	81.427	73.365	87.945	59.998	75.254	75.538	96.24	92.537	90.889	82.059
ENSG00000144048	DUSP11	-0.128732	0.996289	4.1436	0.307417	140	173	183	227	189	175	157	131	162	197	148	168	155	181	184	191	192	13.504	16.91	18.925	22.918	21.696	18.955	15.367	13.98	16.303	17.733	13.373	17.131	15.285	19.079	19.003	19.289	18.69
ENSG00000144061	NPHP1	0.231501	0.996289	1.4607	0.3573	30	21	26	18	21	24	16	23	27	31	42	21	39	32	16	17	26	2.894	2.053	2.689	1.817	2.411	2.6	1.566	2.455	2.717	2.79	3.795	2.141	3.846	3.373	1.652	1.717	2.531
ENSG00000144120	TMEM177	-0.0719548	0.996289	5.27985	0.56479	442	388	368	334	355	399	394	391	457	372	425	387	397	321	344	325	389	42.635	37.924	38.057	33.721	40.751	43.217	38.565	41.728	45.992	33.486	38.403	39.462	39.15	33.837	35.527	32.821	37.866
ENSG00000144130	NT5DC4	-0.0721782	0.996289	2.59377	0.77787	29	55	116	65	39	60	49	39	38	74	22	52	39	66	94	85	77	2.797	5.376	11.996	6.562	4.477	6.499	4.796	4.162	3.824	6.661	1.988	5.302	3.846	6.957	9.708	8.584	7.495
ENSG00000144134	RABL2A	-0.219092	0.996289	2.46368	0.286987	67	56	57	73	47	45	49	89	54	64	33	30	46	53	40	46	49	6.463	5.474	5.895	7.37	5.395	4.874	4.796	9.498	5.434	5.761	2.982	3.059	4.536	5.587	4.131	4.645	4.77
ENSG00000144161	ZC3H8	0.0255476	0.996289	4.09227	0.850498	119	171	180	189	144	150	182	168	210	221	118	146	134	193	180	186	168	11.479	16.714	18.615	19.082	16.53	16.247	17.814	17.929	21.134	19.893	10.662	14.888	13.214	20.344	18.59	18.784	16.353
ENSG00000144199	FAHD2B	-0.0590385	0.996289	4.55119	0.761899	321	280	180	228	160	214	232	215	272	237	367	270	282	134	176	150	186	30.963	27.368	18.615	23.019	18.367	23.179	22.708	22.945	27.374	21.334	33.162	27.532	27.809	14.125	18.177	15.148	18.106
ENSG00000144224	UBXN4	0.105066	0.996289	5.79378	0.549731	320	573	686	694	380	466	516	490	432	867	265	523	401	779	716	810	562	30.867	56.007	70.944	70.067	43.621	50.474	50.506	52.293	43.476	78.044	23.945	53.33	39.544	82.115	73.947	81.8	54.706
ENSG00000144231	POLR2D	-0.0594192	0.996289	6.68312	0.534891	862	1018	970	1065	1004	1019	1157	928	1040	1073	1001	965	1018	1004	1025	1050	1092	83.148	99.503	100.314	107.523	115.251	110.37	113.247	99.036	104.664	96.587	90.449	98.401	100.389	105.833	105.859	106.037	106.297
ENSG00000144233	AMMECR1L	0.0798048	0.996289	5.03348	0.523389	264	324	360	404	207	292	306	293	276	411	250	320	295	416	327	479	326	25.465	31.669	37.23	40.788	23.762	31.627	29.951	31.269	27.776	36.996	22.59	32.63	29.091	43.851	33.772	48.373	31.733
ENSG00000144283	PKP4	0.0459313	0.996289	6.02311	0.6781	480	581	724	758	519	569	705	685	573	852	445	666	679	678	649	790	670	46.3	56.789	74.873	76.528	59.577	61.63	69.005	73.103	57.666	76.693	40.21	67.912	66.959	71.469	67.027	79.78	65.219
ENSG00000144306	SCRN3	-0.0605706	0.996289	3.97083	0.679532	113	173	186	180	143	132	153	181	124	212	103	126	139	148	185	207	126	10.9	16.91	19.235	18.173	16.415	14.297	14.976	19.316	12.479	19.083	9.307	12.848	13.707	15.601	19.106	20.904	12.265
ENSG00000144320	LNPK	0.0674482	0.996289	4.79567	0.670571	161	213	336	347	253	232	283	218	222	414	179	280	216	315	329	409	298	15.53	20.819	34.748	35.033	29.042	25.129	27.7	23.265	22.342	37.266	16.174	28.552	21.301	33.204	33.978	41.304	29.008
ENSG00000144331	ZNF385B	-0.0397737	0.996289	4.2643	0.764339	125	188	217	268	129	210	186	174	183	222	139	186	186	201	200	203	216	12.057	18.376	22.441	27.057	14.808	22.746	18.206	18.569	18.417	19.983	12.56	18.966	18.342	21.188	20.655	20.5	21.026
ENSG00000144339	TMEFF2	0.0429209	0.996289	1.76286	0.885571	35	38	53	30	22	17	20	31	33	48	46	53	46	15	13	20	21	3.376	3.714	5.481	3.029	2.525	1.841	1.958	3.308	3.321	4.321	4.157	5.404	4.536	1.581	1.343	2.02	2.044
ENSG00000144355	DLX1	-0.0407044	0.996289	3.83266	0.756888	151	138	147	177	106	114	140	108	161	171	115	151	144	146	143	152	117	14.565	13.489	15.202	17.87	12.168	12.348	13.703	11.526	16.203	15.393	10.391	15.397	14.2	15.39	14.769	15.35	11.389
ENSG00000144357	UBR3	0.153933	0.996289	4.59796	0.460135	122	211	310	329	139	207	235	221	143	367	119	195	181	359	313	407	272	11.768	20.624	32.059	33.216	15.956	22.421	23.002	23.585	14.391	33.036	10.753	19.884	17.849	37.843	32.326	41.102	26.477
ENSG00000144362	PHOSPHO2	0.0512329	0.996289	0.671955	0.871056	22	13	16	9	13	12	7	17	14	8	21	15	15	16	12	5	19	2.122	1.271	1.655	0.909	1.492	1.3	0.685	1.814	1.409	0.72	1.898	1.53	1.479	1.687	1.239	0.505	1.849
ENSG00000144366	GULP1	0.0730619	0.996289	4.15602	0.713567	85	129	201	215	179	170	179	115	119	255	112	170	131	246	229	292	178	8.199	12.609	20.787	21.707	20.548	18.413	17.52	12.273	11.976	22.954	10.12	17.335	12.918	25.931	23.651	29.488	17.327
ENSG00000144369	FAM171B	0.192397	0.996289	3.35252	0.318547	55	96	131	139	69	67	78	62	78	199	90	94	97	100	116	133	116	5.305	9.383	13.548	14.034	7.921	7.257	7.635	6.617	7.85	17.913	8.132	9.585	9.566	10.541	11.98	13.431	11.292
ENSG00000144381	HSPD1	-0.0512516	0.996289	10.754	0.622429	16073	17574	17304	18653	14651	17441	17812	15428	16329	20395	15664	16090	16574	17092	17882	18833	18411	1550.39	1717.74	1789.51	1883.22	1681.82	1889.08	1743.43	1646.48	1643.32	1835.87	1415.38	1640.7	1634.42	1801.68	1846.81	1901.9	1792.16
ENSG00000144395	CCDC150	0.0692145	0.996289	3.25625	0.708793	107	84	120	89	43	90	89	118	53	107	84	86	115	97	124	117	67	10.321	8.21	12.41	8.985	4.936	9.748	8.711	12.593	5.334	9.632	7.59	8.769	11.341	10.225	12.806	11.816	6.522
ENSG00000144401	METTL21A	-0.0391433	0.996289	5.22975	0.689356	350	376	360	396	327	347	414	343	379	422	370	342	374	358	375	364	409	33.761	36.751	37.23	39.98	37.537	37.584	40.522	36.605	38.142	37.987	33.433	34.874	36.882	37.737	38.729	36.759	39.813
ENSG00000144445	KANSL1L	0.133495	0.996289	3.47247	0.377678	111	137	121	96	78	72	88	95	103	154	109	91	131	112	135	131	89	10.707	13.391	12.513	9.692	8.954	7.799	8.613	10.138	10.366	13.862	9.849	9.279	12.918	11.806	13.942	13.229	8.663
ENSG00000144455	SUMF1	0.0883419	0.996289	3.4987	0.507672	99	118	111	118	98	76	107	120	124	119	101	95	105	130	124	120	113	9.549	11.534	11.479	11.913	11.25	8.232	10.473	12.806	12.479	10.712	9.126	9.687	10.354	13.703	12.806	12.119	11
ENSG00000144485	HES6	-0.121121	0.996289	7.03528	0.462899	1846	1578	1101	1129	1084	1231	1310	1349	1770	1229	1735	1363	1174	917	1009	884	1222	178.064	154.239	113.861	113.984	124.434	133.333	128.222	143.965	178.129	110.629	156.773	138.985	115.773	96.662	104.207	89.273	118.952
ENSG00000144524	COPS7B	0.068386	0.996289	6.07974	0.498052	616	707	645	602	568	601	701	606	698	738	762	682	726	640	662	647	786	59.419	69.104	66.703	60.778	65.202	65.096	68.614	64.672	70.245	66.431	68.854	69.544	71.594	67.463	68.37	65.339	76.511
ENSG00000144535	DIS3L2	0.0534127	0.996289	4.76309	0.617402	237	239	298	278	208	244	289	283	225	346	258	293	284	273	230	292	294	22.861	23.361	30.818	28.067	23.877	26.428	28.287	30.202	22.644	31.145	23.313	29.877	28.006	28.777	23.754	29.488	28.619
ENSG00000144554	FANCD2	0.0853769	0.996289	6.31069	0.431453	617	807	914	886	595	681	717	640	560	1056	704	831	820	903	902	988	869	59.515	78.879	94.522	89.451	68.301	73.761	70.18	68.301	56.357	95.056	63.613	84.737	80.863	95.186	93.156	99.776	84.59
ENSG00000144559	TAMM41	-0.101848	0.996289	4.72293	0.357123	283	297	246	266	203	271	287	223	249	293	272	238	268	242	235	318	240	27.298	29.03	25.44	26.856	23.303	29.353	28.091	23.799	25.059	26.375	24.578	24.269	26.428	25.509	24.27	32.114	23.362
ENSG00000144560	VGLL4	0.0379458	0.996289	4.89458	0.718035	270	288	292	332	215	275	308	261	319	305	271	277	278	335	331	339	307	26.044	28.15	30.198	33.519	24.68	29.786	30.147	27.854	32.104	27.455	24.487	28.246	27.415	35.313	34.185	34.235	29.884
ENSG00000144579	CTDSP1	-0.122834	0.996289	6.65657	0.308064	1303	1171	1060	881	803	871	1082	1026	980	1042	1207	994	1000	781	850	862	1049	125.686	114.457	109.621	88.946	92.178	94.34	105.906	109.495	98.625	93.796	109.063	101.358	98.614	82.326	87.786	87.051	102.112
ENSG00000144580	CNOT9	-0.0730101	0.996289	6.6806	0.41857	871	1109	1191	1125	894	960	1018	994	996	1253	881	931	885	987	1081	1075	1095	84.016	108.397	123.169	113.581	102.624	103.98	99.641	106.08	100.235	112.79	79.606	94.934	87.273	104.041	111.643	108.562	106.589
ENSG00000144591	GMPPA	-0.0850655	0.996289	5.30964	0.63281	622	489	326	319	281	339	387	382	400	374	591	405	468	296	301	276	368	59.998	47.796	33.714	32.206	32.257	36.718	37.879	40.767	40.255	33.666	53.402	41.298	46.151	31.202	31.087	27.873	35.822
ENSG00000144596	GRIP2	-0.0504668	0.996289	1.79368	0.821681	33	42	42	25	28	36	20	32	34	24	30	39	43	42	28	21	31	3.183	4.105	4.343	2.524	3.214	3.899	1.958	3.415	3.422	2.16	2.711	3.977	4.24	4.427	2.892	2.121	3.018
ENSG00000144597	EAF1	-0.0608001	0.996289	4.92866	0.649896	198	299	368	378	302	300	259	275	227	350	228	290	237	359	337	365	360	19.099	29.225	38.057	38.163	34.667	32.494	25.351	29.348	22.845	31.505	20.602	29.571	23.371	37.843	34.805	36.86	35.043
ENSG00000144635	DYNC1LI1	-0.0461799	0.996289	6.3004	0.627416	703	757	861	803	605	805	912	669	702	825	763	742	760	786	823	886	909	67.811	73.992	89.041	81.071	69.449	87.192	89.266	71.396	70.648	74.263	68.944	75.662	74.946	82.853	84.997	89.475	88.484
ENSG00000144642	RBMS3	-0.103134	0.996289	0.875566	0.686049	15	19	26	15	15	12	14	18	22	21	11	12	9	11	20	21	16	1.447	1.857	2.689	1.514	1.722	1.3	1.37	1.921	2.214	1.89	0.994	1.224	0.888	1.16	2.066	2.121	1.557
ENSG00000144644	GADL1	0.0359253	0.996289	2.3997	0.910349	14	19	27	71	68	63	72	40	48	40	41	32	24	66	75	89	67	1.35	1.857	2.792	7.168	7.806	6.824	7.047	4.269	4.831	3.601	3.705	3.263	2.367	6.957	7.746	8.988	6.522
ENSG00000144645	OSBPL10	0.0818192	0.996289	3.86084	0.597231	106	135	210	155	93	119	132	121	100	221	102	164	163	148	173	173	134	10.225	13.195	21.717	15.649	10.676	12.889	12.92	12.913	10.064	19.893	9.217	16.723	16.074	15.601	17.867	17.471	13.044
ENSG00000144647	POMGNT2	0.0490422	0.996289	5.07366	0.642711	306	349	304	379	241	290	366	321	389	344	335	336	336	320	341	358	348	29.517	34.112	31.439	38.264	27.665	31.411	35.824	34.257	39.148	30.965	30.27	34.262	33.134	33.732	35.218	36.154	33.875
ENSG00000144655	CSRNP1	-0.0413891	0.996289	1.97591	0.827856	24	41	41	55	26	33	40	35	31	58	32	26	38	42	35	38	41	2.315	4.007	4.24	5.553	2.985	3.574	3.915	3.735	3.12	5.221	2.891	2.651	3.747	4.427	3.615	3.838	3.991
ENSG00000144668	ITGA9	-0.505222	0.996289	2.77092	0.291487	76	108	120	68	40	64	77	91	66	138	66	105	78	7	6	7	8	7.331	10.556	12.41	6.865	4.592	6.932	7.537	9.712	6.642	12.422	5.964	10.707	7.692	0.738	0.62	0.707	0.779
ENSG00000144674	GOLGA4	0.136069	0.996289	5.29481	0.434145	250	352	505	517	254	324	334	358	262	561	223	352	303	574	527	589	409	24.115	34.406	52.225	52.197	29.157	35.093	32.692	38.206	26.367	50.499	20.15	35.893	29.88	60.506	54.427	59.482	39.813
ENSG00000144711	IQSEC1	0.0949167	0.996289	5.16302	0.48021	314	375	404	394	227	274	359	343	221	447	281	332	323	419	471	521	378	30.288	36.654	41.78	39.778	26.058	29.678	35.139	36.605	22.241	40.237	25.391	33.854	31.852	44.167	48.644	52.615	36.795
ENSG00000144712	CAND2	0.112451	0.996289	4.7945	0.301942	204	294	320	273	203	228	273	283	254	347	216	308	264	312	292	306	307	19.678	28.737	33.093	27.562	23.303	24.695	26.721	30.202	25.562	31.235	19.518	31.407	26.034	32.888	30.157	30.902	29.884
ENSG00000144713	RPL32	-0.16911	0.996289	9.8499	0.407554	12576	8916	6565	7151	11455	8777	10124	8319	11202	8100	15250	8069	9860	6290	6330	6030	8185	1213.07	871.479	678.927	721.969	1314.94	950.659	990.932	887.804	1127.35	729.126	1377.97	822.797	972.332	663.035	653.746	608.955	796.744
ENSG00000144724	PTPRG	0.277819	0.996289	4.37211	0.24714	91	163	316	264	105	146	178	156	155	295	90	150	161	352	300	364	247	8.778	15.932	32.68	26.654	12.053	15.814	17.423	16.648	15.599	26.555	8.132	15.296	15.877	37.105	30.983	36.759	24.043
ENSG00000144736	SHQ1	-0.0172529	0.996289	4.63659	0.875794	198	264	268	297	191	216	262	216	212	308	191	240	280	265	264	251	270	19.099	25.804	27.716	29.985	21.925	23.396	25.644	23.052	21.335	27.725	17.259	24.473	27.612	27.934	27.265	25.348	26.282
ENSG00000144741	SLC25A26	0.0544312	0.996289	4.50156	0.643252	247	240	185	223	185	200	205	216	247	253	254	228	211	221	217	215	241	23.825	23.458	19.132	22.514	21.236	21.663	20.065	23.052	24.858	22.774	22.951	23.249	20.808	23.296	22.411	21.712	23.459
ENSG00000144744	UBA3	0.0234711	0.996289	5.84329	0.831441	380	617	643	635	477	552	555	530	511	750	416	557	561	620	640	675	607	36.655	60.308	66.497	64.11	54.756	59.789	54.323	56.562	51.426	67.512	37.589	56.797	55.322	65.355	66.098	68.167	59.087
ENSG00000144746	ARL6IP5	-0.0635919	0.996289	5.81961	0.57532	461	545	510	589	657	531	585	519	602	608	471	516	556	543	557	593	630	44.468	53.27	52.742	59.466	75.418	57.514	57.26	55.388	60.584	54.729	42.559	52.617	54.829	57.238	57.526	59.886	61.325
ENSG00000144747	TMF1	0.0518945	0.996289	4.13318	0.774264	109	157	229	211	121	185	149	129	110	243	104	151	153	238	234	268	175	10.514	15.346	23.682	21.303	13.89	20.038	14.584	13.767	11.07	21.874	9.397	15.397	15.088	25.088	24.167	27.065	17.035
ENSG00000144791	LIMD1	0.0195144	0.996289	6.08413	0.861349	531	671	750	836	533	646	606	636	580	828	548	660	526	770	836	853	687	51.22	65.586	77.562	84.403	61.184	69.97	59.315	67.874	58.37	74.533	49.517	67.3	51.871	81.166	86.34	86.142	66.874
ENSG00000144815	NXPE3	0.155933	0.996289	5.37968	0.287989	253	393	502	464	303	334	408	326	341	536	297	350	359	568	569	610	464	24.404	38.413	51.915	46.846	34.782	36.176	39.935	34.791	34.318	48.248	26.837	35.69	35.402	59.873	58.765	61.602	45.167
ENSG00000144827	ABHD10	0.120776	0.996289	5.10904	0.294604	353	321	310	321	267	296	342	356	393	443	413	355	326	300	334	302	364	34.05	31.376	32.059	32.408	30.649	32.061	33.475	37.992	39.551	39.877	37.318	36.199	32.148	31.623	34.495	30.498	35.432
ENSG00000144840	RABL3	0.0161102	0.996289	4.79337	0.904686	196	290	269	365	198	262	290	215	233	404	203	222	240	322	332	352	306	18.906	28.346	27.819	36.851	22.729	28.378	28.385	22.945	23.449	36.366	18.343	22.637	23.667	33.942	34.288	35.548	29.787
ENSG00000144847	IGSF11	-0.242759	0.996289	0.192278	0.530189	8	13	12	14	8	5	11	2	0	10	12	9	13	8	15	5	15	0.772	1.271	1.241	1.413	0.918	0.542	1.077	0.213	0	0.9	1.084	0.918	1.282	0.843	1.549	0.505	1.46
ENSG00000144848	ATG3	-0.0437944	0.996289	6.18515	0.67171	720	654	713	686	692	721	793	726	823	813	641	678	736	725	690	743	669	69.451	63.924	73.736	69.259	79.436	78.093	77.618	77.479	82.825	73.183	57.92	69.136	72.58	76.423	71.261	75.034	65.122
ENSG00000144857	BOC	0.172417	0.996289	3.08535	0.28649	75	86	72	84	77	55	73	78	63	123	80	118	100	61	85	87	89	7.234	8.406	7.446	8.481	8.839	5.957	7.145	8.324	6.34	11.072	7.229	12.032	9.861	6.43	8.779	8.786	8.663
ENSG00000144867	SRPRB	-0.0881775	0.996289	6.57378	0.451683	1046	950	773	941	964	884	1067	936	1019	906	1107	894	984	815	878	849	938	100.896	92.856	79.941	95.004	110.659	95.748	104.437	99.89	102.55	81.554	100.027	91.161	97.036	85.91	90.678	85.738	91.307
ENSG00000144959	NCEH1	0.183764	0.996289	1.34646	0.548925	10	15	38	31	17	20	17	16	7	40	13	25	18	32	34	44	24	0.965	1.466	3.93	3.13	1.951	2.166	1.664	1.708	0.704	3.601	1.175	2.549	1.775	3.373	3.511	4.443	2.336
ENSG00000145012	LPP	0.137021	0.996289	2.96886	0.639583	47	53	119	110	60	37	69	70	58	75	26	49	34	142	111	149	96	4.534	5.18	12.307	11.106	6.888	4.008	6.754	7.47	5.837	6.751	2.349	4.997	3.353	14.968	11.464	15.047	9.345
ENSG00000145014	TMEM44	-0.10533	0.996289	3.66192	0.536171	141	181	171	81	89	98	126	123	138	141	124	134	125	123	113	76	122	13.601	17.692	17.684	8.178	10.216	10.615	12.333	13.127	13.888	12.692	11.205	13.664	12.327	12.966	11.67	7.675	11.876
ENSG00000145016	RUBCN	-0.0312143	0.996289	4.53614	0.77669	192	259	260	256	181	195	246	250	195	281	226	239	242	213	238	210	216	18.52	25.316	26.888	25.846	20.777	21.121	24.078	26.68	19.624	25.294	20.421	24.371	23.865	22.453	24.58	21.207	21.026
ENSG00000145020	AMT	0.0800293	0.996289	1.45784	0.77694	20	45	19	20	21	28	14	42	26	45	34	26	17	14	17	22	21	1.929	4.398	1.965	2.019	2.411	3.033	1.37	4.482	2.617	4.051	3.072	2.651	1.676	1.476	1.756	2.222	2.044
ENSG00000145022	TCTA	0.0378782	0.996289	5.51371	0.706608	392	443	448	483	375	387	515	396	498	546	402	477	481	419	495	450	496	37.812	43.3	46.33	48.764	43.047	41.917	50.408	42.261	50.118	49.149	36.324	48.64	47.433	44.167	51.122	45.444	48.282
ENSG00000145029	NICN1	0.068123	0.996289	4.06284	0.646786	212	162	177	133	117	129	159	191	181	208	208	155	173	125	158	147	153	20.449	15.834	18.305	13.428	13.431	13.972	15.563	20.384	18.215	18.723	18.795	15.805	17.06	13.176	16.318	14.845	14.893
ENSG00000145041	DCAF1	0.0847403	0.996289	5.97906	0.484545	408	623	692	783	457	551	641	645	526	789	447	596	566	752	715	835	690	39.355	60.894	71.564	79.052	52.46	59.68	62.741	68.834	52.936	71.022	40.39	60.774	55.815	79.269	73.843	84.325	67.166
ENSG00000145075	CCDC39	0.238814	0.996289	2.3717	0.367763	23	48	62	80	25	32	41	51	25	75	19	60	54	78	59	83	39	2.219	4.692	6.412	8.077	2.87	3.466	4.013	5.443	2.516	6.751	1.717	6.118	5.325	8.222	6.093	8.382	3.796
ENSG00000145088	EAF2	-0.154344	0.996289	1.50004	0.530202	28	33	15	26	31	29	26	15	35	32	14	22	34	26	29	17	31	2.701	3.226	1.551	2.625	3.559	3.141	2.545	1.601	3.522	2.88	1.265	2.243	3.353	2.741	2.995	1.717	3.018
ENSG00000145191	EIF2B5	-0.0400442	0.996289	6.55925	0.661866	950	923	949	1009	755	909	995	942	922	975	931	983	966	851	880	943	1008	91.636	90.217	98.142	101.869	86.668	98.456	97.39	100.53	92.788	87.765	84.124	100.237	95.261	89.705	90.884	95.231	98.121
ENSG00000145194	ECE2	-0.204315	0.996289	4.71321	0.291509	370	301	192	221	286	234	287	254	332	234	380	182	276	187	175	166	266	35.69	29.421	19.856	22.312	32.83	25.345	28.091	27.107	33.412	21.064	34.336	18.559	27.217	19.712	18.074	16.764	25.893
ENSG00000145216	FIP1L1	-0.0872985	0.996289	4.76675	0.459671	294	274	258	298	225	229	322	251	292	296	273	237	320	258	272	232	229	28.359	26.782	26.681	30.086	25.828	24.804	31.517	26.787	29.386	26.645	24.668	24.167	31.556	27.196	28.091	23.429	22.291
ENSG00000145217	SLC26A1	0.282169	0.996289	0.907455	0.358761	12	18	15	16	22	4	13	15	14	25	10	25	16	15	30	9	25	1.158	1.759	1.551	1.615	2.525	0.433	1.272	1.601	1.409	2.25	0.904	2.549	1.578	1.581	3.098	0.909	2.434
ENSG00000145220	LYAR	-0.0992477	0.996289	6.79033	0.320441	1088	1123	1043	1150	975	1188	1208	1046	1191	1189	1164	1071	1107	903	1080	1004	1081	104.948	109.766	107.863	116.105	111.922	128.675	118.238	111.629	119.86	107.029	105.178	109.21	109.165	95.186	111.54	101.392	105.227
ENSG00000145241	CENPC	-0.0198097	0.996289	3.9035	0.887112	117	158	213	159	98	121	155	162	120	180	106	155	143	151	189	154	132	11.286	15.443	22.028	16.053	11.25	13.106	15.171	17.289	12.077	16.203	9.578	15.805	14.102	15.917	19.519	15.552	12.849
ENSG00000145248	SLC10A4	-0.0736796	0.996289	4.46142	0.576352	199	235	286	249	155	194	220	240	260	219	141	182	197	198	250	243	233	19.195	22.97	29.577	25.139	17.793	21.013	21.533	25.613	26.166	19.713	12.741	18.559	19.427	20.871	25.819	24.54	22.681
ENSG00000145284	SCD5	-0.126406	0.996289	3.48854	0.475496	81	126	134	167	75	109	104	131	82	142	121	139	122	101	86	76	74	7.813	12.316	13.858	16.86	8.609	11.806	10.179	13.98	8.252	12.782	10.933	14.174	12.031	10.647	8.882	7.675	7.203
ENSG00000145287	PLAC8	-0.232726	0.996289	1.13448	0.377252	25	18	26	16	27	20	15	14	20	30	25	15	22	14	21	8	20	2.411	1.759	2.689	1.615	3.099	2.166	1.468	1.494	2.013	2.7	2.259	1.53	2.17	1.476	2.169	0.808	1.947
ENSG00000145293	ENOPH1	0.0236696	0.996289	6.19781	0.811428	576	685	736	775	662	703	773	644	692	891	622	703	666	853	800	788	829	55.561	66.954	76.114	78.244	75.992	76.144	75.661	68.728	69.642	80.204	56.203	71.685	65.677	89.916	82.622	79.578	80.697
ENSG00000145331	TRMT10A	-0.177022	0.996289	3.11683	0.262399	68	86	94	97	93	99	77	60	72	114	76	64	77	107	67	89	93	6.559	8.406	9.721	9.793	10.676	10.723	7.537	6.403	7.246	10.262	6.867	6.526	7.593	11.279	6.92	8.988	9.053
ENSG00000145348	TBCK	0.158725	0.996289	3.34464	0.369979	57	85	110	147	64	79	98	108	78	146	67	77	114	128	101	140	103	5.498	8.308	11.376	14.841	7.347	8.557	9.592	11.526	7.85	13.142	6.054	7.852	11.242	13.493	10.431	14.138	10.026
ENSG00000145349	CAMK2D	0.154607	0.996289	5.1168	0.32396	258	352	423	357	229	285	310	281	213	472	245	302	299	524	457	514	380	24.886	34.406	43.745	36.043	26.287	30.869	30.343	29.988	21.436	42.487	22.138	30.795	29.486	55.235	47.198	51.908	36.99
ENSG00000145358	DDIT4L	0.683914	0.996289	2.51443	0.275774	0	0	0	97	34	67	77	63	75	83	40	76	63	78	48	65	71	0	0	0	9.793	3.903	7.257	7.537	6.723	7.548	7.471	3.614	7.75	6.213	8.222	4.957	6.564	6.911
ENSG00000145365	TIFA	-0.080836	0.996289	3.26257	0.631336	78	92	112	81	95	83	116	85	130	105	56	105	89	108	87	87	76	7.524	8.992	11.583	8.178	10.905	8.99	11.354	9.071	13.083	9.452	5.06	10.707	8.777	11.384	8.985	8.786	7.398
ENSG00000145375	SPATA5	-0.0474654	0.996289	4.01809	0.757866	115	187	155	231	125	138	165	125	127	179	114	127	133	216	187	223	178	11.093	18.278	16.03	23.322	14.349	14.947	16.15	13.34	12.781	16.113	10.301	12.95	13.116	22.769	19.313	22.52	17.327
ENSG00000145386	CCNA2	-0.0570148	0.996289	7.77108	0.592901	1699	2041	2113	2539	2109	2085	2532	1698	2135	2708	1682	1987	2007	2255	2461	2567	2355	163.884	199.494	218.518	256.339	242.096	225.832	247.831	181.211	214.862	243.762	151.984	202.615	197.918	237.702	254.166	259.235	229.24
ENSG00000145388	METTL14	0.0776536	0.996289	4.47972	0.59472	164	216	266	304	130	206	185	175	203	290	158	209	200	252	251	336	233	15.819	21.113	27.509	30.692	14.923	22.312	18.108	18.676	20.43	26.105	14.277	21.312	19.723	26.564	25.923	33.932	22.681
ENSG00000145414	NAF1	-0.018083	0.996289	4.84883	0.904355	171	242	380	345	274	254	295	228	193	372	181	311	292	356	330	351	294	16.495	23.654	39.298	34.831	31.453	27.511	28.874	24.332	19.423	33.486	16.355	31.713	28.795	37.526	34.082	35.447	28.619
ENSG00000145416	2001-03-01	0.236305	0.996289	1.33352	0.432927	15	31	30	25	13	13	17	33	17	45	5	27	24	19	32	37	14	1.447	3.03	3.102	2.524	1.492	1.408	1.664	3.522	1.711	4.051	0.452	2.753	2.367	2.003	3.305	3.737	1.363
ENSG00000145425	RPS3A	-0.230929	0.996289	10.6581	0.278202	20633	15322	10952	13707	25047	14474	16577	13664	20576	14820	24504	13357	17047	10471	11892	10574	13870	1990.24	1497.62	1132.61	1383.87	2875.19	1567.72	1622.55	1458.22	2070.73	1334.03	2214.16	1362.01	1681.07	1103.76	1228.18	1067.84	1350.13
ENSG00000145439	CBR4	-0.0772498	0.996289	5.2865	0.464234	305	396	450	445	365	360	399	383	397	508	321	328	363	377	403	416	361	29.42	38.706	46.537	44.927	41.899	38.993	39.054	40.874	39.953	45.728	29.005	33.446	35.797	39.74	41.621	42.011	35.14
ENSG00000145476	CYP4V2	-0.171773	0.996289	2.94528	0.286309	73	91	107	93	70	51	63	88	69	77	51	64	62	76	77	86	73	7.042	8.895	11.066	9.389	8.035	5.524	6.166	9.391	6.944	6.931	4.608	6.526	6.114	8.011	7.952	8.685	7.106
ENSG00000145494	NDUFS6	-0.198158	0.996289	7.30831	0.298492	2497	1639	1195	1271	1471	1561	1850	1533	1889	1264	2571	1318	1500	1130	1059	1110	1524	240.859	160.201	123.582	128.321	168.859	169.076	181.077	163.602	190.105	113.78	232.313	134.397	147.921	119.114	109.371	112.096	148.349
ENSG00000145495	2006-03-01	-0.0474153	0.996289	5.97696	0.733943	537	736	814	833	451	525	494	537	412	840	427	566	567	817	723	819	626	51.799	71.939	84.181	84.1	51.771	56.864	48.352	57.309	41.463	75.613	38.583	57.715	55.914	86.121	74.67	82.709	60.936
ENSG00000145506	NKD2	0.0642241	0.996289	4.18251	0.718644	226	203	164	167	93	153	188	170	148	211	261	201	259	122	157	130	185	21.8	19.842	16.96	16.86	10.676	16.572	18.401	18.142	14.894	18.993	23.584	20.496	25.541	12.86	16.215	13.128	18.008
ENSG00000145555	MYO10	-0.0447189	0.996289	8.3193	0.7702	2282	3440	4867	3922	1986	2715	3206	3582	2545	3998	1626	2889	2594	3981	3629	4029	3280	220.12	336.237	503.327	395.967	227.977	294.069	313.802	382.271	256.124	359.882	146.924	294.592	255.804	419.641	374.794	406.879	319.282
ENSG00000145569	FAM105A	-0.0217426	0.996289	2.90011	0.890219	62	83	100	74	44	67	72	57	60	83	49	76	71	84	80	92	83	5.98	8.113	10.342	7.471	5.051	7.257	7.047	6.083	6.038	7.471	4.428	7.75	7.002	8.855	8.262	9.291	8.079
ENSG00000145592	RPL37	-0.174506	0.996289	9.5863	0.306245	9822	7729	6296	6059	8264	8281	8613	7504	8569	6773	11468	6102	7873	6017	5933	5540	7296	947.423	755.458	651.108	611.72	948.64	896.936	843.036	800.827	862.367	609.676	1036.24	622.221	776.386	634.258	612.745	559.471	710.207
ENSG00000145604	SKP2	-0.116088	0.996289	6.83884	0.246357	897	1208	1270	1380	1036	1153	1191	990	1018	1321	837	1074	1058	1244	1109	1424	1162	86.524	118.074	131.339	139.326	118.924	124.884	116.574	105.653	102.45	118.911	75.63	109.516	104.333	131.131	114.535	143.806	113.111
ENSG00000145623	OSMR	0.0324478	0.996289	3.88602	0.876847	90	179	229	168	109	107	107	89	78	235	86	156	120	202	165	231	153	8.681	17.496	23.682	16.961	12.512	11.589	10.473	9.498	7.85	21.154	7.771	15.907	11.834	21.293	17.041	23.328	14.893
ENSG00000145675	PIK3R1	0.229862	0.996289	3.1593	0.397345	53	74	122	85	56	66	87	79	52	106	17	83	59	142	122	143	151	5.112	7.233	12.617	8.582	6.428	7.149	8.516	8.431	5.233	9.542	1.536	8.464	5.818	14.968	12.6	14.441	14.699
ENSG00000145685	LHFPL2	0.0698346	0.996289	3.99773	0.646916	89	154	175	200	116	152	162	155	121	191	99	172	134	190	187	212	179	8.585	15.052	18.098	20.192	13.316	16.464	15.856	16.542	12.177	17.193	8.946	17.539	13.214	20.028	19.313	21.409	17.424
ENSG00000145687	SSBP2	0.0415412	0.996289	4.22731	0.753553	155	188	187	199	172	142	193	143	178	305	163	227	186	176	171	173	190	14.951	18.376	19.339	20.091	19.744	15.38	18.891	15.261	17.914	27.455	14.729	23.147	18.342	18.552	17.66	17.471	18.495
ENSG00000145715	RASA1	0.113269	0.996289	4.41386	0.548804	106	218	267	298	134	169	197	175	126	312	124	191	180	287	277	317	248	10.225	21.308	27.612	30.086	15.382	18.305	19.282	18.676	12.68	28.085	11.205	19.476	17.75	30.253	28.608	32.013	24.141
ENSG00000145723	GIN1	0.0895314	0.996289	2.96812	0.560364	73	62	74	66	63	86	72	90	82	94	66	70	89	61	69	93	78	7.042	6.06	7.653	6.663	7.232	9.315	7.047	9.605	8.252	8.461	5.964	7.138	8.777	6.43	7.126	9.392	7.593
ENSG00000145725	PPIP5K2	-0.041292	0.996289	4.87973	0.812189	184	286	377	434	221	253	286	247	195	362	158	238	247	405	383	436	286	17.749	27.955	38.988	43.817	25.369	27.403	27.994	26.36	19.624	32.586	14.277	24.269	24.358	42.691	39.555	44.031	27.84
ENSG00000145730	PAM	-0.109163	0.996289	3.63648	0.526624	100	135	152	132	87	131	136	151	118	126	64	79	82	150	144	154	136	9.646	13.195	15.719	13.327	9.987	14.189	13.312	16.115	11.875	11.342	5.783	8.056	8.086	15.812	14.872	15.552	13.239
ENSG00000145734	BDP1	0.158194	0.996289	4.47241	0.585475	91	198	295	360	130	176	175	204	117	328	77	165	103	417	304	470	184	8.778	19.353	30.508	36.346	14.923	19.063	17.129	21.771	11.775	29.525	6.958	16.825	10.157	43.956	31.396	47.464	17.911
ENSG00000145736	GTF2H2	-0.11846	0.996289	3.05897	0.471765	75	67	101	99	82	87	66	58	64	103	60	66	78	77	94	120	82	7.234	6.549	10.445	9.995	9.413	9.423	6.46	6.19	6.441	9.272	5.422	6.73	7.692	8.117	9.708	12.119	7.982
ENSG00000145740	SLC30A5	0.0972938	0.996289	5.705	0.358449	423	464	526	498	450	518	497	430	433	679	446	541	509	604	589	645	563	40.802	45.353	54.397	50.278	51.656	56.106	48.646	45.89	43.576	61.121	40.3	55.166	50.194	63.668	60.83	65.137	54.804
ENSG00000145741	BTF3	-0.135763	0.996289	9.32573	0.295966	7712	6575	5722	5805	6208	6605	6913	5904	7457	6295	7744	5646	6287	5380	5654	5346	6291	743.894	642.662	591.747	586.076	712.628	715.404	676.641	630.075	750.458	566.648	699.74	575.723	619.985	567.111	583.931	539.88	612.378
ENSG00000145743	FBXL17	0.1246	0.996289	3.8563	0.627094	53	91	161	219	114	136	153	113	88	195	65	100	93	239	229	250	147	5.112	8.895	16.65	22.11	13.086	14.731	14.976	12.059	8.856	17.553	5.873	10.197	9.171	25.193	23.651	25.247	14.309
ENSG00000145777	TSLP	-0.128251	0.996289	0.975643	0.659711	14	17	13	27	18	21	16	22	31	27	18	8	17	13	9	15	12	1.35	1.662	1.344	2.726	2.066	2.275	1.566	2.348	3.12	2.43	1.626	0.816	1.676	1.37	0.929	1.515	1.168
ENSG00000145779	TNFAIP8	-0.103343	0.996289	3.38271	0.470442	107	105	110	106	86	105	104	109	110	126	107	116	92	79	77	107	81	10.321	10.263	11.376	10.702	9.872	11.373	10.179	11.632	11.07	11.342	9.668	11.829	9.072	8.327	7.952	10.806	7.885
ENSG00000145780	FEM1C	-0.150403	0.996289	3.63982	0.349022	103	116	177	174	88	101	135	104	94	167	65	118	125	155	125	134	111	9.935	11.338	18.305	17.567	10.102	10.94	13.214	11.099	9.46	15.033	5.873	12.032	12.327	16.339	12.91	13.532	10.805
ENSG00000145782	ATG12	-0.111401	0.996289	5.20518	0.298102	306	369	446	396	366	364	351	296	312	468	284	362	350	385	390	393	376	29.517	36.067	46.124	39.98	42.014	39.426	34.356	31.589	31.399	42.127	25.662	36.913	34.515	40.583	40.278	39.688	36.601
ENSG00000145817	YIPF5	-0.116261	0.996289	5.12011	0.353226	264	333	407	391	369	324	363	360	272	434	258	252	302	358	404	421	344	25.465	32.549	42.09	39.476	42.358	35.093	35.53	38.419	27.374	39.067	23.313	25.696	29.781	37.737	41.724	42.516	33.486
ENSG00000145819	ARHGAP26	0.0992822	0.996289	1.76941	0.692275	20	33	31	34	15	31	47	22	29	45	15	33	37	38	20	60	38	1.929	3.226	3.206	3.433	1.722	3.358	4.6	2.348	2.919	4.051	1.355	3.365	3.649	4.006	2.066	6.059	3.699
ENSG00000145832	SLC25A48	0.315944	0.996289	1.46195	0.23876	26	11	14	24	21	26	28	39	27	29	36	29	36	11	27	23	23	2.508	1.075	1.448	2.423	2.411	2.816	2.741	4.162	2.717	2.61	3.253	2.957	3.55	1.16	2.788	2.323	2.239
ENSG00000145833	DDX46	0.146044	0.996289	6.8448	0.350799	686	959	1250	1443	786	1081	1184	961	648	1483	765	1180	1109	1646	1545	1583	1306	66.171	93.736	129.27	145.686	90.226	117.086	115.889	102.558	65.213	133.493	69.125	120.325	109.363	173.506	159.564	159.863	127.129
ENSG00000145860	RNF145	0.0415755	0.996289	6.48737	0.75014	651	791	957	1190	695	816	906	858	789	1233	523	824	742	1106	1059	1139	981	62.795	77.315	98.969	120.143	79.78	88.383	88.679	91.566	79.403	110.989	47.258	84.023	73.171	116.585	109.371	115.025	95.492
ENSG00000145868	FBXO38	-0.0557866	0.996289	4.60288	0.688488	168	252	328	295	191	211	242	194	189	344	142	246	234	277	271	285	243	16.205	24.631	33.921	29.783	21.925	22.854	23.687	20.704	19.021	30.965	12.831	25.085	23.076	29.199	27.988	28.781	23.654
ENSG00000145901	TNIP1	0.0693744	0.996289	5.99376	0.595562	700	684	654	533	474	483	666	672	661	670	866	679	726	509	541	546	647	67.522	66.856	67.634	53.812	54.411	52.315	65.188	71.716	66.522	60.31	78.251	69.238	71.594	53.654	55.873	55.139	62.98
ENSG00000145911	N4BP3	0.0370456	0.996289	2.26924	0.880259	70	62	41	35	32	41	27	35	45	58	59	60	73	27	28	35	52	6.752	6.06	4.24	3.534	3.673	4.441	2.643	3.735	4.529	5.221	5.331	6.118	7.199	2.846	2.892	3.535	5.062
ENSG00000145912	NHP2	-0.176313	0.996289	8.10387	0.351517	3692	2885	2051	2189	3380	2482	2957	2400	3702	2516	4104	2449	2805	1835	1981	1798	2494	356.128	281.989	212.107	221.003	387.996	268.832	289.43	256.128	372.562	226.479	370.833	249.725	276.612	193.429	204.593	181.576	242.771
ENSG00000145916	RMND5B	-0.151789	0.996289	7.77544	0.386472	3033	2330	1801	1810	2476	1950	2138	2035	2879	2093	3168	2003	2254	1548	1528	1589	1851	292.561	227.742	186.253	182.739	284.225	211.209	209.266	217.175	289.737	188.403	286.257	204.246	222.275	163.176	157.808	160.469	180.18
ENSG00000145979	TBC1D7	-0.188386	0.996289	4.53656	0.250265	242	247	225	215	292	196	245	234	304	228	283	192	237	185	171	186	163	23.343	24.143	23.269	21.707	33.519	21.229	23.98	24.972	30.594	20.524	25.572	19.578	23.371	19.501	17.66	18.784	15.867
ENSG00000145996	CDKAL1	-0.0666015	0.996289	4.14048	0.624929	145	172	242	207	126	132	204	145	132	216	123	171	161	210	185	210	191	13.987	16.812	25.027	20.899	14.464	14.297	19.967	15.474	13.284	19.443	11.114	17.437	15.877	22.136	19.106	21.207	18.592
ENSG00000146007	ZMAT2	-0.0231863	0.996289	6.25232	0.83829	832	769	663	685	691	734	799	686	778	890	887	811	829	641	656	679	773	80.254	75.165	68.565	69.158	79.321	79.501	78.206	73.21	78.296	80.114	80.148	82.698	81.751	67.568	67.75	68.571	75.245
ENSG00000146021	KLHL3	0.299923	0.996289	0.312431	0.428746	5	9	14	8	19	4	2	15	8	17	8	11	9	19	6	13	9	0.482	0.88	1.448	0.808	2.181	0.433	0.196	1.601	0.805	1.53	0.723	1.122	0.888	2.003	0.62	1.313	0.876
ENSG00000146063	TRIM41	0.0908083	0.996289	5.81586	0.382731	467	560	590	505	428	534	589	613	531	727	433	616	488	557	637	673	579	45.046	54.736	61.016	50.985	49.131	57.839	57.651	65.419	53.439	65.441	39.125	62.814	48.124	58.714	65.788	67.965	56.361
ENSG00000146066	HIGD2A	-0.153563	0.996289	6.58132	0.279943	1328	1023	796	839	949	908	976	906	1133	933	1204	869	901	740	827	750	914	128.098	99.991	82.319	84.706	108.937	98.348	95.53	96.688	114.023	83.985	108.792	88.612	88.851	78.004	85.41	75.741	88.971
ENSG00000146067	FAM193B	0.0719904	0.996289	5.70394	0.594337	601	504	463	461	383	508	489	586	475	538	682	642	576	425	484	397	527	57.972	49.263	47.882	46.543	43.965	55.023	47.863	62.538	47.803	48.428	61.625	65.465	56.802	44.8	49.986	40.092	51.299
ENSG00000146072	TNFRSF21	0.0323857	0.996289	2.99849	0.870234	38	49	67	114	77	91	84	80	71	113	42	79	82	75	89	89	82	3.665	4.789	6.929	11.51	8.839	9.856	8.222	8.538	7.145	10.172	3.795	8.056	8.086	7.906	9.192	8.988	7.982
ENSG00000146083	RNF44	0.0913866	0.996289	5.84705	0.564116	397	585	762	711	434	408	491	534	426	711	313	621	452	800	740	806	609	38.294	57.18	78.803	71.783	49.82	44.192	48.059	56.989	42.872	64.001	28.282	63.323	44.573	84.329	76.425	81.396	59.281
ENSG00000146085	MUT	-0.071213	0.996289	5.4426	0.545155	309	431	490	496	416	409	473	428	346	580	299	384	377	454	466	522	471	29.806	42.127	50.674	50.076	47.753	44.3	46.297	45.676	34.821	52.209	27.017	39.157	37.177	47.857	48.127	52.716	45.848
ENSG00000146090	RASGEF1C	-0.0392006	0.996289	1.17043	0.89467	32	34	22	17	13	13	11	15	32	24	18	28	12	10	30	19	17	3.087	3.323	2.275	1.716	1.492	1.408	1.077	1.601	3.22	2.16	1.626	2.855	1.183	1.054	3.098	1.919	1.655
ENSG00000146094	DOK3	-0.0361909	0.996289	2.71135	0.857267	57	68	80	81	30	60	67	72	49	67	28	64	43	70	80	95	72	5.498	6.647	8.273	8.178	3.444	6.499	6.558	7.684	4.931	6.031	2.53	6.526	4.24	7.379	8.262	9.594	7.009
ENSG00000146112	PPP1R18	0.0545027	0.996289	5.31834	0.624608	307	489	445	412	302	298	401	357	322	469	333	444	364	476	432	444	458	29.613	47.796	46.02	41.596	34.667	32.277	39.25	38.099	32.405	42.217	30.09	45.275	35.895	50.176	44.616	44.838	44.583
ENSG00000146143	PRIM2	0.0485375	0.996289	4.54723	0.681564	176	246	256	223	165	231	252	207	199	273	171	256	266	235	236	296	251	16.977	24.045	26.475	22.514	18.941	25.02	24.666	22.091	20.027	24.574	15.451	26.104	26.231	24.772	24.373	29.892	24.433
ENSG00000146205	ANO7	0.121287	0.996289	1.66302	0.602142	38	18	39	18	21	24	33	34	33	37	29	45	33	28	22	25	24	3.665	1.759	4.033	1.817	2.411	2.6	3.23	3.628	3.321	3.331	2.62	4.589	3.254	2.952	2.272	2.525	2.336
ENSG00000146216	TTBK1	0.218571	0.996289	0.651708	0.54314	11	20	12	17	10	13	2	16	4	12	11	20	29	15	20	8	12	1.061	1.955	1.241	1.716	1.148	1.408	0.196	1.708	0.403	1.08	0.994	2.039	2.86	1.581	2.066	0.808	1.168
ENSG00000146223	RPL7L1	0.0222366	0.996289	8.38197	0.83134	2319	3292	3359	3835	3077	3128	3397	3232	3421	3955	2521	3194	3114	3559	3621	3834	3620	223.689	321.771	347.375	387.184	353.215	338.802	332.497	344.919	344.283	356.012	227.795	325.692	307.083	375.158	373.968	387.186	352.378
ENSG00000146232	NFKBIE	0.0222554	0.996289	4.17421	0.898379	214	200	151	157	129	176	171	160	168	174	291	214	215	129	123	158	173	20.642	19.549	15.616	15.851	14.808	19.063	16.737	17.075	16.907	15.663	26.294	21.822	21.202	13.598	12.703	15.956	16.84
ENSG00000146242	TPBG	0.0456652	0.996289	4.91754	0.729528	218	284	334	367	192	301	321	261	219	418	196	308	308	352	352	370	324	21.028	27.759	34.541	37.053	22.04	32.602	31.419	27.854	22.04	37.627	17.71	31.407	30.373	37.105	36.354	37.365	31.539
ENSG00000146243	IRAK1BP1	-0.0413389	0.996289	3.82521	0.790339	102	139	178	162	144	118	121	119	110	188	102	112	103	190	150	176	160	9.839	13.586	18.408	16.356	16.53	12.781	11.843	12.7	11.07	16.923	9.217	11.421	10.157	20.028	15.492	17.774	15.575
ENSG00000146247	PHIP	0.121126	0.996289	5.24099	0.573227	223	381	548	514	246	279	276	328	240	572	169	348	255	602	502	643	342	21.51	37.24	56.672	51.894	28.239	30.219	27.015	35.004	24.153	51.489	15.271	35.486	25.147	63.457	51.845	64.935	33.291
ENSG00000146263	MMS22L	0.0524819	0.996289	4.88012	0.766225	178	256	408	330	238	297	244	219	173	370	179	273	268	445	375	437	300	17.17	25.022	42.194	33.317	27.32	32.169	23.883	23.372	17.41	33.306	16.174	27.838	26.428	46.908	38.729	44.132	29.203
ENSG00000146267	FAXC	-0.128628	0.996289	4.2565	0.300541	204	201	188	238	152	156	217	180	202	208	178	173	127	185	200	212	180	19.678	19.646	19.442	24.029	17.448	16.897	21.24	19.21	20.329	18.723	16.084	17.641	12.524	19.501	20.655	21.409	17.522
ENSG00000146278	PNRC1	-0.111795	0.996289	2.73767	0.564312	42	63	84	78	62	54	78	75	95	49	42	65	61	46	65	59	73	4.051	6.158	8.687	7.875	7.117	5.849	7.635	8.004	9.561	4.411	3.795	6.628	6.015	4.849	6.713	5.958	7.106
ENSG00000146281	PM20D2	-0.023179	0.996289	5.47224	0.878197	264	444	536	564	345	454	442	373	326	609	268	446	361	527	559	629	395	25.465	43.398	55.431	56.942	39.603	49.174	43.263	39.807	32.808	54.819	24.216	45.479	35.6	55.552	57.732	63.521	38.45
ENSG00000146282	RARS2	0.0560605	0.996289	5.71705	0.576492	458	518	525	496	421	469	589	559	560	572	502	577	539	464	513	522	572	44.178	50.631	54.293	50.076	48.327	50.799	57.651	59.657	56.357	51.489	45.36	58.837	53.153	48.911	52.981	52.716	55.68
ENSG00000146373	RNF217	0.0761636	0.996289	1.36729	0.876875	11	21	22	27	19	32	24	20	14	4	1	7	5	44	62	57	34	1.061	2.053	2.275	2.726	2.181	3.466	2.349	2.134	1.409	0.36	0.09	0.714	0.493	4.638	6.403	5.756	3.31
ENSG00000146376	ARHGAP18	-0.0607118	0.996289	4.78838	0.687462	166	236	328	339	246	324	270	242	190	330	179	240	236	346	326	363	300	16.012	23.067	33.921	34.226	28.239	35.093	26.427	25.826	19.121	29.705	16.174	24.473	23.273	36.472	33.668	36.658	29.203
ENSG00000146409	SLC18B1	-0.106692	0.996289	4.52073	0.393697	197	219	270	289	199	193	251	193	231	293	175	201	200	300	189	229	231	19.002	21.406	27.922	29.178	22.844	20.904	24.568	20.597	23.247	26.375	15.813	20.496	19.723	31.623	19.519	23.126	22.486
ENSG00000146410	MTFR2	-0.0188042	0.996289	4.18146	0.887274	191	185	158	169	160	164	195	158	170	236	178	217	221	160	165	148	155	18.424	18.083	16.34	17.062	18.367	17.763	19.087	16.862	17.108	21.244	16.084	22.128	21.794	16.866	17.041	14.946	15.088
ENSG00000146411	SLC2A12	-0.305872	0.996289	0.119261	0.490719	13	15	10	3	7	11	9	7	14	2	15	2	7	6	1	11	16	1.254	1.466	1.034	0.303	0.804	1.191	0.881	0.747	1.409	0.18	1.355	0.204	0.69	0.632	0.103	1.111	1.557
ENSG00000146414	SHPRH	0.255638	0.996289	3.66769	0.294743	53	101	177	199	48	100	103	116	87	167	60	104	109	197	180	214	138	5.112	9.872	18.305	20.091	5.51	10.831	10.082	12.38	8.756	15.033	5.422	10.605	10.749	20.766	18.59	21.611	13.433
ENSG00000146426	TIAM2	-0.141377	0.996289	2.87142	0.42162	84	76	114	75	55	43	68	76	44	96	62	59	70	63	66	91	69	8.103	7.428	11.789	7.572	6.314	4.657	6.656	8.111	4.428	8.641	5.602	6.016	6.903	6.641	6.816	9.19	6.717
ENSG00000146433	TMEM181	0.0446515	0.996289	5.37363	0.783644	251	415	579	516	312	369	334	391	345	585	248	348	322	550	450	649	388	24.211	40.563	59.878	52.096	35.815	39.967	32.692	41.728	34.72	52.659	22.409	35.486	31.754	57.976	46.475	65.541	37.769
ENSG00000146457	WTAP	-0.0755101	0.996289	6.62934	0.410935	997	1119	943	1035	921	868	1011	924	970	1143	993	935	955	947	967	920	1031	96.17	109.375	97.521	104.494	105.723	94.015	98.956	98.609	97.619	102.888	89.727	95.342	94.176	99.824	99.869	92.909	100.36
ENSG00000146463	ZMYM4	0.100406	0.996289	5.89639	0.490984	372	597	745	735	445	478	530	594	423	797	364	581	502	736	729	851	667	35.883	58.353	77.045	74.206	51.082	51.773	51.876	63.392	42.57	71.742	32.891	59.245	49.504	77.582	75.289	85.94	64.927
ENSG00000146476	ARMT1	-0.0731199	0.996289	6.68238	0.50726	809	1026	1217	1141	911	1023	1045	816	756	1198	806	914	905	1187	1216	1194	1238	78.036	100.285	125.858	115.196	104.575	110.804	102.284	87.084	76.082	107.839	72.829	93.201	89.245	125.123	125.585	120.579	120.509
ENSG00000146535	GNA12	0.0975272	0.996289	6.27614	0.371209	569	771	891	809	599	675	747	748	699	986	571	825	633	876	859	1020	876	54.885	75.36	92.144	81.677	68.76	73.111	73.116	79.827	70.346	88.755	51.595	84.125	62.423	92.34	88.715	103.007	85.272
ENSG00000146540	C7orf50	-0.146445	0.996289	7.78053	0.450694	3565	2488	1772	1589	1972	2076	2162	2051	2701	1916	3564	2104	2244	1434	1487	1595	1921	343.877	243.185	183.253	160.426	226.37	224.857	211.615	218.883	271.823	172.47	322.04	214.545	221.289	151.159	153.574	161.075	186.994
ENSG00000146556	WASH2P	-0.021212	0.996289	2.75196	0.908215	90	61	71	65	36	60	66	61	80	61	68	69	89	55	63	62	46	8.681	5.962	7.343	6.562	4.133	6.499	6.46	6.51	8.051	5.491	6.144	7.036	8.777	5.798	6.506	6.261	4.478
ENSG00000146574	CCZ1B	0.0373447	0.996289	5.00783	0.716108	310	328	314	358	221	288	327	318	301	416	315	339	342	281	295	329	343	29.902	32.06	32.473	36.144	25.369	31.194	32.007	33.937	30.292	37.446	28.463	34.568	33.726	29.62	30.467	33.225	33.388
ENSG00000146576	C7orf26	-0.129262	0.996289	5.50862	0.243391	475	499	449	478	405	456	469	428	421	443	556	432	440	407	392	395	486	45.818	48.774	46.434	48.259	46.491	49.391	45.905	45.676	42.369	39.877	50.24	44.051	43.39	42.902	40.485	39.89	47.308
ENSG00000146587	RBAK	0.0602258	0.996289	4.06415	0.676761	138	166	212	202	99	146	143	164	124	234	110	156	181	193	190	214	150	13.311	16.225	21.924	20.394	11.364	15.814	13.997	17.502	12.479	21.064	9.939	15.907	17.849	20.344	19.623	21.611	14.601
ENSG00000146670	CDCA5	-0.026703	0.996289	7.81786	0.812894	2502	2388	1994	2159	1852	2186	2332	1907	2109	2459	2917	2420	2472	1961	2009	2075	2250	241.341	233.411	206.212	217.974	212.595	236.771	228.255	203.515	212.246	221.348	263.577	246.768	243.773	206.711	207.484	209.549	219.019
ENSG00000146676	PURB	0.0166105	0.996289	5.35425	0.901089	286	408	503	499	298	349	426	366	340	462	286	350	329	484	506	596	450	27.587	39.879	52.018	50.379	34.208	37.801	41.697	39.06	34.217	41.587	25.843	35.69	32.444	51.019	52.258	60.189	43.804
ENSG00000146677	AC004453.1	-0.33628	0.996289	1.86082	0.309317	31	31	28	20	56	35	60	33	41	36	80	15	21	17	17	26	25	2.99	3.03	2.896	2.019	6.428	3.791	5.873	3.522	4.126	3.241	7.229	1.53	2.071	1.792	1.756	2.626	2.434
ENSG00000146700	SSC4D	-0.0461168	0.996289	1.47135	0.86696	33	21	28	12	36	22	23	34	37	23	38	23	20	19	24	18	19	3.183	2.053	2.896	1.212	4.133	2.383	2.251	3.628	3.724	2.07	3.434	2.345	1.972	2.003	2.479	1.818	1.849
ENSG00000146701	MDH2	-0.133436	0.996289	9.09389	0.368816	6918	6050	4994	4965	4802	5469	5669	5203	6238	5715	7258	5519	6051	3897	4024	4010	4836	667.305	591.347	516.46	501.269	551.23	592.361	554.879	555.264	627.78	514.439	655.826	562.773	596.712	410.787	415.589	404.96	470.746
ENSG00000146707	POMZP3	-0.0188917	0.996289	4.33352	0.897585	249	198	180	206	140	196	195	208	202	187	271	224	177	150	198	163	217	24.018	19.353	18.615	20.798	16.071	21.229	19.087	22.198	20.329	16.833	24.487	22.841	17.455	15.812	20.449	16.461	21.123
ENSG00000146722	AC211486.1	-0.0549098	0.996289	0.661661	0.855052	26	16	15	14	7	12	6	13	13	21	11	16	15	15	18	7	9	2.508	1.564	1.551	1.413	0.804	1.3	0.587	1.387	1.308	1.89	0.994	1.632	1.479	1.581	1.859	0.707	0.876
ENSG00000146731	CCT6A	-0.0392332	0.996289	9.10343	0.676828	4870	5451	5569	5831	4729	5420	6008	4812	4707	6438	5151	5133	5434	5636	5889	6050	5967	469.757	532.799	575.925	588.701	542.851	587.054	588.06	513.537	473.703	579.52	465.439	523.412	535.867	594.096	608.201	610.975	580.84
ENSG00000146733	PSPH	-0.030515	0.996289	6.50322	0.753848	881	927	947	905	860	805	869	898	1005	984	895	863	937	843	921	835	878	84.981	90.608	97.935	91.369	98.721	87.192	85.057	95.835	101.141	88.575	80.871	88	92.401	88.861	95.119	84.325	85.466
ENSG00000146757	ZNF92	0.0452718	0.996289	3.91666	0.780212	104	148	215	172	113	135	113	132	144	225	94	123	163	181	191	171	116	10.032	14.466	22.234	17.365	12.971	14.622	11.06	14.087	14.492	20.254	8.494	12.542	16.074	19.079	19.726	17.269	11.292
ENSG00000146776	ATXN7L1	0.0570204	0.996289	2.12859	0.770325	29	41	47	62	32	26	42	42	34	57	27	37	34	56	52	50	43	2.797	4.007	4.861	6.26	3.673	2.816	4.111	4.482	3.422	5.131	2.44	3.773	3.353	5.903	5.37	5.049	4.186
ENSG00000146802	TMEM168	-0.180304	0.996289	3.66395	0.258328	91	132	157	216	100	114	109	128	115	128	77	125	106	139	125	151	106	8.778	12.902	16.236	21.807	11.479	12.348	10.669	13.66	11.573	11.522	6.958	12.746	10.453	14.652	12.91	15.249	10.318
ENSG00000146826	C7orf43	-0.125879	0.996289	3.85921	0.367291	180	181	137	136	112	159	114	139	113	135	150	164	141	128	140	140	144	17.363	17.692	14.168	13.731	12.857	17.222	11.158	14.834	11.372	12.152	13.554	16.723	13.905	13.493	14.459	14.138	14.017
ENSG00000146828	SLC12A9	0.137198	0.996289	5.30232	0.316559	435	414	358	367	257	356	332	383	326	450	583	502	436	344	363	354	372	41.96	40.466	37.023	37.053	29.502	38.559	32.496	40.874	32.808	40.507	52.679	51.189	42.996	36.261	37.49	35.75	36.211
ENSG00000146830	GIGYF1	0.11559	0.996289	6.9757	0.307986	1211	1425	1161	1157	823	1287	1080	1493	906	1564	1393	1417	1374	1177	1426	1186	1210	116.812	139.284	120.066	116.811	94.474	139.398	105.71	159.333	91.178	140.784	125.87	144.492	135.495	124.069	147.274	119.771	117.784
ENSG00000146834	MEPCE	-0.10782	0.996289	6.60418	0.352542	1094	1179	1025	929	728	963	972	1096	1093	919	1054	954	977	794	808	878	887	105.526	115.239	106.002	93.792	83.568	104.305	95.139	116.965	109.997	82.724	95.238	97.279	96.346	83.696	83.448	88.667	86.342
ENSG00000146842	TMEM209	-0.0402953	0.996289	5.05754	0.736218	237	325	343	413	312	295	361	258	277	426	280	294	280	380	385	393	362	22.861	31.767	35.472	41.697	35.815	31.952	35.334	27.534	27.877	38.347	25.301	29.979	27.612	40.056	39.762	39.688	35.238
ENSG00000146856	AGBL3	-0.0324957	0.996289	1.76581	0.882381	24	28	42	35	28	38	25	44	18	36	35	41	34	20	33	35	25	2.315	2.737	4.343	3.534	3.214	4.116	2.447	4.696	1.811	3.241	3.163	4.181	3.353	2.108	3.408	3.535	2.434
ENSG00000146858	ZC3HAV1L	-0.0416457	0.996289	2.82084	0.835525	78	73	75	88	52	51	59	47	54	78	72	45	58	97	86	111	42	7.524	7.135	7.756	8.885	5.969	5.524	5.775	5.016	5.434	7.021	6.506	4.589	5.72	10.225	8.882	11.21	4.088
ENSG00000146859	TMEM140	0.117638	0.996289	4.50387	0.388657	191	226	256	219	169	205	191	171	152	305	208	208	233	235	290	348	224	18.424	22.09	26.475	22.11	19.4	22.204	18.695	18.249	15.297	27.455	18.795	21.21	22.977	24.772	29.95	35.144	21.805
ENSG00000146872	TLK2	0.085456	0.996289	6.02285	0.417897	542	688	780	644	422	624	575	615	488	819	624	668	723	706	706	765	636	52.281	67.247	80.665	65.019	48.442	67.587	56.281	65.633	49.111	73.723	56.384	68.116	71.298	74.42	72.914	77.256	61.909
ENSG00000146904	EPHA1	0.104386	0.996289	5.27845	0.509455	550	419	292	295	277	297	368	356	335	422	571	398	439	319	350	346	475	53.053	40.954	30.198	29.783	31.797	32.169	36.02	37.992	33.714	37.987	51.595	40.584	43.291	33.626	36.147	34.942	46.237
ENSG00000146909	NOM1	0.0621755	0.996289	5.50457	0.620754	328	413	512	563	323	412	461	414	354	545	298	433	456	571	520	592	506	31.639	40.368	52.949	56.841	37.078	44.625	45.122	44.182	35.626	49.058	26.927	44.153	44.968	60.19	53.704	59.785	49.255
ENSG00000146910	CNPY1	0.297078	0.996289	1.41651	0.249222	30	22	20	18	23	22	11	19	19	29	48	31	28	26	19	24	27	2.894	2.15	2.068	1.817	2.64	2.383	1.077	2.028	1.912	2.61	4.337	3.161	2.761	2.741	1.962	2.424	2.628
ENSG00000146918	NCAPG2	0.107951	0.996289	6.33583	0.498845	489	826	1010	994	514	681	786	775	514	1117	426	863	719	1074	990	1138	890	47.169	80.736	104.45	100.355	59.003	73.761	76.933	82.708	51.728	100.547	38.493	88	70.903	113.211	102.245	114.924	86.634
ENSG00000146950	SHROOM2	0.149048	0.996289	3.79913	0.4781	93	119	182	142	103	101	141	96	83	196	57	148	101	195	174	218	202	8.971	11.631	18.822	14.336	11.824	10.94	13.801	10.245	8.353	17.643	5.15	15.092	9.96	20.555	17.97	22.015	19.663
