## Supplemental Table 4 for "Long-read cDNA sequencing identifies functional pseudogenes in the human transcriptome" (part 3 of 3)

### Sheet: PDCL3P4_KO_RNA-seq (continued)
gene	gene_name	log2(foldchange)	FDR	AveExpr	P value	Control1_1	Control1_3	Control1_4	WT1_1	WT1_2	WT1_4	WT1_3	Null1_2	Null1_4	Null2_1	Null2_2	Null2_3	Null2_4	Null3_1	Null3_2	Null3_3	Null3_4	Control1_1 CPM	Control1_3 CPM	Control1_4 CPM	WT1_1 CPM	WT1_2 CPM	WT1_4 CPM	WT1_3 CPM	Null1_2 CPM	Null1_4 CPM	Null2_1 CPM	Null2_2 CPM	Null2_3 CPM	Null2_4 CPM	Null3_1 CPM	Null3_2 CPM	Null3_3 CPM	Null3_4 CPM
ENSG00000146963	LUC7L2	-0.0779626	0.996289	5.62991	0.461886	381	489	514	621	407	504	549	465	418	626	401	476	416	560	533	524	486	36.751	47.796	53.156	62.697	46.72	54.59	53.736	49.625	42.067	56.35	36.234	48.538	41.023	59.03	55.047	52.917	47.308
ENSG00000146966	DENND2A	0.120892	0.996289	4.35801	0.348541	173	251	220	196	151	134	194	166	186	221	210	239	205	231	172	239	260	16.687	24.534	22.752	19.788	17.334	14.514	18.989	17.716	18.719	19.893	18.975	24.371	20.216	24.35	17.764	24.136	25.309
ENSG00000147003	CLTRN	0.27688	0.996289	0.0452983	0.443078	7	1	6	13	6	7	10	4	11	12	9	8	6	7	15	13	6	0.675	0.098	0.62	1.312	0.689	0.758	0.979	0.427	1.107	1.08	0.813	0.816	0.592	0.738	1.549	1.313	0.584
ENSG00000147010	SH3KBP1	0.0369961	0.996289	5.59015	0.731646	449	553	568	408	301	435	515	482	437	661	449	502	510	472	471	482	459	43.31	54.052	58.74	41.192	34.552	47.116	50.408	51.439	43.979	59.5	40.571	51.189	50.293	49.754	48.644	48.676	44.68
ENSG00000147027	TMEM47	-0.455847	0.996289	5.44154	0.290306	706	1005	1246	241	111	152	150	172	149	959	475	669	657	219	166	235	162	68.1	98.232	128.857	24.331	12.742	16.464	14.682	18.356	14.995	86.325	42.921	68.218	64.789	23.085	17.144	23.732	15.769
ENSG00000147036	LANCL3	-0.118703	0.996289	1.63045	0.591477	21	16	35	50	25	29	31	37	24	32	30	23	30	28	22	28	29	2.026	1.564	3.62	5.048	2.87	3.141	3.034	3.949	2.415	2.88	2.711	2.345	2.958	2.952	2.272	2.828	2.823
ENSG00000147044	CASK	0.0354578	0.996289	5.62237	0.801605	305	499	578	670	363	437	462	468	417	670	294	447	406	549	583	674	558	29.42	48.774	59.775	67.644	41.669	47.333	45.22	49.945	41.966	60.31	26.566	45.581	40.037	57.871	60.211	68.066	54.317
ENSG00000147050	KDM6A	0.0760323	0.996289	4.78278	0.683143	155	251	372	363	178	247	255	240	193	387	131	262	229	397	334	434	255	14.951	24.534	38.471	36.649	20.433	26.753	24.959	25.613	19.423	34.836	11.837	26.716	22.583	41.848	34.495	43.829	24.822
ENSG00000147065	MSN	0.0905553	0.996289	8.24799	0.601526	1722	3110	4044	3849	2043	2469	2910	2722	2232	4164	1474	2849	2329	4278	3884	4453	3564	166.103	303.982	418.215	388.597	234.52	267.424	284.829	290.492	224.624	374.825	133.189	290.513	229.672	450.948	401.13	449.698	346.927
ENSG00000147118	ZNF182	-0.118112	0.996289	3.31016	0.422506	77	112	120	115	73	85	115	93	102	99	73	79	100	74	118	122	92	7.427	10.947	12.41	11.61	8.38	9.207	11.256	9.925	10.265	8.912	6.596	8.056	9.861	7.8	12.187	12.32	8.955
ENSG00000147121	KRBOX4	-0.048243	0.996289	4.12798	0.692051	140	205	175	166	159	153	198	183	164	206	155	169	176	144	206	163	161	13.504	20.037	18.098	16.759	18.252	16.572	19.38	19.53	16.505	18.543	14.006	17.233	17.356	15.179	21.275	16.461	15.672
ENSG00000147123	NDUFB11	-0.139562	0.996289	8.2064	0.488406	4445	2899	2212	2200	3333	2693	3002	2852	3655	2533	4852	2696	3105	1920	2035	1915	2711	428.762	283.358	228.757	222.113	382.601	291.686	293.834	304.366	367.832	228.009	438.422	274.911	306.196	202.389	210.17	193.391	263.894
ENSG00000147127	RAB41	0.423485	0.996289	0.108113	0.266737	4	10	13	4	3	5	11	10	10	10	6	7	13	15	6	3	19	0.386	0.977	1.344	0.404	0.344	0.542	1.077	1.067	1.006	0.9	0.542	0.714	1.282	1.581	0.62	0.303	1.849
ENSG00000147130	ZMYM3	0.121016	0.996289	6.95181	0.40013	813	1246	1488	1571	892	932	1122	1116	966	1674	774	1193	962	1727	1531	1723	1408	78.421	121.788	153.883	158.609	102.394	100.947	109.821	119.1	97.216	150.686	69.938	121.65	94.866	182.045	158.118	174.002	137.058
ENSG00000147133	TAF1	0.0561353	0.996289	5.45959	0.790164	224	406	636	615	321	368	374	405	326	568	171	392	301	659	552	754	435	21.607	39.684	65.773	62.091	36.848	39.859	36.607	43.222	32.808	51.129	15.451	39.972	29.683	69.466	57.009	76.145	42.344
ENSG00000147144	CCDC120	0.14418	0.996289	4.47207	0.27584	147	223	217	266	168	199	192	227	140	316	193	261	202	256	226	266	248	14.18	21.797	22.441	26.856	19.285	21.554	18.793	24.225	14.089	28.445	17.439	26.614	19.92	26.985	23.341	26.863	24.141
ENSG00000147155	EBP	-0.123846	0.996289	7.97933	0.446968	3278	2501	1971	2065	2816	2351	2718	2092	3129	2175	3645	2200	2478	1965	2093	2017	2573	316.194	244.456	203.833	208.484	323.254	254.643	266.036	223.258	314.896	195.784	329.359	224.334	244.365	207.133	216.16	203.692	250.461
ENSG00000147162	OGT	0.131764	0.996289	7.09556	0.425965	904	1427	1818	1703	876	1026	1149	1409	788	1948	819	1313	1196	1756	1856	2124	1313	87.199	139.48	188.011	171.936	100.558	111.129	112.464	150.369	79.303	175.35	74.004	133.887	117.942	185.102	191.683	214.498	127.81
ENSG00000147164	SNX12	0.0286567	0.996289	7.00968	0.750434	1147	1283	1263	1382	1050	1157	1354	1214	1234	1439	1274	1273	1086	1429	1281	1484	1433	110.639	125.405	130.615	139.528	120.531	125.318	132.529	129.558	124.187	129.532	115.117	129.808	107.095	150.632	132.298	149.866	139.491
ENSG00000147166	ITGB1BP2	0.27445	0.996289	1.83411	0.231544	29	38	30	30	35	21	19	30	20	39	47	46	39	27	53	38	28	2.797	3.714	3.102	3.029	4.018	2.275	1.86	3.202	2.013	3.511	4.247	4.691	3.846	2.846	5.474	3.838	2.726
ENSG00000147180	ZNF711	-0.0216199	0.996289	5.89681	0.886407	413	609	792	763	409	541	586	562	419	805	322	517	516	774	779	753	591	39.838	59.526	81.906	77.033	46.95	58.597	57.357	59.977	42.167	72.463	29.096	52.719	50.885	81.588	80.453	76.044	57.529
ENSG00000147202	DIAPH2	0.142693	0.996289	5.00838	0.284572	267	312	333	370	227	261	287	277	261	365	251	294	253	468	409	447	364	25.755	30.496	34.438	37.355	26.058	28.27	28.091	29.561	26.267	32.856	22.68	29.979	24.949	49.332	42.24	45.141	35.432
ENSG00000147224	PRPS1	0.0440095	0.996289	7.80477	0.638671	1849	2152	2100	2324	2070	1977	2370	2013	2157	2604	2015	2078	2071	2407	2457	2586	2577	178.353	210.344	217.174	234.632	237.619	214.134	231.974	214.827	217.076	234.401	182.073	211.894	204.229	253.724	253.753	261.154	250.85
ENSG00000147256	ARHGAP36	0.606619	0.996289	1.37257	0.314076	0	0	0	50	18	20	36	15	37	46	30	34	37	26	6	26	25	0	0	0	5.048	2.066	2.166	3.524	1.601	3.724	4.141	2.711	3.467	3.649	2.741	0.62	2.626	2.434
ENSG00000147274	RBMX	-0.0558972	0.996289	8.97082	0.544476	4401	5372	5057	5334	4514	4867	5219	4631	4593	5680	4337	4630	4928	5151	5327	5423	5378	424.517	525.077	522.976	538.524	518.17	527.157	510.833	494.221	462.23	511.288	391.887	472.121	485.969	542.972	550.159	547.656	523.505
ENSG00000147324	MFHAS1	0.152724	0.996289	5.08261	0.341327	207	287	386	404	263	285	325	533	423	446	209	273	284	349	309	406	328	19.967	28.052	39.919	40.788	30.19	30.869	31.811	56.882	42.57	40.147	18.885	27.838	28.006	36.788	31.913	41.001	31.928
ENSG00000147364	FBXO25	0.192599	0.996289	4.04218	0.256463	134	136	164	177	118	142	150	290	218	196	155	130	163	153	122	154	145	12.926	13.293	16.96	17.87	13.545	15.38	14.682	30.949	21.939	17.643	14.006	13.256	16.074	16.128	12.6	15.552	14.115
ENSG00000147383	NSDHL	-0.0653429	0.996289	6.81269	0.570405	1281	1218	991	991	1060	1054	1166	970	1145	1083	1391	1124	1093	994	1069	1001	1226	123.564	119.051	102.485	100.052	121.679	114.161	114.127	103.518	115.231	97.487	125.689	114.614	107.785	104.779	110.404	101.089	119.341
ENSG00000147403	RPL10	-0.116714	0.996289	11.8108	0.503926	47988	37429	30025	30001	36261	33140	37599	34119	42274	32672	51869	33153	38521	26532	27798	26955	33858	4628.89	3658.43	3105.07	3028.92	4162.47	3589.48	3680.17	3641.18	4254.37	2940.99	4686.83	3380.61	3798.7	2796.76	2870.91	2722.12	3295.8
ENSG00000147416	ATP6V1B2	0.156138	0.996289	6.52127	0.284912	705	777	900	944	808	774	906	1432	1358	1047	720	857	762	843	825	974	815	68.004	75.947	93.075	95.307	92.752	83.834	88.679	152.823	136.666	94.246	65.058	87.388	75.144	88.861	85.204	98.362	79.334
ENSG00000147437	GNRH1	-0.438154	0.996289	-0.0464601	0.330194	14	14	8	5	7	8	6	12	5	4	18	2	12	4	1	5	4	1.35	1.368	0.827	0.505	0.804	0.867	0.587	1.281	0.503	0.36	1.626	0.204	1.183	0.422	0.103	0.505	0.389
ENSG00000147439	BIN3	-0.0830602	0.996289	4.74138	0.614475	368	353	221	198	189	245	286	292	258	277	380	276	241	215	208	202	257	35.497	34.503	22.855	19.99	21.696	26.537	27.994	31.162	25.965	24.934	34.336	28.144	23.766	22.663	21.482	20.399	25.017
ENSG00000147457	CHMP7	-0.0304471	0.996289	5.98053	0.76273	675	631	647	622	498	591	658	669	646	670	664	619	622	546	592	597	675	65.11	61.676	66.91	62.797	57.166	64.013	64.405	71.396	65.012	60.31	59.998	63.119	61.338	57.554	61.14	60.29	65.706
ENSG00000147459	DOCK5	-0.117098	0.996289	2.58404	0.577765	46	63	86	72	42	65	41	42	39	92	30	44	45	74	69	86	54	4.437	6.158	8.894	7.269	4.821	7.04	4.013	4.482	3.925	8.281	2.711	4.487	4.438	7.8	7.126	8.685	5.256
ENSG00000147471	PLPBP	-0.0405907	0.996289	5.56122	0.718627	347	458	501	542	412	452	537	442	414	572	352	400	408	521	513	610	500	33.471	44.766	51.812	54.721	47.294	48.957	52.561	47.17	41.664	51.489	31.806	40.788	40.234	54.919	52.981	61.602	48.671
ENSG00000147475	ERLIN2	0.0444327	0.996289	5.60846	0.750247	334	508	576	646	372	419	410	430	385	621	318	460	373	577	599	675	590	32.217	49.654	59.568	65.221	42.703	45.383	40.131	45.89	38.746	55.9	28.734	46.906	36.783	60.822	61.863	68.167	57.432
ENSG00000147488	ST18	-0.0515544	0.996289	2.18616	0.761772	43	51	43	47	40	27	51	44	40	47	42	46	45	36	50	47	37	4.148	4.985	4.447	4.745	4.592	2.924	4.992	4.696	4.026	4.231	3.795	4.691	4.438	3.795	5.164	4.746	3.602
ENSG00000147509	RGS20	0.0318544	0.996289	1.74742	0.879532	31	41	30	26	24	39	20	28	35	33	40	31	22	31	32	28	42	2.99	4.007	3.102	2.625	2.755	4.224	1.958	2.988	3.522	2.971	3.614	3.161	2.17	3.268	3.305	2.828	4.088
ENSG00000147526	TACC1	-0.0700045	0.996289	5.53716	0.669627	334	439	627	732	306	401	437	395	360	646	276	408	330	614	495	682	434	32.217	42.909	64.842	73.903	35.126	43.433	42.773	42.154	36.23	58.15	24.939	41.604	32.543	64.722	51.122	68.874	42.246
ENSG00000147533	GOLGA7	-0.116008	0.996289	5.46645	0.307426	381	451	443	544	422	422	463	357	393	558	306	420	356	510	511	474	450	36.751	44.082	45.813	54.923	48.442	45.708	45.318	38.099	39.551	50.229	27.65	42.827	35.107	53.76	52.775	47.868	43.804
ENSG00000147535	PLPP5	0.0521067	0.996289	4.19543	0.687166	186	196	197	158	181	141	138	162	179	245	180	155	187	179	200	215	166	17.941	19.158	20.373	15.952	20.777	15.272	13.507	17.289	18.014	22.054	16.265	15.805	18.441	18.869	20.655	21.712	16.159
ENSG00000147536	GINS4	0.0590492	0.996289	6.11496	0.549174	530	698	749	640	609	601	749	613	658	828	599	708	646	727	778	778	803	51.123	68.225	77.459	64.615	69.908	65.096	73.312	65.419	66.22	74.533	54.125	72.195	63.705	76.634	80.35	78.568	78.166
ENSG00000147548	NSD3	0.134645	0.996289	5.70364	0.365845	327	487	658	632	358	409	498	483	363	772	327	517	479	689	644	726	519	31.542	47.601	68.048	63.807	41.095	44.3	48.744	51.546	36.532	69.492	29.547	52.719	47.236	72.628	66.511	73.317	50.52
ENSG00000147592	LACTB2	-0.0447788	0.996289	3.92609	0.73295	99	163	159	164	154	152	143	123	138	175	139	129	130	156	178	165	171	9.549	15.932	16.443	16.558	17.678	16.464	13.997	13.127	13.888	15.753	12.56	13.154	12.82	16.444	18.383	16.663	16.645
ENSG00000147601	TERF1	0.0217485	0.996289	5.55212	0.827412	376	476	464	441	412	469	497	431	449	552	387	469	471	487	536	524	465	36.269	46.526	47.985	44.524	47.294	50.799	48.646	45.996	45.186	49.689	34.969	47.824	46.447	51.335	55.357	52.917	45.264
ENSG00000147604	RPL7	-0.0735038	0.996289	10.5264	0.653368	18330	14517	11937	12273	14163	14736	15972	14374	15961	14549	21764	13730	16726	11182	11921	10884	13721	1768.1	1418.94	1234.48	1239.09	1625.8	1596.09	1563.33	1533.99	1606.28	1309.64	1966.57	1400.05	1649.41	1178.7	1231.17	1099.15	1335.63
ENSG00000147649	MTDH	0.0583627	0.996289	7.54	0.703096	1135	1825	2190	2453	1317	1692	1835	1609	1257	2679	1122	1726	1502	2499	2401	2621	1963	109.481	178.381	226.481	247.656	151.181	183.265	179.609	171.713	126.502	241.152	101.383	176	148.118	263.422	247.969	264.688	191.082
ENSG00000147650	LRP12	0.110073	0.996289	2.84792	0.668056	34	51	108	101	54	51	60	81	59	79	38	64	25	131	94	83	80	3.28	4.985	11.169	10.197	6.199	5.524	5.873	8.644	5.938	7.111	3.434	6.526	2.465	13.809	9.708	8.382	7.787
ENSG00000147679	UTP23	0.0332195	0.996289	5.8958	0.831495	328	570	777	756	475	547	552	543	459	818	302	614	515	674	748	766	692	31.639	55.714	80.354	76.326	54.526	59.247	54.029	57.949	46.193	73.633	27.288	62.61	50.786	71.047	77.252	77.356	67.361
ENSG00000147684	NDUFB9	-0.226484	0.996289	7.4831	0.235809	2425	1704	1330	1465	2436	1665	1933	1644	2507	1595	2514	1378	1756	1227	1369	1255	1446	233.914	166.555	137.544	147.907	279.633	180.34	189.201	175.448	252.3	143.575	227.163	140.515	173.166	129.339	141.387	126.739	140.757
ENSG00000147789	ZNF7	0.0690826	0.996289	4.44491	0.529492	183	194	252	205	177	183	231	235	187	256	190	225	227	221	217	245	229	17.652	18.962	26.061	20.697	20.318	19.821	22.61	25.079	18.819	23.044	17.168	22.943	22.385	23.296	22.411	24.742	22.291
ENSG00000147799	ARHGAP39	0.117756	0.996289	4.6966	0.361806	176	243	258	289	186	266	251	225	172	332	209	307	279	301	298	333	254	16.977	23.752	26.681	29.178	21.351	28.811	24.568	24.012	17.31	29.885	18.885	31.305	27.513	31.729	30.777	33.629	24.725
ENSG00000147804	SLC39A4	0.0756556	0.996289	4.52072	0.700053	324	213	166	156	198	206	215	238	272	251	381	240	242	146	186	154	221	31.253	20.819	17.167	15.75	22.729	22.312	21.044	25.399	27.374	22.594	34.427	24.473	23.865	15.39	19.21	15.552	21.513
ENSG00000147813	NAPRT	0.0791635	0.996289	6.66179	0.703924	1560	1091	852	728	654	865	859	1022	1162	1011	1852	1206	1206	633	723	672	835	150.476	106.638	88.111	73.499	75.074	93.69	84.078	109.068	116.941	91.006	167.345	122.976	118.928	66.725	74.67	67.864	81.281
ENSG00000147854	UHRF2	-0.0255974	0.996289	4.6854	0.850461	212	260	346	280	186	193	290	316	206	313	166	229	204	293	280	308	264	20.449	25.413	35.782	28.269	21.351	20.904	28.385	33.724	20.731	28.175	15	23.351	20.117	30.885	28.918	31.104	25.698
ENSG00000147872	PLIN2	0.0704307	0.996289	5.34797	0.516481	433	420	369	392	311	378	364	390	369	464	476	405	489	386	393	387	420	41.767	41.052	38.161	39.577	35.7	40.942	35.628	41.621	37.135	41.767	43.011	41.298	48.222	40.689	40.588	39.082	40.884
ENSG00000147874	HAUS6	0.110474	0.996289	5.76132	0.503345	344	462	675	725	399	451	480	456	435	774	299	464	443	751	698	832	560	33.182	45.157	69.806	73.196	45.802	48.849	46.982	48.664	43.778	69.672	27.017	47.314	43.686	79.164	72.088	84.022	54.512
ENSG00000147883	CDKN2B	0.0434262	0.996289	0.750146	0.897295	15	18	11	14	8	14	19	6	4	16	14	24	16	10	17	36	10	1.447	1.759	1.138	1.413	0.918	1.516	1.86	0.64	0.403	1.44	1.265	2.447	1.578	1.054	1.756	3.636	0.973
ENSG00000147894	C9orf72	0.045717	0.996289	2.97053	0.796399	63	74	124	73	61	53	64	72	53	90	54	69	74	94	106	99	77	6.077	7.233	12.824	7.37	7.002	5.741	6.264	7.684	5.334	8.101	4.879	7.036	7.297	9.909	10.947	9.998	7.495
ENSG00000147912	FBXO10	-0.158455	0.996289	3.15168	0.352187	129	86	93	84	71	80	83	107	90	80	81	103	84	62	73	66	89	12.443	8.406	9.618	8.481	8.15	8.665	8.124	11.419	9.057	7.201	7.319	10.503	8.284	6.535	7.539	6.665	8.663
ENSG00000147955	SIGMAR1	0.0725688	0.996289	7.05641	0.453668	1062	1377	1270	1459	1071	1165	1368	1435	1529	1539	1115	1472	1269	1320	1327	1291	1423	102.44	134.592	131.339	147.301	122.942	126.184	133.899	153.143	153.876	138.534	100.75	150.1	125.141	139.142	137.049	130.375	138.518
ENSG00000147996	CBWD5	-0.0736363	0.996289	5.06585	0.518825	331	364	294	356	300	377	294	339	347	422	316	328	311	312	280	289	357	31.928	35.579	30.404	35.942	34.438	40.834	28.777	36.178	34.921	37.987	28.553	33.446	30.669	32.888	28.918	29.185	34.751
ENSG00000148019	CEP78	-0.0822035	0.996289	6.64802	0.511685	790	914	1114	1276	825	1017	1109	664	625	1421	891	1072	1055	1008	1150	1189	917	76.203	89.337	115.206	128.826	94.703	110.154	108.548	70.862	62.899	127.912	80.51	109.312	104.038	106.254	118.769	120.074	89.263
ENSG00000148090	AUH	-0.128111	0.996289	4.15364	0.351199	155	171	194	189	208	153	178	181	204	213	117	191	167	150	164	157	173	14.951	16.714	20.063	19.082	23.877	16.572	17.423	19.316	20.53	19.173	10.572	19.476	16.469	15.812	16.938	15.855	16.84
ENSG00000148120	C9orf3	0.0932468	0.996289	4.10807	0.482731	168	160	163	116	147	178	173	125	179	225	161	171	161	175	201	196	184	16.205	15.639	16.857	11.711	16.874	19.28	16.933	13.34	18.014	20.254	14.548	17.437	15.877	18.447	20.759	19.794	17.911
ENSG00000148143	ZNF462	0.155839	0.996289	4.18546	0.293264	141	154	179	198	148	140	186	191	126	288	130	169	209	217	177	263	151	13.601	15.052	18.511	19.99	16.989	15.164	18.206	20.384	12.68	25.924	11.747	17.233	20.61	22.874	18.28	26.56	14.699
ENSG00000148154	UGCG	-0.102927	0.996289	4.53212	0.47383	168	194	259	317	190	284	213	207	193	295	157	192	191	261	276	293	205	16.205	18.962	26.785	32.005	21.81	30.761	20.848	22.091	19.423	26.555	14.186	19.578	18.835	27.512	28.505	29.589	19.955
ENSG00000148158	SNX30	0.131527	0.996289	4.33934	0.481494	124	201	237	283	133	171	154	133	118	303	126	211	179	276	230	330	230	11.961	19.646	24.51	28.572	15.267	18.521	15.073	14.194	11.875	27.275	11.385	21.516	17.652	29.093	23.754	33.326	22.389
ENSG00000148180	GSN	0.143925	0.996289	3.37357	0.436676	147	119	102	71	59	79	73	67	94	131	128	107	140	100	93	99	113	14.18	11.631	10.548	7.168	6.773	8.557	7.145	7.15	9.46	11.792	11.566	10.911	13.806	10.541	9.605	9.998	11
ENSG00000148200	NR6A1	0.211743	0.996289	2.30017	0.351688	35	41	70	41	21	51	37	46	46	46	29	65	35	87	45	55	53	3.376	4.007	7.239	4.139	2.411	5.524	3.622	4.909	4.629	4.141	2.62	6.628	3.451	9.171	4.647	5.554	5.159
ENSG00000148204	CRB2	0.150788	0.996289	2.05703	0.493418	57	44	29	31	30	32	28	44	44	54	57	44	47	28	29	36	34	5.498	4.301	2.999	3.13	3.444	3.466	2.741	4.696	4.428	4.861	5.15	4.487	4.635	2.952	2.995	3.636	3.31
ENSG00000148219	ASTN2	0.0877006	0.996289	3.47663	0.546926	97	111	115	90	74	105	125	118	142	117	117	116	121	93	98	109	98	9.357	10.85	11.893	9.086	8.495	11.373	12.235	12.593	14.291	10.532	10.572	11.829	11.932	9.803	10.121	11.008	9.54
ENSG00000148229	POLE3	-0.111008	0.996289	7.33708	0.244067	1497	1620	1572	1764	1631	1545	1771	1410	1697	1762	1588	1552	1651	1437	1544	1580	1588	144.4	158.344	162.57	178.094	187.226	167.343	173.345	150.475	170.783	158.607	143.49	158.258	162.811	151.476	159.46	159.56	154.579
ENSG00000148248	SURF4	0.0311618	0.996289	8.09513	0.721987	2557	2872	2790	2767	2151	2422	2776	2400	2747	2973	2634	2828	2644	2856	2884	2903	3047	246.646	280.719	288.531	279.358	246.917	262.333	271.713	256.128	276.453	267.616	238.006	288.371	260.735	301.054	297.852	293.167	296.601
ENSG00000148290	SURF1	-0.114178	0.996289	5.65046	0.470493	681	514	431	446	459	507	483	478	543	514	743	470	530	351	387	376	467	65.689	50.24	44.572	45.028	52.689	54.914	47.276	51.012	54.646	46.268	67.137	47.926	52.265	36.999	39.968	37.971	45.459
ENSG00000148291	SURF2	-0.0721884	0.996289	5.76469	0.653991	709	572	407	443	492	541	583	470	577	475	847	498	558	462	464	416	552	68.39	55.909	42.09	44.726	56.478	58.597	57.064	50.158	58.068	42.757	76.534	50.781	55.026	48.7	47.921	42.011	53.733
ENSG00000148297	MED22	0.081702	0.996289	6.74636	0.451866	1165	1234	1046	940	708	933	1026	1022	884	1126	1281	1215	1192	1071	1089	1014	1185	112.375	120.615	108.173	94.903	81.273	101.056	100.424	109.068	88.964	101.358	115.75	123.894	117.548	112.895	112.469	102.401	115.35
ENSG00000148300	REXO4	0.0262064	0.996289	6.81679	0.826093	1261	1105	1007	1022	804	1134	1210	1003	1089	1130	1506	1163	1260	947	1080	1010	1236	121.635	108.006	104.14	103.182	92.293	122.826	118.434	107.04	109.595	101.718	136.081	118.591	124.253	99.824	111.54	101.997	120.315
ENSG00000148303	RPL7A	-0.0807366	0.996289	10.9423	0.605618	24374	20426	16766	16583	19019	18720	20652	18963	23670	19042	25817	18564	21803	15150	15962	15095	18774	2351.1	1996.5	1733.88	1674.23	2183.23	2027.61	2021.41	2023.73	2382.1	1714.08	2332.8	1892.97	2150.08	1596.98	1648.52	1524.41	1827.5
ENSG00000148308	GTF3C5	-0.0219661	0.996289	7.24408	0.872142	1836	1623	1323	1289	1254	1399	1590	1470	1610	1466	2138	1553	1657	1136	1290	1252	1540	177.099	158.637	136.82	130.138	143.949	151.529	155.628	156.878	162.027	131.963	193.188	158.36	163.403	119.747	133.228	126.436	149.907
ENSG00000148331	ASB6	-0.0285462	0.996289	6.88822	0.827369	1511	1257	1113	1067	994	974	1170	1126	1353	1245	1593	1151	1192	915	1069	965	1189	145.75	122.863	115.102	107.725	114.103	105.496	114.519	120.167	136.163	112.069	143.942	117.368	117.548	96.451	110.404	97.453	115.74
ENSG00000148334	PTGES2	0.0217513	0.996289	7.16345	0.898014	2008	1591	1179	1059	1078	1355	1295	1528	1760	1315	2167	1483	1536	1022	1189	1048	1363	193.69	155.51	121.928	106.917	123.746	146.764	126.754	163.068	177.123	118.37	195.808	151.222	151.471	107.73	122.797	105.835	132.677
ENSG00000148337	CIZ1	0.0560034	0.996289	7.10854	0.583165	1536	1466	1348	1261	890	1272	1390	1298	1187	1535	1475	1582	1541	1330	1432	1319	1467	148.161	143.292	139.405	127.311	102.165	137.774	136.052	138.523	119.457	138.174	133.28	161.317	151.964	140.197	147.893	133.203	142.801
ENSG00000148341	SH3GLB2	0.048902	0.996289	5.99487	0.76687	858	711	598	455	478	511	602	607	585	704	939	791	805	474	491	484	605	82.762	69.495	61.843	45.937	54.871	55.348	58.923	64.779	58.873	63.371	84.847	80.658	79.384	49.965	50.709	48.878	58.892
ENSG00000148343	MIGA2	0.0991696	0.996289	5.64361	0.44947	547	527	405	438	343	481	498	494	457	627	686	574	541	394	471	416	511	52.763	51.511	41.884	44.221	39.374	52.098	48.744	52.72	45.992	56.44	61.986	58.531	53.35	41.532	48.644	42.011	49.742
ENSG00000148356	LRSAM1	0.115113	0.996289	5.09586	0.402687	383	347	323	260	256	265	362	370	325	297	466	355	408	321	323	300	362	36.944	33.917	33.403	26.25	29.387	28.703	35.432	39.486	32.707	26.735	42.107	36.199	40.234	33.837	33.359	30.296	35.238
ENSG00000148358	GPR107	0.11878	0.996289	6.09889	0.285459	472	697	786	711	473	602	708	593	572	862	529	699	699	840	789	861	752	45.529	68.127	81.285	71.783	54.297	65.204	69.299	63.285	57.565	77.593	47.8	71.277	68.931	88.545	81.486	86.95	73.201
ENSG00000148362	PAXX	-0.0483139	0.996289	6.26194	0.823863	1282	817	530	540	656	681	724	664	876	713	1412	811	864	450	585	508	658	123.661	79.856	54.811	54.519	75.303	73.761	70.865	70.862	88.159	64.181	127.587	82.698	85.202	47.435	60.417	51.302	64.051
ENSG00000148384	INPP5E	0.0150446	0.996289	5.11088	0.885346	295	377	394	325	277	325	328	339	339	435	273	389	306	333	385	363	342	28.455	36.849	40.746	32.812	31.797	35.202	32.104	36.178	34.116	39.157	24.668	39.666	30.176	35.102	39.762	36.658	33.291
ENSG00000148399	DPH7	-0.0208965	0.996289	6.03147	0.871132	730	655	590	604	558	638	665	608	634	719	902	672	763	509	573	562	588	70.415	64.022	61.016	60.98	64.054	69.103	65.09	64.886	63.805	64.721	81.504	68.524	75.242	53.654	59.178	56.755	57.237
ENSG00000148400	NOTCH1	0.116114	0.996289	5.95565	0.419129	401	570	701	794	478	477	612	606	447	737	412	668	501	882	727	876	660	38.68	55.714	72.495	80.163	54.871	51.665	59.902	64.672	44.985	66.341	37.228	68.116	49.406	92.972	75.083	88.465	64.246
ENSG00000148426	PROSER2	0.0993063	0.996289	4.56744	0.401458	251	227	203	246	155	202	251	253	221	255	249	194	262	233	236	246	297	24.211	22.188	20.993	24.836	17.793	21.879	24.568	27	22.241	22.954	22.499	19.782	25.837	24.561	24.373	24.843	28.911
ENSG00000148429	USP6NL	0.143245	0.996289	4.73476	0.377499	159	286	291	338	167	219	251	246	204	351	174	271	201	381	298	433	251	15.337	27.955	30.094	34.125	19.17	23.72	24.568	26.253	20.53	31.595	15.722	27.634	19.821	40.162	30.777	43.728	24.433
ENSG00000148450	MSRB2	-0.215936	0.996289	4.10689	0.317784	309	186	178	126	117	189	147	176	219	144	242	176	171	118	118	93	138	29.806	18.18	18.408	12.721	13.431	20.471	14.388	18.783	22.04	12.962	21.867	17.947	16.863	12.438	12.187	9.392	13.433
ENSG00000148468	FAM171A1	0.0535064	0.996289	5.97184	0.67929	425	627	726	761	485	547	611	575	516	761	426	519	544	777	798	847	716	40.995	61.285	75.08	76.831	55.674	59.247	59.804	61.364	51.929	68.502	38.493	52.922	53.646	81.904	82.415	85.536	69.697
ENSG00000148481	MINDY3	0.11812	0.996289	4.02066	0.447117	115	155	185	195	144	137	106	120	110	225	121	158	154	201	197	203	205	11.093	15.15	19.132	19.687	16.53	14.839	10.375	12.806	11.07	20.254	10.933	16.111	15.187	21.188	20.346	20.5	19.955
ENSG00000148484	RSU1	-0.0205053	0.996289	5.20772	0.871676	251	330	381	460	318	359	422	329	334	457	278	304	283	443	426	433	435	24.211	32.255	39.402	46.442	36.504	38.884	41.305	35.111	33.613	41.137	25.12	30.999	27.908	46.697	43.996	43.728	42.344
ENSG00000148516	ZEB1	0.20385	0.996289	3.92438	0.326452	73	144	215	188	88	125	115	185	104	183	83	134	99	219	202	241	167	7.042	14.075	22.234	18.981	10.102	13.539	11.256	19.743	10.466	16.473	7.5	13.664	9.763	23.085	20.862	24.338	16.256
ENSG00000148541	FAM13C	-0.103202	0.996289	1.00572	0.747971	9	11	21	27	16	25	19	21	27	21	4	14	9	28	17	26	11	0.868	1.075	2.172	2.726	1.837	2.708	1.86	2.241	2.717	1.89	0.361	1.428	0.888	2.952	1.756	2.626	1.071
ENSG00000148634	HERC4	-0.136645	0.996289	4.46144	0.30006	196	213	257	297	177	206	227	228	173	314	143	186	181	231	255	245	185	18.906	20.819	26.578	29.985	20.318	22.312	22.219	24.332	17.41	28.265	12.921	18.966	17.849	24.35	26.336	24.742	18.008
ENSG00000148672	GLUD1	0.0763354	0.996289	7.20268	0.438001	1120	1376	1609	1656	1152	1298	1501	1319	1328	1985	1139	1568	1440	1657	1662	1718	1493	108.034	134.495	166.397	167.191	132.24	140.59	146.917	140.764	133.647	178.681	102.919	159.889	142.004	174.666	171.647	173.497	145.332
ENSG00000148688	RPP30	-0.133243	0.996289	5.7159	0.244866	556	562	487	483	520	486	631	478	583	556	581	497	496	440	473	503	473	53.631	54.932	50.364	48.764	59.692	52.64	61.762	51.012	58.672	50.049	52.499	50.679	48.912	46.381	48.85	50.797	46.043
ENSG00000148690	FRA10AC1	-0.0626084	0.996289	4.58883	0.58679	281	256	241	216	188	231	245	231	253	244	229	243	263	219	203	245	237	27.105	25.022	24.923	21.807	21.581	25.02	23.98	24.652	25.461	21.964	20.692	24.779	25.935	23.085	20.965	24.742	23.07
ENSG00000148700	ADD3	0.02599	0.996289	5.32183	0.889733	208	451	544	507	325	306	361	303	285	520	198	338	313	565	537	626	426	20.064	44.082	56.258	51.187	37.307	33.144	35.334	32.336	28.682	46.808	17.891	34.466	30.866	59.557	55.46	63.218	41.468
ENSG00000148719	DNAJB12	-0.0130143	0.996289	5.38791	0.896347	409	446	418	425	293	404	457	432	362	472	434	402	380	455	414	398	455	39.452	43.593	43.228	42.908	33.634	43.758	44.731	46.103	36.431	42.487	39.216	40.992	37.473	47.962	42.757	40.193	44.291
ENSG00000148730	EIF4EBP2	-0.0808466	0.996289	6.89118	0.512982	977	1282	1554	1503	920	1040	1101	1079	1097	1303	750	1051	903	1491	1290	1563	1254	94.241	125.307	160.709	151.744	105.609	112.645	107.765	115.151	110.4	117.29	67.769	107.171	89.048	157.168	133.228	157.844	122.067
ENSG00000148773	MKI67	0.0618385	0.996289	8.09698	0.676118	2133	2516	3887	3349	1925	2024	2477	2528	2020	3669	1789	2457	2378	3906	2805	4198	2724	205.748	245.922	401.979	338.117	220.974	219.225	242.447	269.788	203.289	330.267	161.652	250.54	234.504	411.735	289.693	423.946	265.16
ENSG00000148803	FUOM	0.0698821	0.996289	4.65342	0.76323	373	220	184	150	249	210	231	221	323	232	485	276	292	143	191	166	212	35.979	21.504	19.029	15.144	28.583	22.746	22.61	23.585	32.506	20.884	43.824	28.144	28.795	15.074	19.726	16.764	20.636
ENSG00000148824	MTG1	0.029138	0.996289	3.13038	0.859989	105	80	109	79	59	70	73	84	85	82	108	76	107	64	83	79	102	10.128	7.819	11.272	7.976	6.773	7.582	7.145	8.964	8.554	7.381	9.759	7.75	10.552	6.746	8.572	7.978	9.929
ENSG00000148826	NKX6-2	-0.131309	0.996289	3.80737	0.640837	281	153	111	88	93	121	133	98	174	139	278	97	186	60	99	73	123	27.105	14.955	11.479	8.885	10.676	13.106	13.018	10.459	17.511	12.512	25.12	9.891	18.342	6.325	10.224	7.372	11.973
ENSG00000148832	PAOX	0.0820875	0.996289	1.24082	0.760589	36	24	23	22	7	12	19	19	16	25	18	20	19	26	16	26	40	3.473	2.346	2.379	2.221	0.804	1.3	1.86	2.028	1.61	2.25	1.626	2.039	1.874	2.741	1.652	2.626	3.894
ENSG00000148835	TAF5	0.0159918	0.996289	5.47447	0.899936	571	483	409	409	329	402	374	451	370	547	566	460	449	437	369	396	452	55.078	47.21	42.297	41.293	37.767	43.542	36.607	48.131	37.236	49.239	51.143	46.906	44.278	46.065	38.109	39.991	43.999
ENSG00000148908	RGS10	-0.0787428	0.996289	5.05271	0.606511	380	344	288	278	360	305	328	266	404	379	405	313	401	287	259	227	306	36.655	33.624	29.784	28.067	41.325	33.035	32.104	28.388	40.658	34.116	36.595	31.917	39.544	30.253	26.749	22.924	29.787
ENSG00000148925	BTBD10	-0.068633	0.996289	4.17061	0.609161	104	214	200	193	146	196	195	151	176	245	168	154	174	186	149	186	186	10.032	20.917	20.683	19.485	16.76	21.229	19.087	16.115	17.712	22.054	15.18	15.703	17.159	19.606	15.388	18.784	18.106
ENSG00000148935	GAS2	0.202792	0.996289	1.61841	0.370862	23	21	27	23	19	41	24	32	19	27	20	31	33	30	37	47	32	2.219	2.053	2.792	2.322	2.181	4.441	2.349	3.415	1.912	2.43	1.807	3.161	3.254	3.162	3.821	4.746	3.115
ENSG00000148985	PGAP2	-0.0250046	0.996289	4.76505	0.833186	317	282	248	267	224	241	266	297	258	238	279	262	305	236	286	280	260	30.578	27.564	25.647	26.956	25.713	26.103	26.036	31.696	25.965	21.424	25.21	26.716	30.077	24.877	29.537	28.277	25.309
ENSG00000149016	TUT1	-0.190285	0.996289	4.57553	0.323548	412	280	214	204	186	170	259	257	302	206	321	213	221	157	156	181	223	39.741	27.368	22.131	20.596	21.351	18.413	25.351	27.427	30.393	18.543	29.005	21.72	21.794	16.55	16.111	18.279	21.707
ENSG00000149054	ZNF215	-0.0444753	0.996289	2.80656	0.77446	72	70	63	63	60	55	86	63	53	70	56	66	67	77	74	93	62	6.945	6.842	6.515	6.361	6.888	5.957	8.418	6.723	5.334	6.301	5.06	6.73	6.607	8.117	7.643	9.392	6.035
ENSG00000149089	APIP	-0.0579101	0.996289	5.49655	0.581756	414	470	472	467	435	414	440	358	465	576	492	429	436	423	414	418	469	39.934	45.939	48.812	47.149	49.934	44.841	43.067	38.206	46.797	51.849	44.457	43.745	42.996	44.589	42.757	42.213	45.653
ENSG00000149091	DGKZ	-0.0208873	0.996289	7.31437	0.858698	1753	1711	1394	1469	1211	1554	1771	1542	1573	1602	1930	1838	1780	1309	1447	1319	1571	169.093	167.239	144.162	148.311	139.013	168.318	173.345	164.562	158.304	144.205	174.393	187.421	175.533	137.983	149.442	133.203	152.924
ENSG00000149100	EIF3M	-0.0441911	0.996289	8.11886	0.716672	3130	2727	2375	2512	2621	2779	2874	2478	2804	2875	3695	2594	3054	2382	2518	2518	2711	301.918	266.546	245.613	253.613	300.869	301.001	281.306	264.452	282.189	258.795	333.877	264.51	301.167	251.089	260.053	254.287	263.894
ENSG00000149136	SSRP1	-0.0349635	0.996289	9.37579	0.718052	6522	7119	6699	6683	5280	6236	7213	6552	6500	7157	6766	6322	6904	6347	6405	6468	7047	629.107	695.834	692.785	674.72	606.101	675.437	706.005	699.23	654.147	644.242	611.369	644.655	680.83	669.043	661.492	653.188	685.969
ENSG00000149150	SLC43A1	0.0666608	0.996289	4.88535	0.650183	335	341	244	278	206	247	289	370	361	343	341	313	320	233	270	208	249	32.314	33.33	25.234	28.067	23.647	26.753	28.287	39.486	36.33	30.875	30.812	31.917	31.556	24.561	27.885	21.005	24.238
ENSG00000149179	C11orf49	0.0867375	0.996289	5.03043	0.62795	539	329	219	275	224	261	265	312	350	327	465	369	354	257	260	278	375	51.992	32.158	22.648	27.764	25.713	28.27	25.938	33.297	35.223	29.435	42.017	37.627	34.909	27.091	26.852	28.075	36.503
ENSG00000149182	ARFGAP2	-0.0480751	0.996289	7.01616	0.709358	1545	1361	1224	1174	1057	1201	1351	1269	1329	1227	1715	1388	1442	979	1148	1015	1295	149.03	133.029	126.581	118.528	121.335	130.083	132.235	135.428	133.748	110.449	154.966	141.534	142.201	103.197	118.563	102.502	126.058
ENSG00000149187	CELF1	0.0917491	0.996289	7.20094	0.468485	1079	1331	1678	1927	1043	1288	1334	1333	1131	1857	1041	1387	1276	1991	1786	1975	1608	104.08	130.096	173.532	194.551	119.728	139.507	130.571	142.258	113.822	167.159	94.064	141.433	125.831	209.873	184.454	199.45	156.526
ENSG00000149212	SESN3	0.15886	0.996289	3.47467	0.432886	74	93	106	148	78	101	97	110	119	116	69	62	70	161	122	194	138	7.138	9.09	10.962	14.942	8.954	10.94	9.494	11.739	11.976	10.442	6.235	6.322	6.903	16.971	12.6	19.592	13.433
ENSG00000149218	ENDOD1	0.0168752	0.996289	3.41859	0.90792	80	93	85	140	83	88	141	94	86	117	95	107	107	113	124	113	114	7.717	9.09	8.79	14.134	9.528	9.532	13.801	10.032	8.655	10.532	8.584	10.911	10.552	11.911	12.806	11.412	11.097
ENSG00000149231	CCDC82	0.0356963	0.996289	4.02796	0.83902	116	187	203	196	95	131	165	113	84	214	119	172	152	227	220	219	145	11.189	18.278	20.993	19.788	10.905	14.189	16.15	12.059	8.454	19.263	10.753	17.539	14.989	23.928	22.721	22.116	14.115
ENSG00000149256	TENM4	0.0332749	0.996289	3.53353	0.874249	71	102	153	156	100	96	88	126	94	111	46	95	102	198	120	168	108	6.849	9.97	15.823	15.75	11.479	10.398	8.613	13.447	9.46	9.992	4.157	9.687	10.059	20.871	12.393	16.966	10.513
ENSG00000149262	INTS4	-0.0210674	0.996289	4.50035	0.85945	211	245	267	247	136	211	232	211	180	276	167	230	245	201	255	263	242	20.353	23.947	27.612	24.937	15.612	22.854	22.708	22.518	18.115	24.844	15.09	23.453	24.16	21.188	26.336	26.56	23.557
ENSG00000149269	PAK1	0.0455657	0.996289	5.37214	0.64226	372	434	437	440	308	354	411	420	357	455	356	384	417	458	476	435	477	35.883	42.421	45.193	44.423	35.356	38.343	40.228	44.822	35.928	40.957	32.168	39.157	41.122	48.278	49.16	43.93	46.432
ENSG00000149273	RPS3	-0.157422	0.996289	11.0433	0.396863	26111	20631	15923	18008	28306	18201	22049	20048	27846	18757	28191	19094	20857	15378	16151	15501	19806	2518.65	2016.54	1646.7	1818.1	3249.3	1971.4	2158.14	2139.52	2802.37	1688.42	2547.31	1947.02	2056.79	1621.01	1668.03	1565.41	1927.95
ENSG00000149289	ZC3H12C	0.0389872	0.996289	2.09264	0.897971	29	28	65	73	17	27	38	29	11	63	20	43	39	61	46	80	30	2.797	2.737	6.722	7.37	1.951	2.924	3.719	3.095	1.107	5.671	1.807	4.385	3.846	6.43	4.751	8.079	2.92
ENSG00000149311	ATM	0.0334765	0.996289	4.42549	0.899632	91	187	359	344	152	153	166	217	133	286	77	137	145	340	260	427	186	8.778	18.278	37.126	34.73	17.448	16.572	16.248	23.158	13.385	25.744	6.958	13.97	14.299	35.84	26.852	43.122	18.106
ENSG00000149313	AASDHPPT	0.0690244	0.996289	6.1057	0.57812	469	594	763	823	544	684	667	603	566	918	496	623	594	852	813	907	777	45.239	58.059	78.907	83.091	62.447	74.086	65.286	64.352	56.961	82.634	44.818	63.527	58.577	89.81	83.965	91.596	75.635
ENSG00000149328	GLB1L2	0.0465527	0.996289	6.40703	0.727831	1003	786	776	740	666	762	880	852	857	1011	1116	972	1015	638	686	692	808	96.749	76.826	80.251	74.711	76.451	82.534	86.134	90.925	86.247	91.006	100.841	99.115	100.093	67.252	70.848	69.883	78.652
ENSG00000149346	SLX4IP	-0.146995	0.996289	2.92893	0.308964	71	82	90	84	73	76	57	68	68	96	61	70	67	62	70	82	78	6.849	8.015	9.307	8.481	8.38	8.232	5.579	7.257	6.843	8.641	5.512	7.138	6.607	6.535	7.229	8.281	7.593
ENSG00000149357	LAMTOR1	-0.029646	0.996289	7.07011	0.834958	1701	1328	1217	1026	1238	1241	1375	1219	1492	1343	1855	1346	1497	1042	1184	1044	1346	164.077	129.803	125.858	103.586	142.112	134.416	134.584	130.092	150.152	120.891	167.616	137.252	147.625	109.838	122.281	105.431	131.022
ENSG00000149403	GRIK4	-0.0626116	0.996289	2.26638	0.760732	44	62	59	35	33	48	41	54	52	56	22	50	62	30	44	42	47	4.244	6.06	6.102	3.534	3.788	5.199	4.013	5.763	5.233	5.041	1.988	5.099	6.114	3.162	4.544	4.241	4.575
ENSG00000149428	HYOU1	0.0432879	0.996289	7.71542	0.639995	1684	2197	2224	2266	1600	1889	2200	1832	1742	2475	1857	2067	2082	2361	2339	2416	2440	162.437	214.742	229.998	228.777	183.667	204.602	215.335	195.511	175.311	222.789	167.797	210.772	205.314	248.875	241.566	243.986	237.514
ENSG00000149476	TKFC	0.0307249	0.996289	6.34789	0.81414	991	803	746	705	592	753	842	922	911	860	956	840	968	635	686	655	812	95.591	78.488	77.148	71.177	67.957	81.559	82.415	98.396	91.681	77.413	86.383	85.655	95.458	66.936	70.848	66.147	79.042
ENSG00000149480	MTA2	0.0456138	0.996289	8.0178	0.634478	2095	2473	2448	2563	2081	2555	3030	2309	2412	3029	2694	2800	2848	2552	2585	2562	2779	202.082	241.719	253.163	258.762	238.882	276.739	296.575	246.417	242.739	272.657	243.427	285.516	280.852	269.009	266.972	258.73	270.513
ENSG00000149483	TMEM138	0.047871	0.996289	4.54371	0.677144	196	263	216	247	215	195	204	225	233	293	267	240	201	209	221	243	242	18.906	25.706	22.338	24.937	24.68	21.121	19.967	24.012	23.449	26.375	24.126	24.473	19.821	22.031	22.824	24.54	23.557
ENSG00000149485	FADS1	0.147517	0.996289	7.51991	0.254838	1255	1741	2199	2065	1149	1480	1951	1905	1483	2482	1110	1789	1714	2313	2242	2357	2106	121.056	170.171	227.412	208.484	131.896	160.303	190.963	203.302	149.246	223.419	100.299	182.424	169.024	243.816	231.548	238.028	205.002
ENSG00000149499	EML3	0.100255	0.996289	6.43208	0.503328	1034	1007	793	716	575	719	770	891	840	951	1346	939	1002	628	828	671	811	99.739	98.427	82.009	72.288	66.005	77.877	75.367	95.088	84.536	85.605	121.623	95.75	98.811	66.198	85.514	67.763	78.944
ENSG00000149503	INCENP	0.168819	0.996289	6.38379	0.376151	425	746	1146	1092	504	683	760	789	531	1143	412	829	660	1266	1095	1317	907	40.995	72.916	118.515	110.249	57.855	73.977	74.388	84.202	53.439	102.888	37.228	84.533	65.085	133.45	113.089	133.001	88.289
ENSG00000149532	CPSF7	0.0685196	0.996289	6.99611	0.533325	877	1268	1387	1576	915	1188	1262	1182	1044	1553	997	1287	1108	1504	1455	1594	1511	84.595	123.938	143.438	159.114	105.035	128.675	123.524	126.143	105.066	139.794	90.088	131.235	109.264	158.538	150.269	160.974	147.084
ENSG00000149541	B3GAT3	-0.0975877	0.996289	6.76845	0.588633	1565	1147	851	873	1023	1065	1064	964	1309	975	1702	1096	1173	698	835	720	1111	150.959	112.112	88.007	88.139	117.432	115.353	104.144	102.878	131.735	87.765	153.791	111.759	115.674	73.577	86.237	72.711	108.147
ENSG00000149547	EI24	-0.0301524	0.996289	7.40298	0.764581	1281	1570	1709	2104	1545	1523	1890	1554	1556	2149	1400	1560	1471	1782	1877	1935	1767	123.564	153.457	176.738	212.421	177.353	164.96	184.992	165.843	156.593	193.443	126.503	159.073	145.061	187.842	193.852	195.411	172.003
ENSG00000149554	CHEK1	-0.04177	0.996289	5.86231	0.663975	545	576	587	596	551	541	590	559	534	695	519	484	562	622	607	640	592	52.57	56.3	60.705	60.173	63.25	58.597	57.749	59.657	53.741	62.561	46.896	49.354	55.421	65.566	62.689	64.632	57.626
ENSG00000149557	FEZ1	-0.071689	0.996289	6.30836	0.560146	842	889	885	794	605	745	774	580	644	986	979	955	932	700	650	662	752	81.219	86.894	91.523	80.163	69.449	80.693	75.759	61.898	64.811	88.755	88.461	97.381	91.908	73.788	67.13	66.854	73.201
ENSG00000149564	ESAM	-0.063587	0.996289	2.16787	0.783697	55	45	39	55	35	37	33	40	61	50	57	53	50	26	21	34	32	5.305	4.398	4.033	5.553	4.018	4.008	3.23	4.269	6.139	4.501	5.15	5.404	4.931	2.741	2.169	3.434	3.115
ENSG00000149600	COMMD7	-0.078026	0.996289	5.39488	0.597876	492	443	396	350	425	381	418	385	475	489	603	390	377	367	292	328	416	47.458	43.3	40.953	35.336	48.787	41.267	40.914	41.087	47.803	44.018	54.486	39.768	37.177	38.686	30.157	33.124	40.494
ENSG00000149609	C20orf144	0.441921	0.996289	-0.202071	0.303001	2	13	3	12	1	3	4	5	6	10	3	6	11	14	8	7	6	0.193	1.271	0.31	1.212	0.115	0.325	0.392	0.534	0.604	0.9	0.271	0.612	1.085	1.476	0.826	0.707	0.584
ENSG00000149636	DSN1	-0.0943842	0.996289	5.52459	0.329715	497	495	511	497	370	402	465	439	464	529	395	412	470	435	433	509	434	47.94	48.383	52.846	50.177	42.473	43.542	45.514	46.85	46.696	47.618	35.692	42.012	46.348	45.854	44.719	51.403	42.246
ENSG00000149657	LSM14B	0.0481178	0.996289	5.593	0.657886	370	523	510	554	332	434	500	441	432	628	345	518	437	511	566	547	539	35.69	51.12	52.742	55.932	38.111	47.008	48.94	47.064	43.476	56.53	31.174	52.821	43.094	53.865	58.455	55.24	52.467
ENSG00000149658	YTHDF1	0.0717269	0.996289	6.37444	0.459198	643	816	812	913	653	775	853	698	704	935	752	813	867	931	941	993	945	62.023	79.759	83.974	92.177	74.959	83.942	83.491	74.491	70.849	84.165	67.95	82.902	85.498	98.138	97.184	100.281	91.988
ENSG00000149679	CABLES2	0.0418854	0.996289	4.79043	0.706518	255	265	349	307	165	259	248	265	246	341	251	258	287	303	267	308	298	24.597	25.902	36.092	30.995	18.941	28.053	24.274	28.281	24.757	30.695	22.68	26.308	28.302	31.94	27.575	31.104	29.008
ENSG00000149743	TRPT1	0.0533432	0.996289	4.15752	0.774972	255	188	147	118	137	174	142	163	241	194	244	190	198	126	154	127	162	24.597	18.376	15.202	11.913	15.726	18.846	13.899	17.395	24.254	17.463	22.048	19.374	19.526	13.282	15.905	12.825	15.769
ENSG00000149761	NUDT22	0.020851	0.996289	5.16287	0.90971	477	404	275	256	282	365	318	330	402	353	626	328	396	258	272	283	343	46.011	39.488	28.439	25.846	32.371	39.534	31.126	35.218	40.456	31.775	56.565	33.446	39.051	27.196	28.091	28.579	33.388
ENSG00000149781	FERMT3	0.169804	0.996289	1.45789	0.512669	29	31	21	11	21	22	25	18	14	27	43	31	25	36	19	25	32	2.797	3.03	2.172	1.111	2.411	2.383	2.447	1.921	1.409	2.43	3.885	3.161	2.465	3.795	1.962	2.525	3.115
ENSG00000149782	PLCB3	0.0933248	0.996289	6.80942	0.354813	1120	1093	1139	1066	765	977	1172	1188	1067	1145	1163	1365	1236	1079	1079	1028	1249	108.034	106.833	117.791	107.624	87.816	105.821	114.715	126.783	107.381	103.068	105.088	139.189	121.887	113.738	111.436	103.815	121.58
ENSG00000149792	MRPL49	-0.0699711	0.996289	6.82308	0.496567	948	1072	1019	1296	1150	1052	1315	1010	1221	1214	934	1066	1010	1149	1144	1228	1245	91.443	104.781	105.381	130.845	132.011	113.945	128.712	107.787	122.879	109.279	84.395	108.7	99.6	121.117	118.149	124.013	121.191
ENSG00000149806	FAU	-0.225422	0.996289	7.69315	0.285492	3103	2102	1413	1523	2424	2060	2411	1983	2628	1699	3486	1678	1878	1503	1380	1227	1798	299.313	205.456	146.127	153.763	278.255	223.124	235.987	211.626	264.477	152.936	314.992	171.106	185.197	158.433	142.523	123.912	175.021
ENSG00000149809	TM7SF2	0.147854	0.996289	5.48962	0.411776	652	485	382	332	297	360	335	437	509	469	729	470	549	361	336	340	475	62.891	47.405	39.505	33.519	34.093	38.993	32.79	46.637	51.225	42.217	65.872	47.926	54.139	38.053	34.701	34.336	46.237
ENSG00000149823	VPS51	0.0366073	0.996289	7.12812	0.80378	1771	1520	1225	1203	1029	1202	1367	1539	1608	1363	2011	1459	1517	1095	1133	1053	1371	170.829	148.57	126.685	121.456	118.121	130.192	133.801	164.242	161.826	122.691	181.712	148.774	149.597	115.425	117.013	106.34	133.456
ENSG00000149922	TBX6	0.0943735	0.996289	0.398889	0.819871	16	19	13	3	8	7	7	17	7	19	21	6	18	8	9	1	10	1.543	1.857	1.344	0.303	0.918	0.758	0.685	1.814	0.704	1.71	1.898	0.612	1.775	0.843	0.929	0.101	0.973
ENSG00000149923	PPP4C	-0.039834	0.996289	7.68328	0.812939	2911	2203	1764	1543	1621	1902	2124	1937	2393	1921	3234	2077	2076	1457	1683	1465	2088	280.793	215.328	182.426	155.782	186.078	206.01	207.896	206.717	240.827	172.92	292.221	211.792	204.722	153.584	173.816	147.947	203.25
ENSG00000149926	FAM57B	0.567594	0.996289	0.105634	0.245842	15	8	7	2	5	5	4	22	21	2	6	17	3	8	4	6	12	1.447	0.782	0.724	0.202	0.574	0.542	0.392	2.348	2.113	0.18	0.542	1.733	0.296	0.843	0.413	0.606	1.168
ENSG00000149927	DOC2A	0.0330246	0.996289	5.42229	0.849928	583	464	389	323	303	382	404	583	550	434	586	372	442	312	315	311	409	56.236	45.353	40.229	32.61	34.782	41.375	39.543	62.218	55.351	39.067	52.95	37.933	43.587	32.888	32.532	31.407	39.813
ENSG00000149929	HIRIP3	-0.0889643	0.996289	6.68646	0.468289	1284	1227	989	910	833	935	1036	1138	1104	979	1179	1031	1045	837	906	834	1019	123.854	119.931	102.279	91.874	95.622	101.272	101.403	121.447	111.104	88.125	106.533	105.131	103.051	88.229	93.569	84.224	99.191
ENSG00000149930	TAOK2	0.0323551	0.996289	6.57647	0.736871	826	1044	1081	907	697	868	983	1040	793	1078	761	1028	897	1021	970	1079	1090	79.675	102.044	111.793	91.571	80.01	94.015	96.216	110.989	79.806	97.037	68.763	104.825	88.457	107.625	100.179	108.966	106.103
ENSG00000149932	TMEM219	-0.0953033	0.996289	5.12009	0.63356	570	410	322	228	286	282	322	324	396	338	589	293	373	252	259	233	310	54.982	40.075	33.3	23.019	32.83	30.544	31.517	34.577	39.853	30.425	53.221	29.877	36.783	26.564	26.749	23.53	30.176
ENSG00000150045	KLRF1	0.0367843	0.996289	0.214567	0.911262	10	10	10	6	10	6	12	5	13	7	7	13	19	7	7	13	7	0.965	0.977	1.034	0.606	1.148	0.65	1.175	0.534	1.308	0.63	0.633	1.326	1.874	0.738	0.723	1.313	0.681
ENSG00000150054	MPP7	-0.243004	0.996289	2.34654	0.296413	27	53	75	57	29	66	62	36	34	31	39	38	37	58	39	81	68	2.604	5.18	7.756	5.755	3.329	7.149	6.069	3.842	3.422	2.79	3.524	3.875	3.649	6.114	4.028	8.18	6.619
ENSG00000150093	ITGB1	0.0655474	0.996289	6.72965	0.72063	591	999	1294	1448	728	953	1071	919	715	1477	450	1007	826	1483	1416	1568	1217	57.007	97.646	133.821	146.191	83.568	103.222	104.829	98.076	71.956	132.953	40.662	102.684	81.455	156.324	146.241	158.349	118.465
ENSG00000150347	ARID5B	0.124641	0.996289	4.08505	0.439587	108	170	221	221	104	130	142	153	106	256	131	181	158	204	211	223	153	10.418	16.616	22.855	22.312	11.938	14.081	13.899	16.328	10.668	23.044	11.837	18.457	15.581	21.504	21.792	22.52	14.893
ENSG00000150401	DCUN1D2	0.0814472	0.996289	4.43518	0.478418	225	203	225	213	146	176	223	246	200	248	200	198	246	211	227	249	196	21.703	19.842	23.269	21.505	16.76	19.063	21.827	26.253	20.128	22.324	18.072	20.19	24.259	22.242	23.444	25.146	19.079
ENSG00000150403	TMCO3	-0.0527472	0.996289	5.6141	0.596614	427	541	543	517	389	473	502	413	400	624	384	504	504	527	463	550	523	41.188	52.879	56.155	52.197	44.654	51.232	49.136	44.075	40.255	56.17	34.698	51.393	49.701	55.552	47.817	55.543	50.91
ENSG00000150433	TMEM218	-0.063853	0.996289	3.98798	0.615769	165	153	176	134	138	148	174	156	172	202	157	124	155	135	165	151	141	15.916	14.955	18.201	13.529	15.841	16.03	17.031	16.648	17.31	18.183	14.186	12.644	15.285	14.23	17.041	15.249	13.725
ENSG00000150456	EEF1AKMT1	0.141609	0.996289	3.39834	0.535917	104	96	65	60	96	100	133	112	147	109	200	70	95	80	78	87	99	10.032	9.383	6.722	6.058	11.02	10.831	13.018	11.953	14.794	9.812	18.072	7.138	9.368	8.433	8.056	8.786	9.637
ENSG00000150457	LATS2	-0.094078	0.996289	4.04768	0.728049	82	135	239	293	114	151	156	113	106	222	43	137	80	226	240	295	176	7.91	13.195	24.716	29.581	13.086	16.355	15.269	12.059	10.668	19.983	3.885	13.97	7.889	23.823	24.787	29.791	17.132
ENSG00000150477	KIAA1328	-0.203159	0.996289	2.00076	0.358737	38	47	56	40	34	43	22	41	27	37	26	54	22	36	51	41	28	3.665	4.594	5.791	4.038	3.903	4.657	2.153	4.376	2.717	3.331	2.349	5.506	2.17	3.795	5.267	4.14	2.726
ENSG00000150540	HNMT	-0.0598	0.996289	3.14932	0.708817	56	109	109	111	78	66	78	77	100	114	96	84	74	86	83	80	69	5.402	10.654	11.272	11.207	8.954	7.149	7.635	8.217	10.064	10.262	8.674	8.565	7.297	9.065	8.572	8.079	6.717
ENSG00000150625	GPM6A	-0.118335	0.996289	5.05875	0.41008	262	376	476	407	232	332	297	257	267	445	209	324	235	427	349	419	340	25.272	36.751	49.226	41.091	26.632	35.96	29.07	27.427	26.87	40.057	18.885	33.038	23.174	45.01	36.044	42.314	33.096
ENSG00000150627	WDR17	-0.0689056	0.996289	1.93099	0.80249	21	25	60	45	22	48	33	31	29	40	9	31	23	43	47	64	45	2.026	2.444	6.205	4.543	2.525	5.199	3.23	3.308	2.919	3.601	0.813	3.161	2.268	4.533	4.854	6.463	4.38
ENSG00000150687	PRSS23	0.0795367	0.996289	1.74696	0.758412	25	30	31	34	29	23	35	21	24	53	18	21	14	59	39	45	37	2.411	2.932	3.206	3.433	3.329	2.491	3.426	2.241	2.415	4.771	1.626	2.141	1.381	6.219	4.028	4.544	3.602
ENSG00000150712	MTMR12	0.0815555	0.996289	5.47256	0.577813	296	432	514	540	321	403	417	341	311	641	293	402	383	586	547	634	498	28.552	42.225	53.156	54.519	36.848	43.65	40.816	36.392	31.298	57.7	26.475	40.992	37.769	61.771	56.493	64.026	48.476
ENSG00000150753	CCT5	-0.107681	0.996289	9.58542	0.298173	7641	7898	7572	7744	7147	7638	8558	6939	8012	7899	7862	7037	7567	7034	7382	7413	8040	737.045	771.976	783.067	781.839	820.417	827.291	837.653	740.53	806.312	711.033	710.403	717.563	746.211	741.461	762.394	748.621	782.63
ENSG00000150764	DIXDC1	0.025075	0.996289	2.74639	0.907738	44	67	93	83	55	52	46	54	48	105	28	57	49	91	75	102	64	4.244	6.549	9.618	8.38	6.314	5.632	4.502	5.763	4.831	9.452	2.53	5.812	4.832	9.592	7.746	10.301	6.23
ENSG00000150768	DLAT	0.114085	0.996289	6.87131	0.363559	730	1048	1252	1515	864	1016	1200	1039	947	1674	835	1139	1086	1360	1511	1518	1223	70.415	102.435	129.477	152.955	99.18	110.046	117.455	110.882	95.304	150.686	75.45	116.144	107.095	143.359	156.052	153.299	119.049
ENSG00000150773	PIH1D2	0.0895525	0.996289	2.71319	0.653893	82	72	46	54	48	57	55	61	71	70	99	64	84	41	53	54	59	7.91	7.038	4.757	5.452	5.51	6.174	5.383	6.51	7.145	6.301	8.946	6.526	8.284	4.322	5.474	5.453	5.743
ENSG00000150776	NKAPD1	-0.0622661	0.996289	5.4586	0.541918	401	429	460	517	383	392	467	452	415	532	331	426	403	486	478	419	421	38.68	41.932	47.571	52.197	43.965	42.459	45.71	48.237	41.765	47.888	29.909	43.439	39.741	51.23	49.367	42.314	40.981
ENSG00000150867	PIP4K2A	-0.0316808	0.996289	4.36377	0.803976	164	202	200	273	166	208	192	243	207	253	180	176	191	235	206	175	179	15.819	19.744	20.683	27.562	19.055	22.529	18.793	25.933	20.832	22.774	16.265	17.947	18.835	24.772	21.275	17.673	17.424
ENSG00000150961	SEC24D	0.140915	0.996289	4.43486	0.488647	123	205	282	289	140	183	167	161	110	307	107	246	184	327	312	292	241	11.864	20.037	29.163	29.178	16.071	19.821	16.346	17.182	11.07	27.635	9.668	25.085	18.145	34.469	32.223	29.488	23.459
ENSG00000150967	ABCB9	-0.0895618	0.996289	7.07001	0.590775	1934	1452	1120	1076	1105	1235	1452	1221	1529	1229	1872	1396	1692	966	975	951	1267	186.552	141.923	115.826	108.634	126.845	133.766	142.121	130.305	153.876	110.629	169.152	142.35	166.855	101.827	100.696	96.039	123.332
ENSG00000150977	RILPL2	-0.107116	0.996289	4.45569	0.404283	256	262	194	215	156	229	229	194	185	228	263	230	240	181	191	208	209	24.694	25.609	20.063	21.707	17.908	24.804	22.414	20.704	18.618	20.524	23.764	23.453	23.667	19.079	19.726	21.005	20.344
ENSG00000150990	DHX37	0.0247218	0.996289	6.79051	0.799512	952	1122	1114	1287	766	1010	1219	1015	894	1239	1017	1054	1062	1089	1328	1248	1360	91.829	109.668	115.206	129.936	87.931	109.396	119.315	108.321	89.97	111.529	91.895	107.476	104.728	114.793	137.152	126.033	132.385
ENSG00000150995	ITPR1	0.144411	0.996289	2.29199	0.570612	29	40	72	64	28	36	35	55	42	68	12	38	35	58	53	78	61	2.797	3.91	7.446	6.461	3.214	3.899	3.426	5.87	4.227	6.121	1.084	3.875	3.451	6.114	5.474	7.877	5.938
ENSG00000151006	PRSS53	0.11461	0.996289	0.783635	0.676293	9	15	17	20	11	10	17	12	13	27	10	19	15	22	17	19	6	0.868	1.466	1.758	2.019	1.263	1.083	1.664	1.281	1.308	2.43	0.904	1.937	1.479	2.319	1.756	1.919	0.584
ENSG00000151065	DCP1B	0.080134	0.996289	3.57884	0.545266	116	105	136	119	85	89	124	138	134	125	107	114	124	107	117	118	130	11.189	10.263	14.065	12.014	9.757	9.64	12.137	14.727	13.485	11.252	9.668	11.625	12.228	11.279	12.083	11.917	12.654
ENSG00000151092	NGLY1	0.0128203	0.996289	5.33387	0.898322	352	424	410	388	345	371	417	441	410	517	380	381	394	344	398	410	408	33.954	41.443	42.401	39.173	39.603	40.184	40.816	47.064	41.262	46.538	34.336	38.851	38.854	36.261	41.104	41.405	39.716
ENSG00000151093	OXSM	-0.0266194	0.996289	4.0138	0.840799	109	174	156	178	157	153	166	159	145	216	120	119	150	178	175	175	175	10.514	17.007	16.133	17.971	18.022	16.572	16.248	16.968	14.593	19.443	10.843	12.134	14.792	18.763	18.074	17.673	17.035
ENSG00000151131	C12orf45	-0.148867	0.996289	4.12116	0.392004	190	171	123	136	242	160	191	139	161	216	233	162	172	136	158	141	147	18.327	16.714	12.72	13.731	27.78	17.33	18.695	14.834	16.203	19.443	21.054	16.519	16.962	14.336	16.318	14.239	14.309
ENSG00000151135	TMEM263	0.0719622	0.996289	5.31416	0.479437	344	358	420	418	344	339	383	327	368	507	361	354	391	451	447	448	454	33.182	34.992	43.435	42.202	39.488	36.718	37.488	34.897	37.035	45.638	32.62	36.097	38.558	47.54	46.165	45.242	44.193
ENSG00000151148	UBE3B	0.0216035	0.996289	4.89179	0.880703	187	289	401	376	232	252	264	328	248	383	181	323	231	373	298	341	316	18.038	28.248	41.47	37.961	26.632	27.295	25.84	35.004	24.958	34.476	16.355	32.936	22.78	39.318	30.777	34.437	30.76
ENSG00000151150	ANK3	0.0232275	0.996289	3.86221	0.908609	99	136	191	187	95	127	140	137	92	194	76	99	103	217	210	229	122	9.549	13.293	19.752	18.88	10.905	13.756	13.703	14.621	9.259	17.463	6.867	10.095	10.157	22.874	21.688	23.126	11.876
ENSG00000151164	RAD9B	0.127632	0.996289	-0.102216	0.767397	11	10	9	4	3	8	2	10	11	15	2	11	9	4	6	8	1	1.061	0.977	0.931	0.404	0.344	0.867	0.196	1.067	1.107	1.35	0.181	1.122	0.888	0.422	0.62	0.808	0.097
ENSG00000151176	PLBD2	0.184969	0.996289	4.79051	0.27071	180	309	334	323	201	180	217	197	189	356	243	224	239	388	326	483	312	17.363	30.203	34.541	32.61	23.073	19.496	21.24	21.024	19.021	32.046	21.957	22.841	23.569	40.899	33.668	48.777	30.371
ENSG00000151208	DLG5	0.149493	0.996289	6.1426	0.388752	413	662	931	864	436	570	682	649	418	1001	406	658	577	1064	883	1019	856	39.838	64.706	96.28	87.23	50.049	61.738	66.754	69.261	42.067	90.106	36.686	67.096	56.9	112.157	91.194	102.906	83.325
ENSG00000151229	SLC2A13	-0.105057	0.996289	2.16765	0.655802	34	33	36	71	45	44	40	36	36	68	31	25	20	56	64	49	41	3.28	3.226	3.723	7.168	5.166	4.766	3.915	3.842	3.623	6.121	2.801	2.549	1.972	5.903	6.61	4.948	3.991
ENSG00000151233	GXYLT1	0.101182	0.996289	4.96217	0.510049	211	270	379	414	199	278	287	253	209	455	202	280	287	390	381	424	385	20.353	26.391	39.195	41.798	22.844	30.111	28.091	27	21.033	40.957	18.253	28.552	28.302	41.11	39.349	42.819	37.477
ENSG00000151239	TWF1	-0.0306723	0.996289	5.77806	0.816586	324	481	592	693	517	530	624	456	408	742	392	524	526	574	653	663	599	31.253	47.015	61.222	69.966	59.347	57.406	61.077	48.664	41.06	66.792	35.421	53.432	51.871	60.506	67.44	66.955	58.308
ENSG00000151240	DIP2C	0.152016	0.996289	4.02836	0.383911	109	142	226	216	93	103	155	153	126	240	110	147	134	246	188	214	160	10.514	13.88	23.372	21.807	10.676	11.156	15.171	16.328	12.68	21.604	9.939	14.99	13.214	25.931	19.416	21.611	15.575
ENSG00000151247	EIF4E	-0.0163305	0.996289	6.72204	0.873844	846	999	1076	1138	1101	930	1070	1015	1054	1251	803	984	934	1104	1101	1248	1161	81.605	97.646	111.276	114.893	126.386	100.731	104.731	108.321	106.072	112.609	72.558	100.339	92.105	116.374	113.708	126.033	113.014
ENSG00000151276	MAGI1	0.160969	0.996289	3.43503	0.486741	75	93	119	131	57	99	107	144	76	117	48	61	74	177	127	201	107	7.234	9.09	12.307	13.226	6.543	10.723	10.473	15.368	7.648	10.532	4.337	6.22	7.297	18.658	13.116	20.299	10.416
ENSG00000151304	SRFBP1	0.10012	0.996289	3.81135	0.589609	70	125	148	177	131	113	139	121	138	186	63	122	110	179	182	189	164	6.752	12.218	15.306	17.87	15.038	12.239	13.605	12.913	13.888	16.743	5.693	12.44	10.848	18.869	18.796	19.087	15.964
ENSG00000151320	AKAP6	0.409261	0.996289	0.0696213	0.314956	4	10	10	8	10	2	4	9	3	10	7	23	3	10	11	13	7	0.386	0.977	1.034	0.808	1.148	0.217	0.392	0.96	0.302	0.9	0.633	2.345	0.296	1.054	1.136	1.313	0.681
ENSG00000151327	FAM177A1	-0.0637814	0.996289	5.15515	0.538366	296	344	397	391	304	338	401	282	360	389	298	347	320	368	385	381	399	28.552	33.624	41.056	39.476	34.897	36.61	39.25	30.095	36.23	35.016	26.927	35.384	31.556	38.791	39.762	38.476	38.839
ENSG00000151348	EXT2	0.113557	0.996289	5.88713	0.313624	408	549	582	675	468	506	645	535	531	725	455	586	533	712	642	764	716	39.355	53.661	60.188	68.148	53.723	54.806	63.132	57.095	53.439	65.261	41.113	59.754	52.561	75.053	66.304	77.155	69.697
ENSG00000151413	NUBPL	-0.0584926	0.996289	3.84024	0.701277	97	153	195	161	106	141	136	140	120	207	80	138	114	161	141	177	141	9.357	14.955	20.166	16.255	12.168	15.272	13.312	14.941	12.077	18.633	7.229	14.072	11.242	16.971	14.562	17.875	13.725
ENSG00000151414	NEK7	-0.136637	0.996289	4.52699	0.389613	129	268	269	301	204	230	247	192	194	340	137	210	148	268	254	289	216	12.443	26.195	27.819	30.389	23.418	24.912	24.176	20.49	19.524	30.605	12.379	21.414	14.595	28.25	26.232	29.185	21.026
ENSG00000151445	VIPAS39	-0.0236685	0.996289	4.01059	0.85176	164	153	168	176	142	125	162	166	161	182	135	200	168	147	144	133	163	15.819	14.955	17.374	17.769	16.3	13.539	15.856	17.716	16.203	16.383	12.198	20.394	16.567	15.495	14.872	13.431	15.867
ENSG00000151461	UPF2	-0.022939	0.996289	5.15359	0.879351	212	357	497	447	272	331	332	387	245	476	203	331	326	420	424	432	347	20.449	34.894	51.398	45.129	31.223	35.851	32.496	41.301	24.656	42.847	18.343	33.752	32.148	44.273	43.79	43.627	33.778
ENSG00000151465	CDC123	-0.0254734	0.996289	7.25899	0.799672	1453	1473	1375	1509	1504	1480	1618	1402	1660	1798	1631	1516	1527	1387	1398	1465	1571	140.155	143.976	142.197	152.35	172.647	160.303	158.369	149.622	167.059	161.848	147.376	154.587	150.583	146.205	144.382	147.947	152.924
ENSG00000151466	SCLT1	-0.0637484	0.996289	4.62127	0.556015	257	276	268	245	199	228	228	211	219	287	221	254	208	281	242	282	228	24.79	26.977	27.716	24.735	22.844	24.695	22.317	22.518	22.04	25.834	19.969	25.9	20.512	29.62	24.993	28.478	22.194
ENSG00000151468	CCDC3	0.0209413	0.996289	5.08864	0.839289	342	355	398	330	234	291	337	337	307	398	328	303	341	367	306	378	387	32.989	34.699	41.16	33.317	26.861	31.519	32.985	35.965	30.896	35.826	29.638	30.897	33.627	38.686	31.603	38.173	37.671
ENSG00000151470	C4orf33	-0.043192	0.996289	3.35208	0.753527	91	107	108	91	106	89	96	72	92	125	86	92	98	116	107	108	109	8.778	10.459	11.169	9.187	12.168	9.64	9.396	7.684	9.259	11.252	7.771	9.381	9.664	12.228	11.051	10.907	10.61
ENSG00000151491	EPS8	-0.11972	0.996289	3.28768	0.509125	87	125	128	129	61	77	83	95	52	151	63	93	85	113	95	127	72	8.392	12.218	13.237	13.024	7.002	8.34	8.124	10.138	5.233	13.592	5.693	9.483	8.382	11.911	9.811	12.825	7.009
ENSG00000151498	ACAD8	0.0723395	0.996289	4.93257	0.511935	264	387	295	332	224	261	245	300	275	409	303	336	274	280	320	329	320	25.465	37.827	30.508	33.519	25.713	28.27	23.98	32.016	27.675	36.816	27.379	34.262	27.02	29.515	33.049	33.225	31.149
ENSG00000151500	THYN1	-0.0635992	0.996289	5.64684	0.689276	634	509	418	443	473	438	530	497	550	485	706	533	576	353	365	358	492	61.155	49.751	43.228	44.726	54.297	47.441	51.876	53.04	55.351	43.658	63.793	54.35	56.802	37.21	37.696	36.154	47.892
ENSG00000151502	VPS26B	0.0926214	0.996289	6.08092	0.320962	582	637	722	707	529	558	684	691	622	822	648	788	686	716	687	680	679	56.139	62.262	74.666	71.379	60.725	60.438	66.95	73.744	62.597	73.993	58.553	80.352	67.649	75.474	70.952	68.672	66.095
ENSG00000151503	NCAPD3	0.14416	0.996289	7.14688	0.275277	861	1318	1624	1671	1017	1282	1342	1404	1091	1828	884	1467	1271	1781	1742	1929	1642	83.051	128.826	167.948	168.705	116.743	138.857	131.354	149.835	109.796	164.548	79.877	149.59	125.338	187.737	179.909	194.805	159.836
ENSG00000151532	VTI1A	-0.054752	0.996289	4.07217	0.664784	161	174	167	192	120	160	184	128	150	212	141	152	145	172	162	168	236	15.53	17.007	17.271	19.384	13.775	17.33	18.01	13.66	15.096	19.083	12.741	15.499	14.299	18.131	16.731	16.966	22.973
ENSG00000151552	QDPR	-0.128658	0.996289	5.96665	0.31159	730	649	586	614	602	524	726	624	735	639	740	564	601	489	501	535	613	70.415	63.435	60.602	61.99	69.105	56.756	71.061	66.593	73.969	57.52	66.866	57.511	59.267	51.546	51.742	54.028	59.671
ENSG00000151553	FAM160B1	0.186975	0.996289	2.96745	0.37612	46	43	84	122	66	57	62	74	50	105	49	62	76	107	95	122	80	4.437	4.203	8.687	12.317	7.576	6.174	6.069	7.897	5.032	9.452	4.428	6.322	7.495	11.279	9.811	12.32	7.787
ENSG00000151575	TEX9	0.074588	0.996289	2.76856	0.66303	64	64	75	72	44	62	56	72	36	106	58	79	64	58	62	88	67	6.173	6.256	7.756	7.269	5.051	6.715	5.481	7.684	3.623	9.542	5.241	8.056	6.311	6.114	6.403	8.887	6.522
ENSG00000151576	QTRT2	0.089105	0.996289	5.60972	0.540754	272	434	538	580	440	456	465	409	349	617	315	516	446	600	661	632	548	26.237	42.421	55.638	58.557	50.508	49.391	45.514	43.649	35.123	55.54	28.463	52.617	43.982	63.247	68.266	63.824	53.343
ENSG00000151611	MMAA	-0.192423	0.996289	1.72926	0.475533	39	31	20	43	48	17	27	21	27	53	13	28	33	37	26	44	20	3.762	3.03	2.068	4.341	5.51	1.841	2.643	2.241	2.717	4.771	1.175	2.855	3.254	3.9	2.685	4.443	1.947
ENSG00000151612	ZNF827	0.0413261	0.996289	3.62873	0.843374	81	109	185	191	67	107	86	140	78	176	64	120	87	163	130	184	118	7.813	10.654	19.132	19.283	7.691	11.589	8.418	14.941	7.85	15.843	5.783	12.236	8.579	17.182	13.426	18.582	11.486
ENSG00000151640	DPYSL4	-0.0375345	0.996289	6.01494	0.776453	847	812	685	518	476	510	597	644	636	730	746	688	716	498	560	554	666	81.701	79.368	70.84	52.298	54.641	55.239	58.434	68.728	64.006	65.711	67.408	70.155	70.607	52.495	57.835	55.947	64.83
ENSG00000151651	ADAM8	-0.180461	0.996289	1.29513	0.460841	25	22	24	28	19	31	15	27	14	36	17	24	23	11	17	30	19	2.411	2.15	2.482	2.827	2.181	3.358	1.468	2.881	1.409	3.241	1.536	2.447	2.268	1.16	1.756	3.03	1.849
ENSG00000151657	KIN	-0.105797	0.996289	3.69381	0.42021	102	150	132	138	123	121	136	97	106	158	113	127	100	147	134	153	122	9.839	14.661	13.651	13.933	14.119	13.106	13.312	10.352	10.668	14.222	10.211	12.95	9.861	15.495	13.839	15.451	11.876
ENSG00000151665	PIGF	-0.0408082	0.996289	4.91227	0.716613	242	316	322	351	290	239	305	262	268	411	225	281	281	294	324	356	312	23.343	30.887	33.3	35.437	33.29	25.887	29.853	27.961	26.971	36.996	20.331	28.654	27.71	30.991	33.462	35.952	30.371
ENSG00000151687	ANKAR	-0.0636395	0.996289	1.84653	0.737496	30	31	30	51	29	31	35	40	28	40	24	36	41	35	33	32	29	2.894	3.03	3.102	5.149	3.329	3.358	3.426	4.269	2.818	3.601	2.169	3.671	4.043	3.689	3.408	3.232	2.823
ENSG00000151689	INPP1	-0.235649	0.996289	2.3003	0.332792	63	43	55	46	48	48	47	65	72	49	34	38	53	33	19	25	55	6.077	4.203	5.688	4.644	5.51	5.199	4.6	6.937	7.246	4.411	3.072	3.875	5.227	3.479	1.962	2.525	5.354
ENSG00000151690	MFSD6	-0.0470493	0.996289	3.66743	0.790446	85	107	181	184	74	114	133	128	86	178	73	110	105	152	160	144	125	8.199	10.459	18.718	18.577	8.495	12.348	13.018	13.66	8.655	16.023	6.596	11.217	10.354	16.022	16.524	14.542	12.168
ENSG00000151692	RNF144A	-0.0482159	0.996289	4.56557	0.742537	151	254	304	314	147	227	250	242	169	300	155	224	190	305	263	265	248	14.565	24.827	31.439	31.702	16.874	24.587	24.47	25.826	17.008	27.005	14.006	22.841	18.737	32.15	27.162	26.762	24.141
ENSG00000151693	ASAP2	0.0562572	0.996289	4.76229	0.771861	110	239	326	377	226	232	292	230	158	408	159	296	200	366	339	384	269	10.611	23.361	33.714	38.062	25.943	25.129	28.581	24.546	15.901	36.726	14.367	30.183	19.723	38.58	35.011	38.779	26.185
ENSG00000151694	ADAM17	0.143988	0.996289	5.01508	0.350276	202	290	402	387	274	247	262	281	214	438	266	305	246	442	441	452	333	19.485	28.346	41.573	39.072	31.453	26.753	25.644	29.988	21.537	39.427	24.035	31.101	24.259	46.592	45.545	45.646	32.415
ENSG00000151715	TMEM45B	0.538457	0.996289	-0.219535	0.265972	14	3	10	2	4	1	1	5	12	5	12	8	11	6	3	10	4	1.35	0.293	1.034	0.202	0.459	0.108	0.098	0.534	1.208	0.45	1.084	0.816	1.085	0.632	0.31	1.01	0.389
ENSG00000151718	WWC2	0.24487	0.996289	5.68317	0.343447	202	391	570	774	368	430	433	347	247	746	186	444	386	862	802	961	665	19.485	38.218	58.947	78.143	42.243	46.574	42.382	37.032	24.858	67.152	16.807	45.275	38.065	90.864	82.829	97.049	64.732
ENSG00000151726	ACSL1	0.0759432	0.996289	5.6961	0.555024	363	438	615	639	384	439	544	530	391	768	349	526	462	598	562	663	545	35.015	42.812	63.601	64.514	44.08	47.549	53.246	56.562	39.349	69.132	31.535	53.636	45.56	63.036	58.042	66.955	53.051
ENSG00000151729	SLC25A4	-0.0291757	0.996289	6.59504	0.798335	979	1012	742	969	894	908	1082	926	1014	985	1110	872	1078	852	902	837	1069	94.434	98.916	76.735	97.831	102.624	98.348	105.906	98.823	102.047	88.665	100.299	88.918	106.306	89.81	93.156	84.527	104.059
ENSG00000151743	AMN1	0.175559	0.996289	1.80518	0.477552	13	23	31	31	40	28	40	37	45	40	35	21	36	20	39	49	28	1.254	2.248	3.206	3.13	4.592	3.033	3.915	3.949	4.529	3.601	3.163	2.141	3.55	2.108	4.028	4.948	2.726
ENSG00000151746	BICD1	0.186403	0.996289	5.3648	0.29073	252	389	498	487	280	314	382	339	244	500	238	438	372	627	588	665	405	24.308	38.022	51.501	49.168	32.142	34.01	37.39	36.178	24.556	45.008	21.505	44.663	36.684	66.093	60.727	67.157	39.424
ENSG00000151748	SAV1	0.0534579	0.996289	5.22327	0.651583	276	329	387	442	284	372	385	315	322	563	272	378	353	412	440	412	386	26.623	32.158	40.022	44.625	32.601	40.292	37.684	33.617	32.405	50.679	24.578	38.545	34.811	43.429	45.442	41.607	37.574
ENSG00000151779	NBAS	-0.108998	0.996289	4.9536	0.300935	310	365	348	341	237	282	309	296	237	352	343	286	301	313	274	301	319	29.902	35.676	35.989	34.428	27.206	30.544	30.245	31.589	23.851	31.685	30.993	29.163	29.683	32.994	28.298	30.397	31.052
ENSG00000151806	GUF1	0.0272089	0.996289	5.64329	0.826658	389	407	598	619	382	460	503	393	403	641	362	450	475	597	624	625	550	37.523	39.782	61.843	62.495	43.85	49.824	49.233	41.941	40.557	57.7	32.71	45.887	46.842	62.93	64.445	63.117	53.538
ENSG00000151835	SACS	0.0815998	0.996289	6.16218	0.725966	393	610	1060	1082	504	569	539	685	454	957	308	498	448	1233	817	1362	747	37.909	59.623	109.621	109.239	57.855	61.63	52.757	73.103	45.69	86.145	27.831	50.781	44.179	129.972	84.378	137.545	72.714
ENSG00000151838	CCDC175	-0.221639	0.996289	1.77938	0.367924	26	32	31	35	37	27	51	19	29	40	43	26	52	29	30	22	16	2.508	3.128	3.206	3.534	4.247	2.924	4.992	2.028	2.919	3.601	3.885	2.651	5.128	3.057	3.098	2.222	1.557
ENSG00000151849	CENPJ	0.159274	0.996289	5.05023	0.281382	241	379	369	340	190	274	323	347	185	427	209	361	389	377	424	421	374	23.247	37.045	38.161	34.327	21.81	29.678	31.615	37.032	18.618	38.437	18.885	36.811	38.361	39.74	43.79	42.516	36.406
ENSG00000151883	PARP8	-0.0641588	0.996289	2.88805	0.74922	77	88	88	79	29	73	74	93	68	96	43	57	50	94	76	93	49	7.427	8.601	9.101	7.976	3.329	7.907	7.243	9.925	6.843	8.641	3.885	5.812	4.931	9.909	7.849	9.392	4.77
ENSG00000151893	CACUL1	0.0428758	0.996289	5.41293	0.701455	354	424	446	497	305	379	439	395	370	541	320	376	394	495	479	583	421	34.147	41.443	46.124	50.177	35.012	41.05	42.969	42.154	37.236	48.698	28.915	38.341	38.854	52.178	49.47	58.876	40.981
ENSG00000151914	DST	0.0661816	0.996289	5.61572	0.728554	380	459	792	631	302	337	378	479	342	676	230	404	408	695	549	818	501	36.655	44.864	81.906	63.706	34.667	36.501	36.998	51.119	34.418	60.851	20.783	41.196	40.234	73.261	56.699	82.608	48.768
ENSG00000151917	BEND6	-0.257275	0.996289	0.899796	0.420145	17	20	13	32	5	18	22	15	30	24	5	19	9	14	14	12	14	1.64	1.955	1.344	3.231	0.574	1.95	2.153	1.601	3.019	2.16	0.452	1.937	0.888	1.476	1.446	1.212	1.363
ENSG00000151929	BAG3	0.127299	0.996289	5.16214	0.232266	274	359	375	348	274	347	318	304	328	448	282	371	373	415	385	417	430	26.43	35.09	38.781	35.134	31.453	37.584	31.126	32.443	33.009	40.327	25.481	37.831	36.783	43.746	39.762	42.112	41.857
ENSG00000152061	RABGAP1L	-0.0464421	0.996289	2.57422	0.773886	50	63	73	53	52	55	52	61	40	75	70	58	49	61	52	59	51	4.823	6.158	7.549	5.351	5.969	5.957	5.09	6.51	4.026	6.751	6.325	5.914	4.832	6.43	5.37	5.958	4.964
ENSG00000152078	TMEM56	-0.109181	0.996289	3.17854	0.516782	50	107	114	112	85	91	71	65	76	117	78	76	75	95	100	119	73	4.823	10.459	11.789	11.308	9.757	9.856	6.949	6.937	7.648	10.532	7.048	7.75	7.396	10.014	10.328	12.018	7.106
ENSG00000152082	MZT2B	-0.235871	0.996289	7.90483	0.277678	4152	2742	1888	1869	2272	2175	2521	2317	3411	1911	3841	2210	2176	1395	1577	1449	1912	400.499	268.012	195.25	188.695	260.807	235.58	246.754	247.27	343.276	172.02	347.069	225.354	214.584	147.048	162.869	146.331	186.118
ENSG00000152102	FAM168B	0.063253	0.996289	7.59671	0.592562	1369	1841	2081	2415	1375	1738	2070	1805	1474	2346	1336	2006	1775	2399	2164	2546	2221	132.053	179.945	215.209	243.82	157.839	188.247	202.611	192.63	148.34	211.177	120.72	204.552	175.039	252.881	223.492	257.114	216.197
ENSG00000152104	PTPN14	0.227792	0.996289	4.61001	0.253547	154	195	303	315	152	169	225	177	171	401	142	221	172	406	290	422	249	14.855	19.06	31.335	31.803	17.448	18.305	22.023	18.889	17.209	36.096	12.831	22.535	16.962	42.797	29.95	42.617	24.238
ENSG00000152117	AC073869.1	0.0669362	0.996289	4.56785	0.606485	264	244	224	223	174	214	208	276	174	223	271	290	244	196	248	238	259	25.465	23.849	23.165	22.514	19.974	23.179	20.359	29.455	17.511	20.073	24.487	29.571	24.062	20.661	25.613	24.035	25.212
ENSG00000152127	MGAT5	0.124622	0.996289	5.54348	0.339605	302	409	526	590	366	374	445	472	331	608	346	460	429	572	537	641	510	29.131	39.977	54.397	59.567	42.014	40.509	43.556	50.372	33.311	54.729	31.264	46.906	42.305	60.295	55.46	64.733	49.644
ENSG00000152133	GPATCH11	0.142346	0.996289	4.01803	0.377458	104	144	211	166	135	118	150	159	123	189	88	164	144	197	206	231	197	10.032	14.075	21.821	16.759	15.497	12.781	14.682	16.968	12.378	17.013	7.952	16.723	14.2	20.766	21.275	23.328	19.176
ENSG00000152192	POU4F1	0.106424	0.996289	4.02754	0.468825	148	171	194	141	112	143	141	173	129	202	102	180	119	210	214	193	168	14.276	16.714	20.063	14.235	12.857	15.489	13.801	18.463	12.982	18.183	9.217	18.355	11.735	22.136	22.101	19.491	16.353
ENSG00000152217	SETBP1	0.0913673	0.996289	1.8354	0.783972	10	36	30	67	25	24	31	17	19	33	13	26	20	75	47	59	44	0.965	3.519	3.102	6.764	2.87	2.6	3.034	1.814	1.912	2.971	1.175	2.651	1.972	7.906	4.854	5.958	4.283
ENSG00000152219	ARL14EP	-0.0755592	0.996289	4.59032	0.480898	240	261	254	252	209	224	230	242	257	259	224	209	210	235	255	257	216	23.15	25.511	26.268	25.442	23.991	24.262	22.512	25.826	25.864	23.314	20.24	21.312	20.709	24.772	26.336	25.954	21.026
ENSG00000152229	PSTPIP2	0.091137	0.996289	4.56117	0.498255	150	213	255	277	185	211	246	218	205	296	168	206	200	299	266	331	259	14.469	20.819	26.371	27.966	21.236	22.854	24.078	23.265	20.631	26.645	15.18	21.006	19.723	31.518	27.472	33.427	25.212
ENSG00000152234	ATP5F1A	-0.0691833	0.996289	9.96661	0.563818	10717	10082	9090	9813	9458	9585	10612	9467	10885	10250	11659	9607	10420	8364	8981	8940	10228	1033.75	985.448	940.053	990.726	1085.7	1038.18	1038.7	1010.32	1095.44	922.66	1053.5	979.627	1027.56	881.657	927.535	902.829	995.614
ENSG00000152242	C18orf25	0.0229043	0.996289	4.92306	0.86486	212	269	336	411	251	278	278	273	225	358	234	286	262	342	385	435	292	20.449	26.293	34.748	41.495	28.813	30.111	27.21	29.135	22.644	32.226	21.144	29.163	25.837	36.051	39.762	43.93	28.424
ENSG00000152256	PDK1	0.0622747	0.996289	3.61759	0.670304	90	149	137	126	87	107	108	121	115	197	88	114	132	104	142	139	102	8.681	14.564	14.168	12.721	9.987	11.589	10.571	12.913	11.573	17.733	7.952	11.625	13.017	10.963	14.665	14.037	9.929
ENSG00000152270	PDE3B	0.0967061	0.996289	3.74331	0.641149	71	122	144	180	98	110	143	130	75	155	73	98	100	203	167	233	153	6.849	11.925	14.892	18.173	11.25	11.914	13.997	13.874	7.548	13.952	6.596	9.993	9.861	21.398	17.247	23.53	14.893
ENSG00000152291	TGOLN2	0.181224	0.996289	6.05357	0.247268	405	676	800	792	470	524	541	603	439	898	396	709	584	929	849	987	731	39.066	66.074	82.733	79.961	53.952	56.756	52.953	64.352	44.18	80.834	35.782	72.297	57.59	97.927	87.683	99.675	71.157
ENSG00000152348	ATG10	-0.173602	0.996289	9.98329	0.299896	13106	9930	7824	8783	10164	10734	12137	8930	11086	9092	15077	9080	10454	7855	7962	7367	9430	1264.19	970.591	809.128	886.737	1166.74	1162.63	1187.96	953.01	1115.67	818.422	1362.34	925.888	1030.91	828.003	822.295	743.976	917.935
ENSG00000152359	POC5	-0.0643872	0.996289	3.94517	0.596452	146	146	166	156	145	132	166	148	114	193	120	151	145	160	140	183	165	14.083	14.271	17.167	15.75	16.645	14.297	16.248	15.795	11.473	17.373	10.843	15.397	14.299	16.866	14.459	18.481	16.061
ENSG00000152380	FAM151B	-0.146122	0.996289	0.501446	0.676199	15	14	15	14	16	12	1	19	16	7	12	12	12	10	13	5	11	1.447	1.368	1.551	1.413	1.837	1.3	0.098	2.028	1.61	0.63	1.084	1.224	1.183	1.054	1.343	0.505	1.071
ENSG00000152382	TADA1	-0.0400792	0.996289	4.21578	0.762215	139	167	195	223	189	165	187	160	165	280	130	189	174	176	197	214	170	13.408	16.323	20.166	22.514	21.696	17.872	18.303	17.075	16.605	25.204	11.747	19.272	17.159	18.552	20.346	21.611	16.548
ENSG00000152409	JMY	0.133888	0.996289	4.52414	0.366299	156	245	267	300	144	177	194	241	166	345	167	219	241	259	267	323	191	15.048	23.947	27.612	30.288	16.53	19.171	18.989	25.72	16.706	31.055	15.09	22.331	23.766	27.301	27.575	32.619	18.592
ENSG00000152413	HOMER1	0.114698	0.996289	4.35194	0.558685	120	184	278	298	120	165	165	170	141	325	99	224	188	302	222	294	177	11.575	17.985	28.75	30.086	13.775	17.872	16.15	18.142	14.19	29.255	8.946	22.841	18.539	31.834	22.928	29.69	17.23
ENSG00000152422	XRCC4	0.101079	0.996289	3.18565	0.532356	73	106	111	94	63	59	78	95	87	106	83	80	139	82	94	83	77	7.042	10.361	11.479	9.49	7.232	6.39	7.635	10.138	8.756	9.542	7.5	8.158	13.707	8.644	9.708	8.382	7.495
ENSG00000152454	ZNF256	-0.444666	0.996289	1.96371	0.523718	45	50	45	47	31	41	39	0	3	8	0	1	6	81	108	61	64	4.341	4.887	4.654	4.745	3.559	4.441	3.817	0	0.302	0.72	0	0.102	0.592	8.538	11.154	6.16	6.23
ENSG00000152455	SUV39H2	-0.0766925	0.996289	5.31425	0.4216	383	413	448	433	305	375	423	412	387	459	346	349	386	366	397	429	394	36.944	40.368	46.33	43.716	35.012	40.617	41.403	43.969	38.947	41.317	31.264	35.588	38.065	38.58	41.001	43.324	38.353
ENSG00000152464	RPP38	-0.0607206	0.996289	4.64869	0.606154	236	239	239	260	239	226	285	250	273	280	254	199	239	242	239	208	287	22.764	23.361	24.716	26.25	27.435	24.479	27.896	26.68	27.474	25.204	22.951	20.292	23.569	25.509	24.683	21.005	27.937
ENSG00000152465	NMT2	-0.0530326	0.996289	5.07882	0.621571	338	362	377	302	313	325	303	360	339	422	313	304	332	334	313	305	329	32.603	35.383	38.988	30.49	35.93	35.202	29.657	38.419	34.116	37.987	28.282	30.999	32.74	35.207	32.326	30.801	32.026
ENSG00000152475	ZNF837	-0.0337447	0.996289	2.39651	0.8871	70	60	42	35	37	56	47	77	60	32	78	46	38	49	37	38	46	6.752	5.865	4.343	3.534	4.247	6.066	4.6	8.217	6.038	2.88	7.048	4.691	3.747	5.165	3.821	3.838	4.478
ENSG00000152484	USP12	0.154174	0.996289	4.62053	0.362309	132	245	271	323	176	216	204	169	194	367	143	250	228	354	298	335	271	12.733	23.947	28.026	32.61	20.203	23.396	19.967	18.036	19.524	33.036	12.921	25.493	22.484	37.315	30.777	33.831	26.38
ENSG00000152495	CAMK4	0.135064	0.996289	3.66697	0.349234	94	109	147	123	77	123	134	131	105	142	86	114	127	153	153	169	140	9.067	10.654	15.202	12.418	8.839	13.322	13.116	13.98	10.567	12.782	7.771	11.625	12.524	16.128	15.801	17.067	13.628
ENSG00000152503	TRIM36	-0.147509	0.996289	2.53929	0.409691	37	62	69	72	46	51	70	49	47	64	34	48	46	79	57	73	50	3.569	6.06	7.136	7.269	5.28	5.524	6.852	5.229	4.73	5.761	3.072	4.895	4.536	8.327	5.887	7.372	4.867
ENSG00000152518	ZFP36L2	-0.0231386	0.996289	5.53841	0.867892	333	458	490	602	376	446	480	426	330	564	269	455	378	559	558	652	506	32.121	44.766	50.674	60.778	43.162	48.307	46.982	45.463	33.211	50.769	24.307	46.396	37.276	58.925	57.629	65.844	49.255
ENSG00000152520	PAN3	-0.0359164	0.996289	4.63606	0.783597	195	253	306	315	185	229	228	230	162	322	201	238	243	286	291	314	202	18.81	24.729	31.645	31.803	21.236	24.804	22.317	24.546	16.303	28.985	18.162	24.269	23.963	30.148	30.054	31.71	19.663
ENSG00000152527	PLEKHH2	0.400899	0.996289	0.312962	0.339278	7	11	20	10	3	4	5	8	4	31	3	12	6	19	13	16	7	0.675	1.075	2.068	1.01	0.344	0.433	0.489	0.854	0.403	2.79	0.271	1.224	0.592	2.003	1.343	1.616	0.681
ENSG00000152556	PFKM	0.0428157	0.996289	6.95663	0.652161	984	1367	1484	1251	948	1081	1198	1294	1184	1424	982	1209	1352	1360	1298	1267	1356	94.916	133.615	153.47	126.302	108.823	117.086	117.26	138.096	119.155	128.182	88.733	123.282	133.326	143.359	134.054	127.951	131.996
ENSG00000152583	SPARCL1	-0.382925	0.996289	0.388922	0.360229	2	5	4	23	9	14	31	8	5	8	6	8	9	20	10	13	13	0.193	0.489	0.414	2.322	1.033	1.516	3.034	0.854	0.503	0.72	0.542	0.816	0.888	2.108	1.033	1.313	1.265
ENSG00000152601	MBNL1	-0.0935848	0.996289	5.54595	0.569488	300	396	572	718	402	474	435	392	332	612	304	379	319	571	522	732	474	28.938	38.706	59.154	72.49	46.146	51.34	42.578	41.834	33.412	55.09	27.469	38.647	31.458	60.19	53.911	73.923	46.14
ENSG00000152620	NADK2	-0.124304	0.996289	4.80068	0.255639	230	314	367	302	228	268	274	301	257	336	220	253	264	272	283	278	243	22.186	30.691	37.954	30.49	26.173	29.028	26.819	32.123	25.864	30.245	19.879	25.798	26.034	28.672	29.228	28.075	23.654
ENSG00000152642	GPD1L	0.0255889	0.996289	4.91901	0.82746	256	283	362	385	226	246	274	326	268	423	242	303	327	257	332	328	274	24.694	27.661	37.437	38.87	25.943	26.645	26.819	34.791	26.971	38.077	21.867	30.897	32.247	27.091	34.288	33.124	26.672
ENSG00000152669	CCNO	0.0517269	0.996289	4.72992	0.749991	305	323	202	220	213	270	206	263	261	295	415	287	286	191	213	230	248	29.42	31.571	20.89	22.211	24.451	29.244	20.163	28.067	26.267	26.555	37.499	29.265	28.204	20.133	21.998	23.227	24.141
ENSG00000152672	CLEC4F	0.175606	0.996289	0.632551	0.608152	31	11	8	10	11	7	6	18	9	18	8	14	21	18	11	10	17	2.99	1.075	0.827	1.01	1.263	0.758	0.587	1.921	0.906	1.62	0.723	1.428	2.071	1.897	1.136	1.01	1.655
ENSG00000152684	PELO	-0.0504607	0.996289	5.0768	0.658481	319	305	314	326	343	322	377	308	317	347	397	309	323	295	325	351	369	30.771	29.812	32.473	32.913	39.374	34.877	36.901	32.87	31.902	31.235	35.873	31.509	31.852	31.096	33.565	35.447	35.919
ENSG00000152749	GPR180	-0.127396	0.996289	4.10038	0.382677	126	177	218	236	136	176	150	145	130	262	116	152	154	180	151	223	159	12.154	17.301	22.545	23.827	15.612	19.063	14.682	15.474	13.083	23.584	10.482	15.499	15.187	18.974	15.595	22.52	15.477
ENSG00000152767	FARP1	0.0670033	0.996289	7.13251	0.440423	1403	1379	1432	1426	1039	1250	1334	1414	1242	1721	1430	1413	1354	1505	1383	1509	1511	135.332	134.788	148.092	143.97	119.269	135.391	130.571	150.902	124.992	154.917	129.213	144.084	133.523	158.644	142.833	152.39	147.084
ENSG00000152778	IFIT5	0.0577375	0.996289	4.18265	0.651597	152	163	183	224	131	159	184	179	126	216	139	178	178	208	202	240	193	14.662	15.932	18.925	22.615	15.038	17.222	18.01	19.103	12.68	19.443	12.56	18.151	17.553	21.925	20.862	24.237	18.787
ENSG00000152784	PRDM8	0.24407	0.996289	0.477177	0.367809	7	9	9	16	9	9	14	7	13	14	11	13	16	14	16	9	16	0.675	0.88	0.931	1.615	1.033	0.975	1.37	0.747	1.308	1.26	0.994	1.326	1.578	1.476	1.652	0.909	1.557
ENSG00000152795	HNRNPDL	-0.0413667	0.996289	9.02886	0.66924	4979	5354	5255	5170	4308	5275	5650	4760	5252	5792	5634	4964	5270	4840	5025	5126	5511	480.271	523.317	543.452	521.966	494.523	571.349	553.019	507.987	528.551	521.37	509.083	506.179	519.695	510.189	518.969	517.662	536.452
ENSG00000152804	HHEX	-0.146731	0.996289	3.93674	0.262015	109	184	167	145	138	169	176	130	139	195	104	160	132	156	157	154	146	10.514	17.985	17.271	14.639	15.841	18.305	17.227	13.874	13.989	17.553	9.397	16.315	13.017	16.444	16.215	15.552	14.212
ENSG00000152818	UTRN	0.0374978	0.996289	5.91435	0.858469	316	516	881	832	422	527	579	726	509	685	263	443	363	892	732	1029	559	30.481	50.436	91.11	83.999	48.442	57.081	56.672	77.479	51.225	61.661	23.764	45.173	35.797	94.027	75.599	103.916	54.414
ENSG00000152894	PTPRK	0.0659209	0.996289	4.58368	0.673984	136	238	294	292	190	209	223	223	171	348	148	217	224	299	299	339	211	13.118	23.263	30.404	29.48	21.81	22.637	21.827	23.799	17.209	31.325	13.373	22.128	22.089	31.518	30.88	34.235	20.539
ENSG00000152904	GGPS1	-0.123711	0.996289	4.79791	0.251286	282	328	287	267	255	240	308	279	282	312	259	249	263	260	276	231	283	27.202	32.06	29.68	26.956	29.272	25.995	30.147	29.775	28.38	28.085	23.403	25.391	25.935	27.407	28.505	23.328	27.548
ENSG00000152942	RAD17	0.0369618	0.996289	5.36632	0.716988	325	432	490	405	297	391	418	416	366	489	336	403	394	455	442	432	480	31.349	42.225	50.674	40.889	34.093	42.35	40.914	44.396	36.834	44.018	30.361	41.094	38.854	47.962	45.649	43.627	46.724
ENSG00000152944	MED21	-0.0902072	0.996289	4.40494	0.449866	163	204	215	236	227	218	205	184	196	224	218	211	183	200	227	230	196	15.723	19.94	22.234	23.827	26.058	23.612	20.065	19.636	19.725	20.163	19.698	21.516	18.046	21.082	23.444	23.227	19.079
ENSG00000152990	ADGRA3	0.0357327	0.996289	5.69712	0.793956	324	555	647	620	374	491	477	466	436	641	299	547	470	594	586	718	571	31.253	54.248	66.91	62.596	42.932	53.181	46.689	49.732	43.878	57.7	27.017	55.778	46.348	62.614	60.521	72.509	55.582
ENSG00000153006	SREK1IP1	-0.0144845	0.996289	4.39127	0.907545	212	228	220	216	152	157	241	185	233	266	228	165	175	229	195	232	190	20.449	22.285	22.752	21.807	17.448	17.005	23.589	19.743	23.449	23.944	20.602	16.825	17.257	24.139	20.139	23.429	18.495
ENSG00000153015	CWC27	-0.0286923	0.996289	4.94918	0.78145	276	304	314	305	264	310	331	309	258	367	289	286	308	308	279	309	376	26.623	29.714	32.473	30.793	30.305	33.577	32.398	32.976	25.965	33.036	26.114	29.163	30.373	32.467	28.814	31.205	36.601
ENSG00000153029	MR1	0.165073	0.996289	0.217203	0.643229	8	8	6	13	9	6	11	14	17	6	9	14	14	5	12	7	3	0.772	0.782	0.62	1.312	1.033	0.65	1.077	1.494	1.711	0.54	0.813	1.428	1.381	0.527	1.239	0.707	0.292
ENSG00000153044	CENPH	-0.169493	0.996289	6.47281	0.23595	1079	959	913	778	908	916	818	675	1092	994	1138	792	931	605	767	719	776	104.08	93.736	94.419	78.547	104.231	99.214	80.065	72.036	109.897	89.475	102.829	80.76	91.809	63.774	79.214	72.61	75.537
ENSG00000153046	CDYL	0.0257101	0.996289	5.13638	0.839638	236	330	420	416	260	332	371	314	281	436	248	328	298	426	410	451	401	22.764	32.255	43.435	42	29.846	35.96	36.313	33.51	28.279	39.247	22.409	33.446	29.387	44.905	42.344	45.545	39.034
ENSG00000153048	CARHSP1	-0.114706	0.996289	6.43733	0.425103	1171	999	795	772	781	745	844	733	902	885	1196	844	1009	663	726	686	764	112.954	97.646	82.216	77.942	89.652	80.693	82.61	78.226	90.775	79.664	108.069	86.063	99.501	69.887	74.979	69.277	74.369
ENSG00000153066	TXNDC11	0.0784267	0.996289	4.96491	0.460767	258	341	303	290	242	286	321	318	312	362	332	355	315	275	304	288	347	24.886	33.33	31.335	29.279	27.78	30.977	31.419	33.937	31.399	32.586	29.999	36.199	31.063	28.988	31.396	29.084	33.778
ENSG00000153071	DAB2	-0.0440412	0.996289	2.50095	0.846884	59	78	95	38	27	44	41	59	26	59	38	48	51	58	81	73	56	5.691	7.624	9.825	3.837	3.099	4.766	4.013	6.296	2.617	5.311	3.434	4.895	5.029	6.114	8.365	7.372	5.451
ENSG00000153094	BCL2L11	-0.106392	0.996289	3.62647	0.506588	93	117	160	180	71	110	142	111	128	139	77	120	93	147	107	152	123	8.971	11.436	16.547	18.173	8.15	11.914	13.899	11.846	12.882	12.512	6.958	12.236	9.171	15.495	11.051	15.35	11.973
ENSG00000153107	ANAPC1	0.154638	0.996289	6.21052	0.376449	480	680	949	970	490	526	669	647	475	1096	383	708	639	1000	980	1199	791	46.3	66.465	98.142	97.932	56.248	56.972	65.481	69.048	47.803	98.657	34.608	72.195	63.014	105.411	101.212	121.084	76.998
ENSG00000153113	CAST	0.0608743	0.996289	6.36066	0.625415	614	813	973	983	491	801	810	668	567	1135	637	921	787	1026	921	1002	855	59.226	79.465	100.624	99.244	56.363	86.758	79.282	71.289	57.062	102.168	57.559	93.914	77.609	108.152	95.119	101.19	83.227
ENSG00000153130	SCOC	-0.0947249	0.996289	5.37763	0.390915	371	392	449	439	454	405	385	333	413	521	346	394	405	368	465	397	447	35.786	38.315	46.434	44.322	52.115	43.867	37.684	35.538	41.564	46.898	31.264	40.176	39.939	38.791	48.024	40.092	43.512
ENSG00000153147	SMARCA5	0.0303811	0.996289	7.44871	0.822082	1203	1579	2062	2249	1239	1678	1785	1525	1243	2247	1118	1617	1538	2152	2143	2472	1946	116.041	154.337	213.244	227.06	142.227	181.748	174.715	162.748	125.093	202.265	101.021	164.886	151.668	226.844	221.324	249.641	189.427
ENSG00000153157	SYCP2L	0.0342766	0.996289	2.20319	0.854484	50	58	54	35	31	29	39	57	45	49	53	41	40	41	41	44	38	4.823	5.669	5.584	3.534	3.559	3.141	3.817	6.083	4.529	4.411	4.789	4.181	3.945	4.322	4.234	4.443	3.699
ENSG00000153179	RASSF3	0.0402609	0.996289	5.30055	0.770883	247	323	488	506	345	343	376	350	281	500	286	386	341	481	506	470	446	23.825	31.571	50.467	51.086	39.603	37.151	36.803	37.352	28.279	45.008	25.843	39.36	33.627	50.703	52.258	47.464	43.415
ENSG00000153187	HNRNPU	0.0935184	0.996289	9.43624	0.544987	4037	6132	8047	8751	4862	6449	7374	6210	4556	8380	4407	6684	6251	9135	8800	9791	8456	389.406	599.362	832.19	883.506	558.118	698.508	721.763	662.732	458.507	754.331	398.212	681.568	616.435	962.929	908.842	988.769	823.124
ENSG00000153201	RANBP2	0.12084	0.996289	6.77618	0.495247	716	885	1456	1539	701	930	929	923	645	1512	681	993	903	1591	1459	1799	1103	69.065	86.503	150.574	155.378	80.469	100.731	90.93	98.503	64.912	136.104	61.534	101.256	89.048	167.709	150.682	181.677	107.368
ENSG00000153207	AHCTF1	0.132111	0.996289	6.21735	0.505296	397	633	907	1067	467	681	681	627	432	1071	355	697	608	1095	1003	1247	779	38.294	61.871	93.798	107.725	53.608	73.761	66.656	66.913	43.476	96.407	32.077	71.073	59.957	115.425	103.587	125.932	75.829
ENSG00000153214	TMEM87B	0.218331	0.996289	2.76182	0.28223	33	67	91	61	50	40	69	50	42	113	51	60	59	88	93	86	74	3.183	6.549	9.411	6.159	5.74	4.333	6.754	5.336	4.227	10.172	4.608	6.118	5.818	9.276	9.605	8.685	7.203
ENSG00000153317	ASAP1	0.175033	0.996289	5.50864	0.370856	221	384	652	582	295	372	395	396	271	662	252	439	389	667	610	754	443	21.318	37.533	67.427	58.759	33.864	40.292	38.662	42.261	27.273	59.59	22.77	44.765	38.361	70.309	62.999	76.145	43.122
ENSG00000153339	TRAPPC8	0.206064	0.996289	4.73767	0.273343	146	217	298	335	147	240	287	241	178	380	147	244	195	396	334	437	322	14.083	21.21	30.818	33.822	16.874	25.995	28.091	25.72	17.914	34.206	13.283	24.881	19.23	41.743	34.495	44.132	31.344
ENSG00000153391	INO80C	-0.211203	0.996289	3.74133	0.328878	164	154	103	122	154	141	121	174	206	120	148	127	119	84	72	77	109	15.819	15.052	10.652	12.317	17.678	15.272	11.843	18.569	20.731	10.802	13.373	12.95	11.735	8.855	7.436	7.776	10.61
ENSG00000153404	PLEKHG4B	0.0749867	0.996289	5.16451	0.519376	375	414	363	275	261	326	332	348	349	383	433	363	386	357	321	396	342	36.172	40.466	37.54	27.764	29.961	35.31	32.496	37.139	35.123	34.476	39.125	37.015	38.065	37.632	33.152	39.991	33.291
ENSG00000153406	NMRAL1	-0.0514969	0.996289	6.45813	0.77151	1336	955	786	653	773	666	859	882	1113	777	1338	846	907	636	684	667	792	128.87	93.345	81.285	65.927	88.734	72.136	84.078	94.127	112.01	69.942	120.9	86.267	89.443	67.041	70.642	67.359	77.095
ENSG00000153443	UBALD1	0.0434996	0.996289	5.47079	0.799914	601	454	364	391	317	386	420	558	534	400	612	494	511	342	321	316	381	57.972	44.375	37.643	39.476	36.389	41.809	41.109	59.55	53.741	36.006	55.3	50.373	50.392	36.051	33.152	31.912	37.087
ENSG00000153487	ING1	-0.129554	0.996289	4.5875	0.322185	253	264	252	217	208	242	264	215	318	261	215	232	257	173	199	214	232	24.404	25.804	26.061	21.908	23.877	26.212	25.84	22.945	32.003	23.494	19.427	23.657	25.344	18.236	20.552	21.611	22.583
ENSG00000153531	ADPRHL1	0.0620329	0.996289	3.88113	0.756815	176	165	150	98	128	105	135	213	247	145	135	142	143	100	114	101	141	16.977	16.128	15.512	9.894	14.693	11.373	13.214	22.731	24.858	13.052	12.198	14.48	14.102	10.541	11.774	10.2	13.725
ENSG00000153551	CMTM7	-0.0483279	0.996289	5.6141	0.676478	519	508	498	442	442	474	476	501	525	544	560	454	520	352	452	492	455	50.062	49.654	51.501	44.625	50.738	51.34	46.591	53.467	52.835	48.968	50.601	46.294	51.279	37.105	46.681	49.686	44.291
ENSG00000153558	FBXL2	-0.0326212	0.996289	2.74077	0.83481	65	78	54	58	61	49	80	65	54	74	74	69	64	60	66	58	66	6.27	7.624	5.584	5.856	7.002	5.307	7.83	6.937	5.434	6.661	6.687	7.036	6.311	6.325	6.816	5.857	6.425
ENSG00000153560	UBP1	0.148295	0.996289	6.95696	0.272049	728	1201	1324	1540	932	1059	1190	1186	989	1726	813	1246	1085	1677	1471	1742	1272	70.222	117.39	136.923	155.479	106.986	114.703	116.477	126.57	99.531	155.367	73.462	127.055	106.996	176.774	151.921	175.92	123.819
ENSG00000153561	RMND5A	0.0586012	0.996289	6.24216	0.669724	504	691	925	1003	503	774	649	734	598	976	513	685	630	1006	849	974	868	48.615	67.541	95.66	101.263	57.74	83.834	63.524	78.333	60.182	87.855	46.354	69.85	62.127	106.043	87.683	98.362	84.493
ENSG00000153563	CD8A	-0.170578	0.996289	-0.144513	0.705816	15	13	9	5	1	3	6	9	8	4	15	2	7	2	4	8	8	1.447	1.271	0.931	0.505	0.115	0.325	0.587	0.96	0.805	0.36	1.355	0.204	0.69	0.211	0.413	0.808	0.779
ENSG00000153574	RPIA	-0.104082	0.996289	5.69212	0.350167	424	529	509	579	504	549	536	521	594	537	525	515	444	452	512	460	478	40.899	51.706	52.639	58.456	57.855	59.464	52.463	55.601	59.779	48.338	47.438	52.515	43.785	47.646	52.878	46.454	46.529
ENSG00000153707	PTPRD	0.0726917	0.996289	4.1543	0.726335	102	137	231	263	113	157	172	175	124	222	73	137	158	270	202	294	184	9.839	13.391	23.889	26.553	12.971	17.005	16.835	18.676	12.479	19.983	6.596	13.97	15.581	28.461	20.862	29.69	17.911
ENSG00000153767	GTF2E1	0.0158803	0.996289	4.12656	0.907868	123	158	188	198	167	121	211	144	158	215	122	172	160	206	183	205	201	11.864	15.443	19.442	19.99	19.17	13.106	20.653	15.368	15.901	19.353	11.024	17.539	15.778	21.715	18.9	20.702	19.566
ENSG00000153786	ZDHHC7	0.0978644	0.996289	6.13395	0.344165	505	631	740	786	500	702	720	639	640	815	597	697	666	785	808	831	835	48.712	61.676	76.528	79.355	57.396	76.035	70.473	68.194	64.408	73.363	53.944	71.073	65.677	82.748	83.448	83.921	81.281
ENSG00000153790	C7orf31	0.102463	0.996289	3.07559	0.518189	58	86	80	110	55	66	85	62	67	89	74	95	69	98	102	114	91	5.595	8.406	8.273	11.106	6.314	7.149	8.32	6.617	6.743	8.011	6.687	9.687	6.804	10.33	10.534	11.513	8.858
ENSG00000153814	JAZF1	0.130242	0.996289	3.50799	0.384151	66	132	128	122	89	77	110	109	80	141	109	100	103	142	129	132	134	6.366	12.902	13.237	12.317	10.216	8.34	10.767	11.632	8.051	12.692	9.849	10.197	10.157	14.968	13.323	13.33	13.044
ENSG00000153827	TRIP12	0.118844	0.996289	7.14886	0.384398	1050	1368	1736	1687	861	1206	1358	1233	913	1920	1026	1357	1352	1977	1716	1982	1506	101.282	133.713	179.531	170.32	98.836	130.625	132.92	131.586	91.883	172.83	92.708	138.373	133.326	208.397	177.224	200.157	146.597
ENSG00000153832	FBXO36	0.246478	0.996289	0.85387	0.399532	20	18	22	5	5	8	21	16	20	19	11	21	14	17	19	22	15	1.929	1.759	2.275	0.505	0.574	0.867	2.055	1.708	2.013	1.71	0.994	2.141	1.381	1.792	1.962	2.222	1.46
ENSG00000153879	CEBPG	-0.0692696	0.996289	6.31873	0.444149	765	923	891	823	608	724	846	778	746	913	660	752	717	842	839	863	809	73.791	90.217	92.144	83.091	69.793	78.418	82.806	83.028	75.076	82.184	59.637	76.682	70.706	88.756	86.65	87.152	78.75
ENSG00000153898	MCOLN2	-0.118995	0.996289	3.70544	0.450213	137	130	148	129	85	148	140	168	153	165	96	94	129	105	118	135	93	13.215	12.707	15.306	13.024	9.757	16.03	13.703	17.929	15.398	14.853	8.674	9.585	12.721	11.068	12.187	13.633	9.053
ENSG00000153902	LGI4	-0.1336	0.996289	-0.311125	0.779841	9	11	6	2	9	4	2	13	4	5	9	3	1	4	2	6	12	0.868	1.075	0.62	0.202	1.033	0.433	0.196	1.387	0.403	0.45	0.813	0.306	0.099	0.422	0.207	0.606	1.168
ENSG00000153914	SREK1	-0.0278031	0.996289	5.41098	0.85453	268	422	521	617	290	426	396	393	283	517	276	389	363	525	551	578	415	25.851	41.248	53.88	62.293	33.29	46.141	38.76	41.941	28.481	46.538	24.939	39.666	35.797	55.341	56.906	58.371	40.397
ENSG00000153922	CHD1	0.170576	0.996289	5.40277	0.415281	226	357	556	593	272	326	371	382	276	595	189	357	321	666	596	733	417	21.8	34.894	57.499	59.87	31.223	35.31	36.313	40.767	27.776	53.559	17.078	36.403	31.655	70.204	61.553	74.024	40.592
ENSG00000153933	DGKE	-0.0826052	0.996289	3.95266	0.538875	133	162	179	221	114	112	162	137	144	184	112	131	130	153	171	194	163	12.829	15.834	18.511	22.312	13.086	12.131	15.856	14.621	14.492	16.563	10.12	13.358	12.82	16.128	17.66	19.592	15.867
ENSG00000153936	HS2ST1	0.0422156	0.996289	5.41276	0.765201	337	429	492	522	287	391	394	339	284	572	327	350	339	573	496	615	497	32.507	41.932	50.881	52.701	32.945	42.35	38.565	36.178	28.581	51.489	29.547	35.69	33.43	60.4	51.226	62.107	48.379
ENSG00000153944	MSI2	-0.0799298	0.996289	6.14727	0.592828	508	724	909	937	594	645	670	666	545	937	377	571	545	884	824	1021	698	49.001	70.766	94.005	94.6	68.186	69.862	65.579	71.076	54.848	84.345	34.065	58.225	53.745	93.183	85.101	103.108	67.945
ENSG00000153975	ZUFSP	-0.102713	0.996289	3.55613	0.47063	100	115	145	144	105	101	110	106	99	130	79	125	82	122	140	117	141	9.646	11.24	14.995	14.538	12.053	10.94	10.767	11.312	9.963	11.702	7.138	12.746	8.086	12.86	14.459	11.816	13.725
ENSG00000153982	GDPD1	0.222522	0.996289	2.36037	0.231722	54	30	56	65	31	37	33	56	49	78	48	47	46	56	49	54	50	5.209	2.932	5.791	6.562	3.559	4.008	3.23	5.976	4.931	7.021	4.337	4.793	4.536	5.903	5.061	5.453	4.867
ENSG00000153989	NUS1	0.11587	0.996289	6.34918	0.336996	575	721	865	943	659	741	769	724	692	1148	606	751	661	989	974	1128	911	55.464	70.473	89.455	95.206	75.648	80.26	75.269	77.265	69.642	103.338	54.758	76.58	65.184	104.251	100.592	113.914	88.679
ENSG00000154001	PPP2R5E	0.159874	0.996289	5.5757	0.253682	309	428	535	544	305	429	493	374	353	688	359	508	393	624	593	686	502	29.806	41.834	55.328	54.923	35.012	46.466	48.255	39.913	35.525	61.931	32.439	51.801	38.755	65.776	61.244	69.277	48.866
ENSG00000154040	CABYR	-0.225165	0.996289	2.2641	0.400865	97	71	55	41	24	20	36	41	32	31	38	44	33	58	35	72	52	9.357	6.94	5.688	4.139	2.755	2.166	3.524	4.376	3.22	2.79	3.434	4.487	3.254	6.114	3.615	7.271	5.062
ENSG00000154059	IMPACT	-0.0439307	0.996289	4.27977	0.733899	167	223	228	270	134	155	165	187	169	249	154	207	173	223	191	212	165	16.109	21.797	23.579	27.259	15.382	16.788	16.15	19.957	17.008	22.414	13.915	21.108	17.06	23.507	19.726	21.409	16.061
ENSG00000154079	SDHAF4	-0.208583	0.996289	3.35066	0.232278	133	122	80	85	111	99	99	75	116	97	116	91	117	73	86	75	101	12.829	11.925	8.273	8.582	12.742	10.723	9.69	8.004	11.674	8.732	10.482	9.279	11.538	7.695	8.882	7.574	9.832
ENSG00000154096	THY1	-0.494724	0.996289	-0.0987166	0.391723	11	3	3	10	3	4	27	6	10	1	5	0	0	14	7	12	8	1.061	0.293	0.31	1.01	0.344	0.433	2.643	0.64	1.006	0.09	0.452	0	0	1.476	0.723	1.212	0.779
ENSG00000154099	DNAAF1	0.0233152	0.996289	3.55852	0.90431	172	161	96	85	70	86	110	164	113	111	150	123	116	90	105	89	110	16.591	15.737	9.928	8.582	8.035	9.315	10.767	17.502	11.372	9.992	13.554	12.542	11.439	9.487	10.844	8.988	10.708
ENSG00000154102	C16orf74	-0.180015	0.996289	3.38057	0.452026	174	121	103	73	96	79	93	98	168	85	145	105	84	50	74	62	96	16.784	11.827	10.652	7.37	11.02	8.557	9.103	10.459	16.907	7.651	13.102	10.707	8.284	5.271	7.643	6.261	9.345
ENSG00000154114	TBCEL	-0.0216164	0.996289	3.27835	0.906053	63	105	134	130	50	102	76	82	77	141	69	68	87	131	116	96	97	6.077	10.263	13.858	13.125	5.74	11.048	7.439	8.751	7.749	12.692	6.235	6.934	8.579	13.809	11.98	9.695	9.442
ENSG00000154124	OTULIN	0.0740311	0.996289	4.87198	0.545383	239	290	303	346	217	260	268	268	211	307	264	283	254	330	356	431	316	23.054	28.346	31.335	34.932	24.91	28.161	26.232	28.601	21.235	27.635	23.855	28.858	25.048	34.786	36.767	43.526	30.76
ENSG00000154134	ROBO3	0.0954016	0.996289	3.1351	0.653626	105	90	86	46	69	74	87	101	85	80	146	84	109	88	67	53	70	10.128	8.797	8.894	4.644	7.921	8.015	8.516	10.779	8.554	7.201	13.192	8.565	10.749	9.276	6.92	5.352	6.814
ENSG00000154174	TOMM70	-0.0307214	0.996289	6.53203	0.766078	705	840	1007	1063	793	893	1054	857	744	1087	752	866	833	1011	1003	1175	987	68.004	82.104	104.14	107.321	91.03	96.723	103.165	91.459	74.875	97.847	67.95	88.306	82.145	106.57	103.587	118.66	96.077
ENSG00000154222	CC2D1B	0.0854178	0.996289	5.53133	0.39627	421	516	477	474	314	390	442	388	371	578	438	480	504	474	522	520	522	40.609	50.436	49.33	47.855	36.045	42.242	43.263	41.407	37.337	52.029	39.577	48.946	49.701	49.965	53.911	52.514	50.813
ENSG00000154229	PRKCA	0.184314	0.996289	3.52104	0.272867	76	122	139	139	67	70	106	110	85	142	79	113	103	135	123	185	136	7.331	11.925	14.375	14.034	7.691	7.582	10.375	11.739	8.554	12.782	7.138	11.523	10.157	14.23	12.703	18.683	13.239
ENSG00000154237	LRRK1	0.161967	0.996289	4.71395	0.359979	133	300	293	354	176	189	231	269	222	348	116	277	229	329	321	368	304	12.829	29.323	30.301	35.74	20.203	20.471	22.61	28.708	22.342	31.325	10.482	28.246	22.583	34.68	33.152	37.163	29.592
ENSG00000154240	CEP112	0.261353	0.996289	1.68656	0.306889	27	33	45	28	18	14	20	25	19	54	17	38	36	33	53	25	31	2.604	3.226	4.654	2.827	2.066	1.516	1.958	2.668	1.912	4.861	1.536	3.875	3.55	3.479	5.474	2.525	3.018
ENSG00000154252	GAL3ST2	0.324689	0.996289	-0.174844	0.401335	5	6	7	3	9	3	7	14	3	9	5	8	2	7	10	11	7	0.482	0.586	0.724	0.303	1.033	0.325	0.685	1.494	0.302	0.81	0.452	0.816	0.197	0.738	1.033	1.111	0.681
ENSG00000154277	UCHL1	-0.0897095	0.996289	9.06576	0.501311	6292	5402	4455	5001	5199	5344	5635	4678	5764	5275	6977	5144	5974	4320	4638	4445	5277	606.922	528.009	460.719	504.904	596.803	578.822	551.551	499.236	580.078	474.832	630.435	524.534	589.119	455.375	479.001	448.89	513.674
ENSG00000154305	MIA3	-0.135562	0.996289	5.06958	0.38397	239	381	479	482	222	332	290	295	222	484	207	290	280	389	404	423	292	23.054	37.24	49.536	48.663	25.484	35.96	28.385	31.482	22.342	43.568	18.704	29.571	27.612	41.005	41.724	42.718	28.424
ENSG00000154316	TDH	0.297007	0.996289	0.506749	0.409765	8	14	22	7	2	13	8	18	17	18	21	6	8	15	11	6	13	0.772	1.368	2.275	0.707	0.23	1.408	0.783	1.921	1.711	1.62	1.898	0.612	0.789	1.581	1.136	0.606	1.265
ENSG00000154328	NEIL2	0.219632	0.996289	4.89245	0.285797	278	276	252	261	217	282	254	515	594	247	290	267	266	222	233	249	234	26.816	26.977	26.061	26.351	24.91	30.544	24.861	54.961	59.779	22.234	26.204	27.226	26.231	23.401	24.064	25.146	22.778
ENSG00000154380	ENAH	0.0652462	0.996289	7.36161	0.692368	1064	1513	2046	2107	1163	1464	1605	1430	944	2325	984	1486	1283	2264	2167	2520	1774	102.633	147.886	211.59	212.724	133.503	158.57	157.097	152.61	95.002	209.286	88.913	151.528	126.521	238.65	223.802	254.489	172.685
ENSG00000154429	CCSAP	-0.0665705	0.996289	4.37216	0.63873	132	218	275	247	179	178	210	210	152	300	135	191	170	212	208	258	221	12.733	21.308	28.439	24.937	20.548	19.28	20.555	22.411	15.297	27.005	12.198	19.476	16.764	22.347	21.482	26.055	21.513
ENSG00000154447	SH3RF1	0.147651	0.996289	3.48857	0.473837	57	79	162	134	84	106	86	88	68	144	74	122	79	163	134	181	122	5.498	7.722	16.753	13.529	9.643	11.481	8.418	9.391	6.843	12.962	6.687	12.44	7.79	17.182	13.839	18.279	11.876
ENSG00000154511	FAM69A	0.0548711	0.996289	0.919164	0.848198	11	19	24	15	10	14	20	15	12	20	4	26	15	17	17	32	17	1.061	1.857	2.482	1.514	1.148	1.516	1.958	1.601	1.208	1.8	0.361	2.651	1.479	1.792	1.756	3.232	1.655
ENSG00000154548	SRSF12	0.0648929	0.996289	3.21617	0.675716	84	95	95	67	76	92	90	87	58	148	91	85	103	88	97	103	85	8.103	9.286	9.825	6.764	8.724	9.965	8.809	9.285	5.837	13.322	8.223	8.667	10.157	9.276	10.018	10.402	8.274
ENSG00000154639	CXADR	0.0897357	0.996289	4.8241	0.47429	255	245	294	326	228	243	250	209	224	366	243	252	259	344	303	407	337	24.597	23.947	30.404	32.913	26.173	26.32	24.47	22.304	22.543	32.946	21.957	25.696	25.541	36.261	31.293	41.102	32.804
ENSG00000154640	BTG3	-0.124236	0.996289	4.95197	0.290455	289	318	254	317	348	326	318	276	301	364	308	299	300	291	301	303	259	27.877	31.082	26.268	32.005	39.948	35.31	31.126	29.455	30.292	32.766	27.831	30.489	29.584	30.675	31.087	30.599	25.212
ENSG00000154642	C21orf91	0.0295935	0.996289	4.05812	0.844936	109	153	228	192	134	136	159	165	128	234	116	149	120	186	198	223	177	10.514	14.955	23.579	19.384	15.382	14.731	15.563	17.609	12.882	21.064	10.482	15.194	11.834	19.606	20.449	22.52	17.23
ENSG00000154710	RABGEF1	-0.126341	0.996289	3.60867	0.511861	189	147	98	96	102	94	126	98	173	105	157	115	111	91	90	103	117	18.231	14.368	10.135	9.692	11.709	10.181	12.333	10.459	17.41	9.452	14.186	11.727	10.946	9.592	9.295	10.402	11.389
ENSG00000154719	MRPL39	-0.066477	0.996289	5.96572	0.517945	589	619	577	637	616	582	699	526	600	761	654	604	634	562	604	572	676	56.815	60.503	59.671	64.312	70.712	63.038	68.418	56.135	60.383	68.502	59.095	61.59	62.521	59.241	62.38	57.765	65.803
ENSG00000154723	ATP5PF	-0.123491	0.996289	7.32017	0.372957	1886	1677	1376	1368	1663	1602	1676	1499	1919	1646	1996	1507	1705	1165	1272	1285	1479	181.922	163.915	142.301	138.114	190.899	173.517	164.046	159.973	193.124	148.166	180.357	153.669	168.137	122.804	131.369	129.769	143.969
ENSG00000154743	TSEN2	0.0617432	0.996289	3.86165	0.629697	108	147	156	149	131	137	119	175	139	151	137	135	146	128	154	169	141	10.418	14.368	16.133	15.043	15.038	14.839	11.648	18.676	13.989	13.592	12.379	13.766	14.398	13.493	15.905	17.067	13.725
ENSG00000154760	SLFN13	0.415229	0.996289	0.5476	0.367995	0	12	22	16	4	10	9	11	9	10	2	25	5	33	17	13	17	0	1.173	2.275	1.615	0.459	1.083	0.881	1.174	0.906	0.9	0.181	2.549	0.493	3.479	1.756	1.313	1.655
ENSG00000154767	XPC	0.0379373	0.996289	5.81122	0.698972	449	560	632	675	377	518	557	537	505	659	533	591	579	585	553	623	571	43.31	54.736	65.359	68.148	43.277	56.106	54.519	57.309	50.822	59.32	48.161	60.264	57.097	61.665	57.112	62.915	55.582
ENSG00000154781	CCDC174	-0.0830493	0.996289	3.73071	0.57448	132	165	152	117	77	136	145	131	99	143	118	138	146	83	131	163	144	12.733	16.128	15.719	11.812	8.839	14.731	14.193	13.98	9.963	12.872	10.662	14.072	14.398	8.749	13.529	16.461	14.017
ENSG00000154803	FLCN	0.0524195	0.996289	4.39368	0.71146	181	225	215	204	165	187	208	173	117	205	182	186	233	277	249	265	262	17.459	21.992	22.234	20.596	18.941	20.254	20.359	18.463	11.775	18.453	16.445	18.966	22.977	29.199	25.716	26.762	25.504
ENSG00000154814	OXNAD1	-0.0754589	0.996289	4.48181	0.513016	188	246	191	252	204	218	248	174	194	264	245	220	212	215	212	221	240	18.134	24.045	19.752	25.442	23.418	23.612	24.274	18.569	19.524	23.764	22.138	22.433	20.906	22.663	21.895	22.318	23.362
ENSG00000154839	SKA1	-0.079702	0.996289	5.1304	0.487591	315	295	367	387	328	367	372	240	315	379	362	309	384	331	360	384	387	30.385	28.834	37.954	39.072	37.652	39.751	36.411	25.613	31.701	34.116	32.71	31.509	37.868	34.891	37.18	38.779	37.671
ENSG00000154845	PPP4R1	0.0826421	0.996289	6.40994	0.471836	655	756	948	974	619	770	872	738	629	1022	656	835	788	1075	994	1118	997	63.181	73.894	98.039	98.336	71.056	83.401	85.351	78.759	63.301	91.996	59.276	85.145	77.708	113.317	102.658	112.904	97.05
ENSG00000154889	MPPE1	-0.0862048	0.996289	4.48736	0.421802	236	245	233	251	175	207	218	226	206	274	204	217	236	202	199	208	226	22.764	23.947	24.096	25.341	20.089	22.421	21.338	24.119	20.731	24.664	18.433	22.128	23.273	21.293	20.552	21.005	21.999
ENSG00000154914	USP43	0.17868	0.996289	1.91331	0.366303	30	35	33	39	27	27	34	34	33	46	27	42	49	51	21	37	40	2.894	3.421	3.413	3.937	3.099	2.924	3.328	3.628	3.321	4.141	2.44	4.283	4.832	5.376	2.169	3.737	3.894
ENSG00000154917	RAB6B	0.140672	0.996289	3.79326	0.355105	161	143	154	107	87	104	121	133	123	210	134	171	175	117	127	140	114	15.53	13.977	15.926	10.803	9.987	11.265	11.843	14.194	12.378	18.903	12.108	17.437	17.257	12.333	13.116	14.138	11.097
ENSG00000154920	EME1	-0.0589605	0.996289	6.03116	0.655073	794	705	608	588	520	626	676	680	667	632	887	658	645	489	560	556	670	76.589	68.909	62.877	59.365	59.692	67.804	66.167	72.57	67.126	56.89	80.148	67.096	63.606	51.546	57.835	56.149	65.219
ENSG00000154928	EPHB1	-0.316641	0.996289	0.511684	0.383944	8	22	14	17	13	8	13	24	15	6	3	8	12	8	10	21	5	0.772	2.15	1.448	1.716	1.492	0.867	1.272	2.561	1.51	0.54	0.271	0.816	1.183	0.843	1.033	2.121	0.487
ENSG00000154930	ACSS1	0.0747026	0.996289	5.10907	0.521084	351	343	339	348	259	258	365	401	366	427	359	359	396	285	313	333	302	33.857	33.526	35.058	35.134	29.731	27.945	35.726	42.795	36.834	38.437	32.439	36.607	39.051	30.042	32.326	33.629	29.397
ENSG00000154945	ANKRD40	0.0731279	0.996289	6.27693	0.605398	495	674	887	972	568	751	781	750	531	1071	516	733	634	924	977	1119	825	47.747	65.879	91.73	98.134	65.202	81.343	76.444	80.04	53.439	96.407	46.625	74.744	62.521	97.4	100.902	113.005	80.307
ENSG00000154957	ZNF18	0.0258707	0.996289	2.83379	0.857358	73	76	75	77	49	58	59	71	67	77	52	74	70	74	68	81	74	7.042	7.428	7.756	7.774	5.625	6.282	5.775	7.577	6.743	6.931	4.699	7.546	6.903	7.8	7.023	8.18	7.203
ENSG00000154978	VOPP1	0.0415771	0.996289	6.32138	0.644873	805	845	832	770	574	727	781	756	743	939	813	815	825	763	786	856	885	77.65	82.593	86.042	77.74	65.891	78.743	76.444	80.68	74.774	84.525	73.462	83.106	81.356	80.429	81.176	86.445	86.148
ENSG00000155026	RSPH10B	0.100433	0.996289	2.6914	0.59305	72	49	56	65	54	59	50	72	69	72	102	61	56	46	56	55	59	6.945	4.789	5.791	6.562	6.199	6.39	4.894	7.684	6.944	6.481	9.217	6.22	5.522	4.849	5.784	5.554	5.743
ENSG00000155090	KLF10	-0.106708	0.996289	2.78378	0.557888	49	60	69	88	69	78	59	56	38	95	45	65	72	80	82	76	53	4.727	5.865	7.136	8.885	7.921	8.448	5.775	5.976	3.824	8.551	4.066	6.628	7.1	8.433	8.469	7.675	5.159
ENSG00000155096	AZIN1	0.0360297	0.996289	6.81846	0.795964	715	1079	1327	1480	929	1062	983	947	934	1624	690	972	967	1435	1373	1468	1242	68.968	105.465	137.233	149.422	106.642	115.028	96.216	101.064	93.996	146.185	62.348	99.115	95.36	151.265	141.8	148.25	120.899
ENSG00000155097	ATP6V1C1	-0.0773803	0.996289	5.55607	0.498456	393	492	511	565	370	487	474	397	305	593	382	424	464	491	571	574	473	37.909	48.09	52.846	57.043	42.473	52.748	46.395	42.368	30.695	53.379	34.517	43.235	45.757	51.757	58.971	57.967	46.043
ENSG00000155099	PIP4P2	0.0308637	0.996289	3.00002	0.856356	58	91	62	89	58	84	82	70	61	140	60	79	67	58	97	87	87	5.595	8.895	6.412	8.985	6.658	9.098	8.026	7.47	6.139	12.602	5.422	8.056	6.607	6.114	10.018	8.786	8.469
ENSG00000155100	OTUD6B	0.0484086	0.996289	4.59972	0.765001	179	243	255	300	198	232	197	166	141	419	179	249	195	306	322	291	238	17.266	23.752	26.371	30.288	22.729	25.129	19.282	17.716	14.19	37.717	16.174	25.391	19.23	32.256	33.255	29.387	23.167
ENSG00000155115	GTF3C6	-0.117628	0.996289	6.47466	0.376509	1070	931	817	781	794	936	939	746	945	923	1200	820	1005	677	752	757	804	103.211	90.999	84.491	78.85	91.145	101.381	91.909	79.613	95.103	83.084	108.431	83.615	99.107	71.363	77.665	76.448	78.263
ENSG00000155158	TTC39B	0.127333	0.996289	0.955993	0.637355	14	19	20	17	13	18	11	11	15	25	15	20	22	28	24	17	6	1.35	1.857	2.068	1.716	1.492	1.95	1.077	1.174	1.51	2.25	1.355	2.039	2.17	2.952	2.479	1.717	0.584
ENSG00000155254	MARVELD1	-0.050696	0.996289	6.28571	0.603081	816	905	870	803	605	676	731	737	704	914	876	745	801	771	698	751	764	78.711	88.458	89.972	81.071	69.449	73.219	71.55	78.653	70.849	82.274	79.154	75.968	78.99	81.272	72.088	75.842	74.369
ENSG00000155287	SLC25A28	-0.0619325	0.996289	4.29884	0.662573	246	204	184	174	155	188	200	185	177	213	270	180	219	155	187	181	163	23.729	19.94	19.029	17.567	17.793	20.363	19.576	19.743	17.813	19.173	24.397	18.355	21.596	16.339	19.313	18.279	15.867
ENSG00000155313	USP25	-0.100719	0.996289	4.26189	0.562045	121	180	263	246	129	204	213	147	106	248	110	186	169	273	213	239	196	11.672	17.594	27.198	24.836	14.808	22.096	20.848	15.688	10.668	22.324	9.939	18.966	16.666	28.777	21.998	24.136	19.079
ENSG00000155324	GRAMD2B	0.271715	0.996289	0.970662	0.319153	15	23	19	14	8	13	15	15	6	26	14	21	16	21	31	16	27	1.447	2.248	1.965	1.413	0.918	1.408	1.468	1.601	0.604	2.34	1.265	2.141	1.578	2.214	3.202	1.616	2.628
ENSG00000155329	ZCCHC10	-0.0726399	0.996289	4.34039	0.558285	161	171	204	213	217	214	211	176	200	232	193	184	173	205	234	208	185	15.53	16.714	21.097	21.505	24.91	23.179	20.653	18.783	20.128	20.884	17.439	18.762	17.06	21.609	24.167	21.005	18.008
ENSG00000155330	C16orf87	-0.0253135	0.996289	4.42378	0.834759	176	198	219	251	218	175	217	164	211	250	191	177	196	241	233	251	230	16.977	19.353	22.648	25.341	25.025	18.955	21.24	17.502	21.235	22.504	17.259	18.049	19.328	25.404	24.064	25.348	22.389
ENSG00000155363	MOV10	0.0779013	0.996289	7.06586	0.478454	1347	1513	1388	1259	886	1138	1305	1107	877	1559	1392	1543	1510	1387	1515	1454	1551	129.931	147.886	143.542	127.109	101.706	123.26	127.733	118.139	88.26	140.334	125.78	157.34	148.907	146.205	156.465	146.836	150.977
ENSG00000155366	RHOC	0.0890222	0.996289	5.80253	0.642583	760	506	431	428	475	476	523	515	651	539	1022	585	642	360	391	434	566	73.309	49.458	44.572	43.211	54.526	51.557	51.191	54.961	65.515	48.518	92.347	59.652	63.31	37.948	40.381	43.829	55.096
ENSG00000155380	SLC16A1	-0.0192904	0.996289	7.38768	0.874842	1133	1484	1927	2085	1322	1677	1872	1551	1361	1873	1139	1519	1449	2052	2006	2116	1872	109.288	145.051	199.283	210.503	151.755	181.64	183.23	165.523	136.968	168.599	102.919	154.893	142.891	216.303	207.175	213.69	182.224
ENSG00000155463	OXA1L	-0.044475	0.996289	7.06721	0.616156	1304	1391	1415	1361	1138	1223	1417	1315	1388	1486	1213	1368	1429	1276	1282	1299	1314	125.783	135.961	146.334	137.407	130.633	132.466	138.695	140.337	139.686	133.763	109.605	139.495	140.919	134.504	132.402	131.183	127.907
ENSG00000155506	LARP1	0.149	0.996289	8.56861	0.314071	2256	3566	4481	4724	2632	3295	3497	3541	2684	4822	2403	3874	3261	5199	4774	5537	4326	217.612	348.552	463.408	476.938	302.132	356.89	342.285	377.896	270.112	434.055	217.133	395.032	321.58	548.032	493.047	559.168	421.101
ENSG00000155542	SETD9	0.13324	0.996289	2.55676	0.431874	52	38	50	68	47	55	54	58	53	94	42	57	58	57	67	52	63	5.016	3.714	5.171	6.865	5.395	5.957	5.285	6.19	5.334	8.461	3.795	5.812	5.72	6.008	6.92	5.251	6.133
ENSG00000155545	MIER3	0.0546176	0.996289	4.27307	0.756818	126	190	238	230	160	134	201	170	139	222	109	159	143	282	261	294	206	12.154	18.571	24.613	23.221	18.367	14.514	19.674	18.142	13.989	19.983	9.849	16.213	14.102	29.726	26.955	29.69	20.052
ENSG00000155561	NUP205	0.141039	0.996289	7.17683	0.37588	925	1298	1834	1921	993	1152	1234	1291	1010	2042	810	1351	1259	2058	1927	2002	1646	89.225	126.871	189.665	193.945	113.988	124.776	120.783	137.776	101.644	183.812	73.191	137.762	124.155	216.936	199.016	202.177	160.225
ENSG00000155592	ZKSCAN2	-0.0804975	0.996289	3.86441	0.53803	130	161	170	158	103	138	153	158	126	180	119	100	131	130	152	148	183	12.54	15.737	17.581	15.952	11.824	14.947	14.976	16.862	12.68	16.203	10.753	10.197	12.918	13.703	15.698	14.946	17.814
ENSG00000155629	PIK3AP1	0.171709	0.996289	3.10173	0.356415	52	69	72	117	72	51	99	80	66	133	56	86	71	105	102	123	77	5.016	6.744	7.446	11.812	8.265	5.524	9.69	8.538	6.642	11.972	5.06	8.769	7.002	11.068	10.534	12.421	7.495
ENSG00000155660	PDIA4	0.0124586	0.996289	8.20047	0.893639	2789	3057	2948	2747	2459	2666	3158	2637	2770	3241	2986	3063	3352	2815	2851	2908	3231	269.025	298.801	304.871	277.339	282.273	288.761	309.103	281.421	278.767	291.74	269.812	312.334	330.553	296.732	294.444	293.672	314.512
ENSG00000155666	KDM8	-0.118632	0.996289	3.05683	0.440583	93	113	94	82	57	71	71	65	77	79	71	107	81	68	80	79	87	8.971	11.045	9.721	8.279	6.543	7.69	6.949	6.937	7.749	7.111	6.415	10.911	7.988	7.168	8.262	7.978	8.469
ENSG00000155729	KCTD18	0.139107	0.996289	3.23995	0.373737	66	84	112	102	60	90	82	93	83	123	60	113	94	101	119	114	78	6.366	8.21	11.583	10.298	6.888	9.748	8.026	9.925	8.353	11.072	5.422	11.523	9.27	10.647	12.29	11.513	7.593
ENSG00000155761	SPAG17	0.151623	0.996289	3.37113	0.463689	55	87	144	133	62	88	86	105	89	113	42	98	83	133	159	141	115	5.305	8.504	14.892	13.428	7.117	9.532	8.418	11.206	8.957	10.172	3.795	9.993	8.185	14.02	16.421	14.239	11.194
ENSG00000155792	DEPTOR	-0.143434	0.996289	1.7884	0.461941	39	34	32	25	28	38	37	37	33	37	24	25	39	30	26	29	36	3.762	3.323	3.309	2.524	3.214	4.116	3.622	3.949	3.321	3.331	2.169	2.549	3.846	3.162	2.685	2.929	3.504
ENSG00000155827	RNF20	0.0673949	0.996289	5.51047	0.58563	334	431	490	514	316	432	498	395	331	550	316	513	432	474	553	592	563	32.217	42.127	50.674	51.894	36.274	46.791	48.744	42.154	33.311	49.509	28.553	52.311	42.601	49.965	57.112	59.785	54.804
ENSG00000155846	PPARGC1B	0.150219	0.996289	4.25163	0.501435	93	181	240	254	124	176	148	136	140	243	103	124	117	305	270	336	242	8.971	17.692	24.82	25.644	14.234	19.063	14.486	14.514	14.089	21.874	9.307	12.644	11.538	32.15	27.885	33.932	23.557
ENSG00000155858	LSM11	-0.0551873	0.996289	3.97888	0.68136	120	155	205	196	139	130	140	164	147	170	131	116	133	156	175	198	165	11.575	15.15	21.2	19.788	15.956	14.081	13.703	17.502	14.794	15.303	11.837	11.829	13.116	16.444	18.074	19.996	16.061
ENSG00000155868	MED7	-0.130754	0.996289	3.21606	0.43134	95	145	90	77	80	76	88	75	94	100	95	64	99	64	85	116	95	9.164	14.173	9.307	7.774	9.183	8.232	8.613	8.004	9.46	9.002	8.584	6.526	9.763	6.746	8.779	11.715	9.247
ENSG00000155876	RRAGA	-0.028154	0.996289	6.08173	0.769011	569	716	636	729	620	644	712	624	681	731	643	624	628	738	674	699	739	54.885	69.984	65.773	73.6	71.171	69.753	69.69	66.593	68.534	65.801	58.101	63.629	61.929	77.793	69.609	70.59	71.936
ENSG00000155893	PXYLP1	0.0355741	0.996289	4.60412	0.754356	197	234	262	262	202	210	249	253	254	336	237	247	236	207	236	266	200	19.002	22.872	27.095	26.452	23.188	22.746	24.372	27	25.562	30.245	21.415	25.187	23.273	21.82	24.373	26.863	19.468
ENSG00000155903	RASA2	-0.074004	0.996289	3.18216	0.702338	51	98	118	142	64	77	79	91	48	113	69	69	71	111	104	131	80	4.919	9.579	12.203	14.336	7.347	8.34	7.732	9.712	4.831	10.172	6.235	7.036	7.002	11.701	10.741	13.229	7.787
ENSG00000155957	TMBIM4	-0.188492	0.996289	2.81438	0.277393	70	61	76	72	71	63	85	58	92	71	55	61	82	55	67	44	67	6.752	5.962	7.86	7.269	8.15	6.824	8.32	6.19	9.259	6.391	4.97	6.22	8.086	5.798	6.92	4.443	6.522
ENSG00000155970	MICU3	0.185261	0.996289	1.98712	0.448541	19	29	33	50	40	23	42	48	44	49	19	36	23	30	56	59	39	1.833	2.835	3.413	5.048	4.592	2.491	4.111	5.123	4.428	4.411	1.717	3.671	2.268	3.162	5.784	5.958	3.796
ENSG00000155974	GRIP1	0.137082	0.996289	1.37737	0.679749	6	18	13	37	12	26	43	16	15	33	13	15	21	27	36	53	26	0.579	1.759	1.344	3.736	1.378	2.816	4.209	1.708	1.51	2.971	1.175	1.53	2.071	2.846	3.718	5.352	2.531
ENSG00000156011	PSD3	0.139632	0.996289	4.21375	0.573617	102	141	237	294	147	141	125	346	245	214	81	120	91	224	193	253	163	9.839	13.782	24.51	29.682	16.874	15.272	12.235	36.925	24.656	19.263	7.319	12.236	8.974	23.612	19.933	25.55	15.867
ENSG00000156017	CARNMT1	0.105975	0.996289	4.49218	0.498599	143	172	211	310	167	225	227	173	154	333	175	208	204	303	249	314	239	13.794	16.812	21.821	31.298	19.17	24.37	22.219	18.463	15.498	29.975	15.813	21.21	20.117	31.94	25.716	31.71	23.265
ENSG00000156030	ELMSAN1	0.227312	0.996289	4.8926	0.317969	124	245	389	412	192	233	252	295	154	483	150	255	192	460	389	516	339	11.961	23.947	40.229	41.596	22.04	25.237	24.666	31.482	15.498	43.478	13.554	26.002	18.934	48.489	40.175	52.11	32.999
ENSG00000156042	CFAP70	-0.245123	0.996289	1.5339	0.330136	36	38	28	32	30	22	15	37	30	18	22	15	37	23	26	25	19	3.473	3.714	2.896	3.231	3.444	2.383	1.468	3.949	3.019	1.62	1.988	1.53	3.649	2.424	2.685	2.525	1.849
ENSG00000156050	FAM161B	-0.0944054	0.996289	4.73667	0.488938	292	278	260	247	278	237	258	236	306	290	330	251	277	194	227	212	271	28.166	27.173	26.888	24.937	31.912	25.67	25.253	25.186	30.795	26.105	29.818	25.594	27.316	20.45	23.444	21.409	26.38
ENSG00000156052	GNAQ	0.0642327	0.996289	5.10585	0.688523	206	312	398	488	245	298	340	311	240	501	211	315	280	436	412	515	352	19.871	30.496	41.16	49.269	28.124	32.277	33.279	33.19	24.153	45.098	19.066	32.121	27.612	45.959	42.55	52.009	34.264
ENSG00000156103	MMP16	0.21594	0.996289	3.88726	0.322051	88	135	181	199	90	119	104	119	89	174	68	135	121	225	195	286	175	8.488	13.195	18.718	20.091	10.331	12.889	10.179	12.7	8.957	15.663	6.144	13.766	11.932	23.717	20.139	28.882	17.035
ENSG00000156110	ADK	-0.0679994	0.996289	5.38133	0.509035	369	420	418	422	402	437	411	352	428	512	352	422	425	375	376	439	447	35.593	41.052	43.228	42.605	46.146	47.333	40.228	37.565	43.073	46.088	31.806	43.031	41.911	39.529	38.832	44.334	43.512
ENSG00000156140	ADAMTS3	0.0376009	0.996289	2.3507	0.85823	31	52	67	63	42	31	44	45	36	66	28	40	35	66	67	73	50	2.99	5.083	6.929	6.361	4.821	3.358	4.307	4.802	3.623	5.941	2.53	4.079	3.451	6.957	6.92	7.372	4.867
ENSG00000156150	ALX3	0.0799929	0.996289	1.85976	0.748854	39	46	43	27	14	31	27	35	16	55	22	23	47	27	44	54	36	3.762	4.496	4.447	2.726	1.607	3.358	2.643	3.735	1.61	4.951	1.988	2.345	4.635	2.846	4.544	5.453	3.504
ENSG00000156162	DPY19L4	-0.106105	0.996289	4.43172	0.5372	119	206	281	318	197	201	202	188	192	285	117	171	144	262	277	250	232	11.479	20.135	29.06	32.105	22.614	21.771	19.772	20.063	19.323	25.654	10.572	17.437	14.2	27.618	28.608	25.247	22.583
ENSG00000156172	C8orf37	-0.177445	0.996289	1.58604	0.470766	23	20	36	37	21	46	21	29	20	34	11	19	33	32	26	31	36	2.219	1.955	3.723	3.736	2.411	4.982	2.055	3.095	2.013	3.061	0.994	1.937	3.254	3.373	2.685	3.131	3.504
ENSG00000156239	N6AMT1	0.0377796	0.996289	3.10201	0.791882	67	77	86	78	77	78	96	84	69	82	74	94	95	85	82	86	107	6.463	7.526	8.894	7.875	8.839	8.448	9.396	8.964	6.944	7.381	6.687	9.585	9.368	8.96	8.469	8.685	10.416
ENSG00000156253	RWDD2B	-0.020436	0.996289	4.54213	0.870277	239	243	216	216	193	215	255	261	264	249	239	238	251	182	229	192	209	23.054	23.752	22.338	21.807	22.155	23.287	24.959	27.854	26.568	22.414	21.596	24.269	24.752	19.185	23.651	19.39	20.344
ENSG00000156256	USP16	0.0721361	0.996289	5.63349	0.570293	364	489	610	620	311	436	465	480	386	661	347	470	436	582	603	644	542	35.111	47.796	63.084	62.596	35.7	47.224	45.514	51.226	38.846	59.5	31.355	47.926	42.996	61.349	62.276	65.036	52.759
ENSG00000156261	CCT8	-0.111678	0.996289	8.89439	0.251778	4804	4826	4558	5056	4609	4744	4975	4274	4695	5298	4801	4430	4791	4318	4409	4622	4951	463.39	471.709	471.371	510.457	529.076	513.835	486.95	456.122	472.496	476.903	433.814	451.727	472.459	455.165	455.35	466.765	481.94
ENSG00000156273	BACH1	0.145587	0.996289	3.80385	0.557222	76	109	193	200	68	113	137	140	81	200	53	110	76	232	190	218	172	7.331	10.654	19.959	20.192	7.806	12.239	13.409	14.941	8.152	18.003	4.789	11.217	7.495	24.455	19.623	22.015	16.743
ENSG00000156304	SCAF4	0.0560801	0.996289	6.04634	0.662456	462	673	797	765	473	551	689	644	515	835	400	681	602	803	772	883	696	44.564	65.781	82.423	77.235	54.297	59.68	67.439	68.728	51.829	75.163	36.144	69.442	59.365	84.645	79.73	89.172	67.75
ENSG00000156374	PCGF6	0.037198	0.996289	4.96482	0.75436	214	337	322	388	251	284	288	271	315	381	219	298	289	333	349	394	342	20.642	32.939	33.3	39.173	28.813	30.761	28.189	28.921	31.701	34.296	19.789	30.387	28.499	35.102	36.044	39.789	33.291
ENSG00000156381	ANKRD9	-0.108061	0.996289	5.83384	0.443994	848	647	520	506	411	530	556	524	566	632	734	555	546	406	529	485	580	81.797	63.24	53.776	51.086	47.179	57.406	54.421	55.921	56.961	56.89	66.324	56.593	53.843	42.797	54.634	48.979	56.458
ENSG00000156384	SFR1	-0.0652203	0.996289	2.91288	0.68752	66	97	63	64	81	74	62	74	81	96	63	69	68	67	83	58	70	6.366	9.481	6.515	6.461	9.298	8.015	6.069	7.897	8.152	8.641	5.693	7.036	6.706	7.063	8.572	5.857	6.814
ENSG00000156398	SFXN2	0.0944028	0.996289	3.05786	0.525213	81	70	100	88	48	67	80	85	67	93	80	82	83	75	93	114	75	7.813	6.842	10.342	8.885	5.51	7.257	7.83	9.071	6.743	8.371	7.229	8.362	8.185	7.906	9.605	11.513	7.301
ENSG00000156469	MTERF3	-0.117592	0.996289	4.41009	0.30666	205	215	248	229	191	204	205	221	219	246	207	226	181	201	187	188	181	19.774	21.015	25.647	23.12	21.925	22.096	20.065	23.585	22.04	22.144	18.704	23.045	17.849	21.188	19.313	18.986	17.619
ENSG00000156471	PTDSS1	-0.0254184	0.996289	6.97724	0.787195	1017	1243	1312	1318	1097	1221	1415	1251	1361	1450	1177	1159	1072	1185	1290	1386	1318	98.099	121.495	135.682	133.066	125.927	132.25	138.499	133.507	136.968	130.523	106.353	118.183	105.714	124.912	133.228	139.969	128.297
ENSG00000156482	RPL30	-0.0667835	0.996289	9.45249	0.662878	8418	6723	5461	5751	6939	6990	7948	6770	7614	6697	9978	6499	7718	5564	5724	5656	6731	811.994	657.128	564.756	580.624	796.541	757.105	777.946	722.495	766.258	602.834	901.602	662.704	761.101	586.507	591.16	571.186	655.209
ENSG00000156502	SUPV3L1	-0.0180651	0.996289	5.73173	0.864874	542	583	465	500	422	512	590	532	516	590	558	508	622	515	478	503	499	52.281	56.984	48.089	50.48	48.442	55.456	57.749	56.775	51.929	53.109	50.42	51.801	61.338	54.287	49.367	50.797	48.574
ENSG00000156504	FAM122B	-0.0977486	0.996289	6.52595	0.464306	657	961	1127	1288	796	908	788	848	693	1243	619	786	724	1132	1071	1176	841	63.374	93.931	116.55	130.037	91.374	98.348	77.129	90.499	69.742	111.889	55.932	80.148	71.396	119.325	110.61	118.761	81.865
ENSG00000156508	EEF1A1	-0.0458041	0.996289	13.3167	0.736826	93173	100160	93753	102362	108573	94707	106416	98840	113717	113155	98763	100057	103948	92348	97502	94732	104210	8987.4	9789.97	9695.58	10334.5	12463.3	10258	10415.9	10548.2	11444.3	10185.7	8924.13	10202.8	10250.7	9734.49	10069.8	9566.76	10144
ENSG00000156521	TYSND1	0.029377	0.996289	5.62378	0.814837	558	495	487	434	371	487	452	557	565	494	599	514	507	438	458	435	410	53.824	48.383	50.364	43.817	42.588	52.748	44.242	59.443	56.86	44.468	54.125	52.413	49.997	46.17	47.301	43.93	39.91
ENSG00000156587	UBE2L6	-0.0347729	0.996289	4.15379	0.859104	223	199	195	134	122	142	199	212	220	187	254	163	227	115	112	115	140	21.51	19.451	20.166	13.529	14.005	15.38	19.478	22.625	22.14	16.833	22.951	16.621	22.385	12.122	11.567	11.614	13.628
ENSG00000156599	ZDHHC5	0.0793005	0.996289	6.33493	0.519038	523	785	904	964	590	741	821	757	659	981	558	802	686	951	985	1102	915	50.448	76.728	93.488	97.326	67.727	80.26	80.359	80.787	66.32	88.305	50.42	81.78	67.649	100.246	101.728	111.288	89.068
ENSG00000156603	MED19	-0.11147	0.996289	4.21248	0.44629	203	187	205	149	168	195	187	185	227	166	210	157	209	148	177	155	149	19.581	18.278	21.2	15.043	19.285	21.121	18.303	19.743	22.845	14.943	18.975	16.009	20.61	15.601	18.28	15.653	14.504
ENSG00000156642	NPTN	-0.0391568	0.996289	6.29017	0.720805	631	753	830	907	689	750	825	605	657	992	588	686	693	874	923	957	900	60.866	73.601	85.835	91.571	79.092	81.234	80.751	64.566	66.119	89.295	53.131	69.951	68.339	92.129	95.325	96.645	87.608
ENSG00000156650	KAT6B	0.223075	0.996289	3.64436	0.415876	45	96	197	177	63	102	96	118	47	168	52	134	90	210	205	182	135	4.341	9.383	20.373	17.87	7.232	11.048	9.396	12.593	4.73	15.123	4.699	13.664	8.875	22.136	21.172	18.38	13.141
ENSG00000156671	SAMD8	0.0751323	0.996289	3.77413	0.677562	92	144	163	178	96	96	128	96	81	200	106	118	93	180	184	191	163	8.874	14.075	16.857	17.971	11.02	10.398	12.529	10.245	8.152	18.003	9.578	12.032	9.171	18.974	19.003	19.289	15.867
ENSG00000156675	RAB11FIP1	0.113709	0.996289	4.82354	0.483595	198	244	331	317	205	261	274	219	212	371	159	241	274	413	331	466	285	19.099	23.849	34.231	32.005	23.532	28.27	26.819	23.372	21.335	33.396	14.367	24.575	27.02	43.535	34.185	47.06	27.742
ENSG00000156697	UTP14A	-0.0590589	0.996289	6.65861	0.528653	877	939	1017	1099	868	969	1238	963	971	1104	842	973	1074	994	1009	1032	1081	84.595	91.781	105.174	110.956	99.639	104.955	121.175	102.771	97.72	99.377	76.082	99.217	105.911	104.779	104.207	104.219	105.227
ENSG00000156709	AIFM1	-0.0406967	0.996289	7.87768	0.691894	2471	2562	2317	2354	1746	2264	2522	2296	2501	2490	2552	2535	2538	2005	2094	2135	2276	238.351	250.418	239.615	237.661	200.427	245.22	246.852	245.029	251.696	224.139	230.596	258.494	250.282	211.349	216.263	215.609	221.55
ENSG00000156711	MAPK13	0.393552	0.996289	0.356966	0.234392	11	19	6	6	6	4	10	10	11	8	13	8	16	10	18	18	9	1.061	1.857	0.62	0.606	0.689	0.433	0.979	1.067	1.107	0.72	1.175	0.816	1.578	1.054	1.859	1.818	0.876
ENSG00000156735	BAG4	0.0425838	0.996289	5.07548	0.706756	296	307	374	395	262	300	308	306	380	435	245	293	300	356	392	369	373	28.552	30.007	38.678	39.879	30.075	32.494	30.147	32.656	38.242	39.157	22.138	29.877	29.584	37.526	40.485	37.264	36.309
ENSG00000156787	TBC1D31	-0.0203755	0.996289	4.24262	0.878678	127	227	224	216	115	180	208	147	155	253	168	164	177	197	235	206	196	12.25	22.188	23.165	21.807	13.201	19.496	20.359	15.688	15.599	22.774	15.18	16.723	17.455	20.766	24.27	20.803	19.079
ENSG00000156831	NSMCE2	-0.0372429	0.996289	4.50626	0.785921	213	219	194	194	255	230	227	177	270	243	258	233	222	200	233	210	202	20.546	21.406	20.063	19.586	29.272	24.912	22.219	18.889	27.172	21.874	23.313	23.759	21.892	21.082	24.064	21.207	19.663
ENSG00000156853	ZNF689	0.0196334	0.996289	5.0068	0.847551	262	320	347	376	243	267	348	293	322	383	275	333	287	343	338	349	338	25.272	31.278	35.885	37.961	27.894	28.919	34.062	31.269	32.405	34.476	24.849	33.956	28.302	36.156	34.908	35.245	32.902
ENSG00000156858	PRR14	-0.144896	0.996289	5.63642	0.295786	640	606	500	449	396	461	506	464	438	539	637	548	582	404	379	396	397	61.734	59.232	51.708	45.331	45.458	49.932	49.527	49.518	44.079	48.518	57.559	55.88	57.393	42.586	39.142	39.991	38.645
ENSG00000156860	FBRS	0.0720092	0.996289	6.27844	0.50116	675	782	886	812	501	659	827	651	557	952	751	904	808	809	757	886	964	65.11	76.435	91.627	81.98	57.511	71.378	80.946	69.475	56.055	85.695	67.86	92.181	79.68	85.277	78.181	89.475	93.838
ENSG00000156869	FRRS1	0.20012	0.996289	1.09953	0.608629	1	11	21	43	18	16	12	24	17	27	6	26	6	27	28	30	18	0.096	1.075	2.172	4.341	2.066	1.733	1.175	2.561	1.711	2.43	0.542	2.651	0.592	2.846	2.892	3.03	1.752
ENSG00000156873	PHKG2	-0.0249288	0.996289	5.32083	0.888902	545	427	330	300	338	386	376	327	409	390	674	393	500	330	293	302	341	52.57	41.736	34.127	30.288	38.8	41.809	36.803	34.897	41.161	35.106	60.902	40.074	49.307	34.786	30.26	30.498	33.194
ENSG00000156875	MFSD14A	0.0665477	0.996289	5.47845	0.654993	287	354	495	593	311	442	471	409	368	627	270	408	367	620	535	558	460	27.684	34.601	51.191	59.87	35.7	47.874	46.101	43.649	37.035	56.44	24.397	41.604	36.191	65.355	55.253	56.351	44.777
ENSG00000156876	SASS6	-0.1497	0.996289	3.69136	0.426796	75	157	202	151	94	129	119	91	107	185	62	120	97	159	136	181	109	7.234	15.346	20.89	15.245	10.79	13.972	11.648	9.712	10.768	16.653	5.602	12.236	9.566	16.76	14.046	18.279	10.61
ENSG00000156928	MALSU1	-0.100923	0.996289	6.39208	0.36842	895	868	801	751	806	810	952	690	831	976	1022	779	827	669	747	816	872	86.331	84.841	82.836	75.821	92.522	87.733	93.181	73.637	83.63	87.855	92.347	79.435	81.554	70.52	77.148	82.406	84.882
ENSG00000156931	VPS8	0.0784352	0.996289	4.29711	0.533278	151	226	214	184	165	162	179	165	140	241	171	176	222	225	204	252	230	14.565	22.09	22.131	18.577	18.941	17.547	17.52	17.609	14.089	21.694	15.451	17.947	21.892	23.717	21.069	25.449	22.389
ENSG00000156958	GALK2	-0.0399875	0.996289	4.8463	0.705301	242	302	303	275	272	252	321	251	255	362	228	287	283	287	312	325	282	23.343	29.518	31.335	27.764	31.223	27.295	31.419	26.787	25.663	32.586	20.602	29.265	27.908	30.253	32.223	32.821	27.45
ENSG00000156970	BUB1B	0.076096	0.996289	6.23057	0.675087	396	691	984	972	535	686	717	721	508	1083	333	738	566	990	1019	1051	842	38.198	67.541	101.762	98.134	61.414	74.302	70.18	76.945	51.124	97.487	30.09	75.254	55.815	104.357	105.24	106.138	81.962
ENSG00000156973	PDE6D	0.0501581	0.996289	3.80355	0.714004	124	167	148	117	105	131	124	134	160	157	139	166	140	114	132	112	156	11.961	16.323	15.306	11.812	12.053	14.189	12.137	14.3	16.102	14.132	12.56	16.927	13.806	12.017	13.633	11.311	15.185
ENSG00000156976	EIF4A2	0.0210078	0.996289	7.6132	0.814898	1678	1934	1877	2016	1709	1918	1996	1856	1748	2491	1748	1998	2060	1984	2165	2102	1833	161.859	189.035	194.112	203.537	196.179	207.743	195.367	198.072	175.915	224.229	157.948	203.736	203.144	209.135	223.596	212.276	178.428
ENSG00000156990	RPUSD3	0.0342974	0.996289	6.1664	0.779405	787	751	661	639	637	606	687	587	727	688	941	776	780	667	681	613	824	75.913	73.405	68.358	64.514	73.122	65.637	67.243	62.645	73.164	61.931	85.028	79.129	76.919	70.309	70.332	61.905	80.21
ENSG00000157014	TATDN2	0.0272283	0.996289	5.19776	0.812816	380	356	331	320	313	364	372	331	383	433	459	355	355	333	328	350	390	36.655	34.797	34.231	32.307	35.93	39.426	36.411	35.324	38.544	38.977	41.475	36.199	35.008	35.102	33.875	35.346	37.963
ENSG00000157020	SEC13	-0.0247197	0.996289	7.51258	0.834463	2219	1903	1579	1616	1565	1661	1887	1582	1977	1863	2297	1788	1848	1537	1667	1701	1995	214.043	186.005	163.294	163.152	179.649	179.907	184.699	168.831	198.961	167.699	207.555	182.323	182.238	162.017	172.164	171.78	194.197
ENSG00000157064	NMNAT2	-0.41828	0.996289	-0.407831	0.581732	6	11	3	7	3	10	5	21	17	4	0	0	2	0	0	0	4	0.579	1.075	0.31	0.707	0.344	1.083	0.489	2.241	1.711	0.36	0	0	0.197	0	0	0	0.389
ENSG00000157106	SMG1	0.0963791	0.996289	5.61534	0.715253	239	419	740	779	351	340	371	422	301	656	203	315	277	944	561	1029	453	23.054	40.954	76.528	78.648	40.292	36.826	36.313	45.036	30.292	59.05	18.343	32.121	27.316	99.508	57.939	103.916	44.096
ENSG00000157107	FCHO2	0.147852	0.996289	3.09262	0.568248	52	59	108	135	48	56	82	63	34	141	34	79	80	127	117	146	73	5.016	5.767	11.169	13.63	5.51	6.066	8.026	6.723	3.422	12.692	3.072	8.056	7.889	13.387	12.083	14.744	7.106
ENSG00000157152	SYN2	-0.0392088	0.996289	2.49837	0.817566	50	57	64	62	35	55	55	57	36	74	66	56	54	54	41	45	64	4.823	5.571	6.619	6.26	4.018	5.957	5.383	6.083	3.623	6.661	5.964	5.71	5.325	5.692	4.234	4.544	6.23
ENSG00000157181	ODR4	-0.0219516	0.996289	3.58441	0.904063	67	115	125	153	88	126	139	105	119	165	67	133	99	105	149	176	78	6.463	11.24	12.927	15.447	10.102	13.647	13.605	11.206	11.976	14.853	6.054	13.562	9.763	11.068	15.388	17.774	7.593
ENSG00000157184	CPT2	0.0281458	0.996289	6.05397	0.766494	575	656	726	652	550	605	681	702	715	744	652	661	648	620	648	687	673	55.464	64.12	75.08	65.826	63.136	65.529	66.656	74.917	71.956	66.972	58.914	67.402	63.902	65.355	66.924	69.378	65.511
ENSG00000157212	PAXIP1	0.118699	0.996289	5.56421	0.458064	275	430	574	566	318	459	450	444	339	606	245	471	441	608	637	687	502	26.526	42.03	59.361	57.144	36.504	49.715	44.046	47.384	34.116	54.549	22.138	48.028	43.489	64.09	65.788	69.378	48.866
ENSG00000157216	SSBP3	0.0922835	0.996289	6.47802	0.302083	783	892	931	904	686	758	869	926	970	1099	849	904	822	857	909	945	966	75.528	87.187	96.28	91.268	78.747	82.101	85.057	98.823	97.619	98.927	76.715	92.181	81.061	90.337	93.879	95.433	94.032
ENSG00000157224	CLDN12	0.0197176	0.996289	3.98525	0.891886	106	175	188	184	132	136	137	117	132	177	118	145	144	194	174	236	165	10.225	17.105	19.442	18.577	15.153	14.731	13.409	12.486	13.284	15.933	10.662	14.786	14.2	20.45	17.97	23.833	16.061
ENSG00000157227	MMP14	-0.237451	0.996289	0.73951	0.477841	16	20	22	6	21	9	15	17	16	15	18	22	16	6	14	10	4	1.543	1.955	2.275	0.606	2.411	0.975	1.468	1.814	1.61	1.35	1.626	2.243	1.578	0.632	1.446	1.01	0.389
ENSG00000157240	FZD1	0.206266	0.996289	4.50132	0.305191	96	180	229	303	134	249	220	195	171	252	122	216	169	315	303	351	333	9.26	17.594	23.682	30.591	15.382	26.97	21.533	20.81	17.209	22.684	11.024	22.026	16.666	33.204	31.293	35.447	32.415
ENSG00000157259	GATAD1	0.106409	0.996289	4.57408	0.405857	179	232	270	295	151	201	221	222	173	291	189	221	238	292	293	310	250	17.266	22.676	27.922	29.783	17.334	21.771	21.631	23.692	17.41	26.195	17.078	22.535	23.47	30.78	30.26	31.306	24.335
ENSG00000157303	SUSD3	-0.0728302	0.996289	2.53699	0.769501	100	77	55	44	39	32	45	80	74	62	55	64	66	37	43	31	39	9.646	7.526	5.688	4.442	4.477	3.466	4.405	8.538	7.447	5.581	4.97	6.526	6.509	3.9	4.441	3.131	3.796
ENSG00000157315	TMED6	0.165113	0.996289	0.345811	0.56443	7	5	16	12	6	11	11	8	8	17	10	8	11	16	11	13	12	0.675	0.489	1.655	1.212	0.689	1.191	1.077	0.854	0.805	1.53	0.904	0.816	1.085	1.687	1.136	1.313	1.168
ENSG00000157326	DHRS4	-0.107696	0.996289	4.94875	0.523284	428	334	262	250	241	295	354	339	408	297	412	239	292	246	262	212	272	41.285	32.646	27.095	25.24	27.665	31.952	34.649	36.178	41.06	26.735	37.228	24.371	28.795	25.931	27.059	21.409	26.477
ENSG00000157343	ARMC12	-0.145039	0.996289	0.376051	0.710412	23	5	14	3	10	16	7	12	13	5	10	8	20	14	8	11	5	2.219	0.489	1.448	0.303	1.148	1.733	0.685	1.281	1.308	0.45	0.904	0.816	1.972	1.476	0.826	1.111	0.487
ENSG00000157349	DDX19B	0.0690837	0.996289	1.25518	0.831382	42	29	22	19	17	8	7	18	36	22	17	13	35	22	22	27	13	4.051	2.835	2.275	1.918	1.951	0.867	0.685	1.921	3.623	1.98	1.536	1.326	3.451	2.319	2.272	2.727	1.265
ENSG00000157353	FUK	-0.0366881	0.996289	4.61155	0.795463	298	283	240	231	205	215	193	266	232	310	284	263	272	174	213	230	181	28.745	27.661	24.82	23.322	23.532	23.287	18.891	28.388	23.348	27.905	25.662	26.818	26.823	18.342	21.998	23.227	17.619
ENSG00000157379	DHRS1	-0.171204	0.996289	3.85324	0.368749	247	165	137	110	124	105	141	112	165	135	177	148	171	102	126	95	131	23.825	16.128	14.168	11.106	14.234	11.373	13.801	11.953	16.605	12.152	15.994	15.092	16.863	10.752	13.013	9.594	12.752
ENSG00000157388	CACNA1D	0.0402464	0.996289	2.32393	0.820154	48	32	45	58	42	44	51	52	52	46	48	37	57	45	55	57	42	4.63	3.128	4.654	5.856	4.821	4.766	4.992	5.549	5.233	4.141	4.337	3.773	5.621	4.743	5.68	5.756	4.088
ENSG00000157404	KIT	-0.181253	0.996289	2.16642	0.531964	28	47	46	73	25	45	53	48	20	49	22	29	10	72	66	59	40	2.701	4.594	4.757	7.37	2.87	4.874	5.188	5.123	2.013	4.411	1.988	2.957	0.986	7.59	6.816	5.958	3.894
ENSG00000157426	AASDH	-0.0315207	0.996289	2.98087	0.84409	77	94	90	84	51	62	75	68	69	112	52	60	57	88	84	99	90	7.427	9.188	9.307	8.481	5.854	6.715	7.341	7.257	6.944	10.082	4.699	6.118	5.621	9.276	8.675	9.998	8.761
ENSG00000157429	ZNF19	0.143036	0.996289	1.0029	0.567937	20	23	24	10	9	11	19	24	21	23	18	18	15	11	19	20	21	1.929	2.248	2.482	1.01	1.033	1.191	1.86	2.561	2.113	2.07	1.626	1.835	1.479	1.16	1.962	2.02	2.044
ENSG00000157450	RNF111	0.303686	0.996289	2.58369	0.262865	48	44	69	51	54	32	46	50	19	81	28	40	55	104	115	90	63	4.63	4.301	7.136	5.149	6.199	3.466	4.502	5.336	1.912	7.291	2.53	4.079	5.424	10.963	11.877	9.089	6.133
ENSG00000157456	CCNB2	-0.0777248	0.996289	7.50338	0.489125	2083	1923	1638	1628	1705	1715	1908	1657	2054	1955	2069	1656	1891	1498	1739	1645	1705	200.925	187.96	169.396	164.364	195.72	185.756	186.754	176.835	206.711	175.98	186.953	168.862	186.479	157.906	179.6	166.125	165.968
ENSG00000157483	MYO1E	-0.0762054	0.996289	4.23814	0.601876	132	188	237	225	150	167	217	157	168	271	96	181	220	199	187	198	188	12.733	18.376	24.51	22.716	17.219	18.088	21.24	16.755	16.907	24.394	8.674	18.457	21.695	20.977	19.313	19.996	18.3
ENSG00000157500	APPL1	0.0514868	0.996289	5.45876	0.707014	267	373	466	581	368	446	416	401	350	553	307	417	363	520	524	591	507	25.755	36.458	48.192	58.658	42.243	48.307	40.718	42.795	35.223	49.779	27.74	42.522	35.797	54.814	54.117	59.684	49.352
ENSG00000157538	VPS26C	0.0134057	0.996289	5.29169	0.911347	323	378	444	418	328	358	385	319	332	445	256	392	349	480	500	483	428	31.156	36.947	45.917	42.202	37.652	38.776	37.684	34.044	33.412	40.057	23.132	39.972	34.416	50.597	51.639	48.777	41.662
ENSG00000157540	DYRK1A	0.0926719	0.996289	5.63558	0.583372	298	429	571	718	357	412	484	426	304	702	309	445	411	664	604	789	560	28.745	41.932	59.051	72.49	40.981	44.625	47.374	45.463	30.594	63.191	27.921	45.377	40.53	69.993	62.38	79.679	54.512
ENSG00000157557	ETS2	-0.0144689	0.996289	4.66621	0.900599	199	225	298	301	182	255	269	271	250	331	192	228	253	249	261	275	239	19.195	21.992	30.818	30.389	20.892	27.62	26.33	28.921	25.16	29.795	17.349	23.249	24.949	26.247	26.955	27.772	23.265
ENSG00000157600	TMEM164	-0.0377078	0.996289	5.7492	0.742399	440	628	667	644	349	464	544	527	399	656	396	540	476	579	608	641	579	42.442	61.383	68.979	65.019	40.062	50.257	53.246	56.241	40.155	59.05	35.782	55.064	46.94	61.033	62.793	64.733	56.361
ENSG00000157617	C2CD2	0.0394215	0.996289	5.00087	0.745609	234	303	343	358	244	298	354	369	236	360	257	276	286	366	363	423	335	22.571	29.616	35.472	36.144	28.009	32.277	34.649	39.38	23.751	32.406	23.222	28.144	28.204	38.58	37.49	42.718	32.61
ENSG00000157625	TAB3	0.162254	0.996289	4.44889	0.406123	117	202	251	308	144	174	194	165	142	339	134	182	165	302	322	360	215	11.286	19.744	25.957	31.096	16.53	18.846	18.989	17.609	14.291	30.515	12.108	18.559	16.271	31.834	33.255	36.356	20.929
ENSG00000157637	SLC38A10	-0.0166221	0.996289	6.94744	0.873725	1414	1376	1294	1148	927	1009	1265	1185	1064	1402	1351	1345	1401	1034	1092	1215	1321	136.393	134.495	133.821	115.903	106.412	109.287	123.818	126.463	107.079	126.202	122.075	137.15	138.158	108.995	112.779	122.7	128.589
ENSG00000157653	C9orf43	0.0360658	0.996289	4.74785	0.790283	171	236	301	303	238	234	304	269	278	322	162	281	234	288	280	366	260	16.495	23.067	31.128	30.591	27.32	25.345	29.755	28.708	27.977	28.985	14.638	28.654	23.076	30.358	28.918	36.961	25.309
ENSG00000157657	ZNF618	0.151326	0.996289	5.76142	0.425413	356	532	688	631	366	414	496	482	293	744	284	458	426	839	779	912	571	34.34	51.999	71.15	63.706	42.014	44.841	48.548	51.439	29.487	66.972	25.662	46.702	42.009	88.44	80.453	92.101	55.582
ENSG00000157734	SNX22	-0.0877715	0.996289	9.63422	0.633149	11476	8646	6355	5995	7635	6976	8108	6842	9286	7492	12903	7015	8650	5612	6147	5688	7921	1106.97	845.088	657.21	605.259	876.436	755.588	793.607	730.179	934.525	674.397	1165.9	715.32	853.009	591.566	634.847	574.417	771.046
ENSG00000157741	UBN2	0.0355118	0.996289	3.56167	0.887769	95	87	180	170	70	92	93	88	57	155	60	71	92	183	142	256	102	9.164	8.504	18.615	17.163	8.035	9.965	9.103	9.391	5.736	13.952	5.422	7.24	9.072	19.29	14.665	25.853	9.929
ENSG00000157823	AP3S2	0.0542968	0.996289	3.77363	0.733951	158	155	155	102	116	88	119	155	177	137	152	148	120	127	119	116	125	15.241	15.15	16.03	10.298	13.316	9.532	11.648	16.542	17.813	12.332	13.735	15.092	11.834	13.387	12.29	11.715	12.168
ENSG00000157827	FMNL2	0.199163	0.996289	4.60894	0.308985	148	226	286	330	129	200	216	221	144	351	135	234	176	379	318	407	258	14.276	22.09	29.577	33.317	14.808	21.663	21.142	23.585	14.492	31.595	12.198	23.861	17.356	39.951	32.842	41.102	25.114
ENSG00000157837	SPPL3	0.0465425	0.996289	5.69355	0.637469	490	568	490	552	408	459	469	448	422	605	508	499	496	590	546	582	610	47.265	55.518	50.674	55.73	46.835	49.715	45.905	47.811	42.469	54.459	45.902	50.883	48.912	62.192	56.389	58.775	59.379
ENSG00000157869	RAB28	-0.143356	0.996289	4.73074	0.233107	216	289	255	287	286	271	279	234	283	355	240	198	257	248	232	249	269	20.835	28.248	26.371	28.976	32.83	29.353	27.308	24.972	28.481	31.956	21.686	20.19	25.344	26.142	23.96	25.146	26.185
ENSG00000157870	FAM213B	0.122571	0.996289	6.34351	0.244817	756	875	780	676	581	699	866	796	853	991	910	879	937	787	742	708	868	72.923	85.525	80.665	68.249	66.694	75.71	84.764	84.949	85.844	89.205	82.227	89.632	92.401	82.958	76.632	71.499	84.493
ENSG00000157881	PANK4	-0.0501223	0.996289	5.6191	0.593312	523	540	499	497	391	442	500	456	465	558	465	483	505	498	461	488	508	50.448	52.781	51.605	50.177	44.884	47.874	48.94	48.664	46.797	50.229	42.017	49.252	49.8	52.495	47.611	49.282	49.45
ENSG00000157890	MEGF11	-0.0693223	0.996289	0.163915	0.843468	10	4	11	8	7	15	9	12	14	4	6	3	8	10	10	14	10	0.965	0.391	1.138	0.808	0.804	1.625	0.881	1.281	1.409	0.36	0.542	0.306	0.789	1.054	1.033	1.414	0.973
ENSG00000157916	RER1	-0.0762377	0.996289	7.28596	0.547949	1926	1700	1280	1449	1440	1486	1540	1415	1658	1650	2111	1416	1496	1259	1482	1333	1534	185.781	166.164	132.373	146.292	165.3	160.952	150.734	151.009	166.858	148.526	190.748	144.39	147.526	132.712	153.057	134.616	149.323
ENSG00000157933	SKI	0.153794	0.996289	6.24357	0.390995	414	657	807	1066	611	627	661	693	663	1026	367	653	546	1081	905	1253	891	39.934	64.217	83.457	107.624	70.138	67.912	64.698	73.957	66.723	92.356	33.162	66.586	53.843	113.949	93.466	126.537	86.732
ENSG00000157954	WIPI2	-0.105302	0.996289	6.34873	0.305723	862	992	908	886	607	759	766	786	824	916	911	801	731	738	718	704	836	83.148	96.961	93.902	89.451	69.679	82.209	74.976	83.882	82.926	82.454	82.317	81.678	72.087	77.793	74.153	71.095	81.378
ENSG00000157978	LDLRAP1	0.0191207	0.996289	5.16363	0.861763	318	375	326	361	319	315	381	317	322	447	413	360	421	315	322	347	366	30.674	36.654	33.714	36.447	36.619	34.118	37.292	33.83	32.405	40.237	37.318	36.709	41.516	33.204	33.255	35.043	35.627
ENSG00000157985	AGAP1	0.18271	0.996289	5.58457	0.225827	307	394	557	562	324	439	444	465	349	690	252	519	465	629	533	655	587	29.613	38.511	57.603	56.74	37.193	47.549	43.458	49.625	35.123	62.111	22.77	52.922	45.855	66.303	55.047	66.147	57.14
ENSG00000158006	PAFAH2	0.0325224	0.996289	3.49032	0.814143	85	100	117	123	79	125	112	119	119	153	90	94	97	118	109	127	106	8.199	9.774	12.1	12.418	9.069	13.539	10.963	12.7	11.976	13.772	8.132	9.585	9.566	12.438	11.257	12.825	10.318
ENSG00000158008	EXTL1	0.406231	0.996289	-0.0745363	0.303227	2	14	9	5	5	2	6	11	10	9	7	4	11	15	6	4	7	0.193	1.368	0.931	0.505	0.574	0.217	0.587	1.174	1.006	0.81	0.633	0.408	1.085	1.581	0.62	0.404	0.681
ENSG00000158019	BABAM2	-0.112832	0.996289	4.3206	0.527293	312	199	197	152	174	173	186	215	232	173	258	194	221	127	158	154	187	30.095	19.451	20.373	15.346	19.974	18.738	18.206	22.945	23.348	15.573	23.313	19.782	21.794	13.387	16.318	15.552	18.203
ENSG00000158023	WDR66	0.183558	0.996289	-0.272194	0.630073	3	4	8	5	9	7	3	3	4	6	7	10	7	8	9	10	3	0.289	0.391	0.827	0.505	1.033	0.758	0.294	0.32	0.403	0.54	0.633	1.02	0.69	0.843	0.929	1.01	0.292
ENSG00000158042	MRPL17	-0.151761	0.996289	6.38747	0.271681	1097	841	767	766	853	783	852	757	896	880	1117	778	834	617	642	706	813	105.816	82.202	79.32	77.336	97.917	84.809	83.393	80.787	90.172	79.214	100.931	79.333	82.244	65.039	66.304	71.297	79.139
ENSG00000158050	DUSP2	0.0227432	0.996289	4.49416	0.857768	186	214	178	220	226	242	222	215	247	227	258	225	220	218	228	216	212	17.941	20.917	18.408	22.211	25.943	26.212	21.729	22.945	24.858	20.434	23.313	22.943	21.695	22.98	23.547	21.813	20.636
ENSG00000158062	UBXN11	0.0346594	0.996289	5.08495	0.850401	520	344	260	238	281	281	310	335	337	329	548	361	405	269	270	251	312	50.159	33.624	26.888	24.029	32.257	30.436	30.343	35.751	33.915	29.615	49.517	36.811	39.939	28.356	27.885	25.348	30.371
ENSG00000158104	HPD	0.386987	0.996289	0.137883	0.278599	13	11	5	3	8	7	4	9	7	14	15	7	13	9	15	7	5	1.254	1.075	0.517	0.303	0.918	0.758	0.392	0.96	0.704	1.26	1.355	0.714	1.282	0.949	1.549	0.707	0.487
ENSG00000158106	RHPN1	0.223561	0.996289	4.20345	0.326232	278	199	137	110	104	139	155	232	137	204	313	265	239	146	163	109	135	26.816	19.451	14.168	11.106	11.938	15.055	15.171	24.759	13.787	18.363	28.282	27.022	23.569	15.39	16.834	11.008	13.141
ENSG00000158109	TPRG1L	-0.0503059	0.996289	4.15529	0.728524	196	209	129	165	155	162	199	213	212	173	170	145	173	140	155	170	199	18.906	20.428	13.341	16.658	17.793	17.547	19.478	22.731	21.335	15.573	15.361	14.786	17.06	14.758	16.008	17.168	19.371
ENSG00000158156	XKR8	-0.0242069	0.996289	4.31689	0.846176	192	182	177	193	186	188	227	179	154	183	210	216	189	176	213	235	228	18.52	17.789	18.305	19.485	21.351	20.363	22.219	19.103	15.498	16.473	18.975	22.026	18.638	18.552	21.998	23.732	22.194
ENSG00000158158	CNNM4	0.0932768	0.996289	4.47409	0.543337	133	237	251	223	168	206	228	228	188	296	128	191	166	303	273	288	247	12.829	23.165	25.957	22.514	19.285	22.312	22.317	24.332	18.92	26.645	11.566	19.476	16.37	31.94	28.195	29.084	24.043
ENSG00000158161	EYA3	0.0768953	0.996289	5.10204	0.516765	300	320	404	416	247	284	288	316	300	452	244	311	323	375	394	449	395	28.938	31.278	41.78	42	28.354	30.761	28.189	33.724	30.191	40.687	22.048	31.713	31.852	39.529	40.691	45.343	38.45
ENSG00000158169	FANCC	0.0682826	0.996289	5.13771	0.500273	328	376	362	401	242	278	337	341	319	390	371	366	353	375	387	348	362	31.639	36.751	37.437	40.485	27.78	30.111	32.985	36.392	32.104	35.106	33.523	37.321	34.811	39.529	39.968	35.144	35.238
ENSG00000158195	WASF2	0.0780185	0.996289	6.82753	0.562667	758	1215	1426	1376	805	919	1034	1054	829	1423	715	1162	1016	1420	1316	1642	1262	73.116	118.758	147.471	138.922	92.407	99.539	101.207	112.483	83.429	128.092	64.607	118.489	100.192	149.684	135.913	165.822	122.846
ENSG00000158201	ABHD3	-0.172711	0.996289	3.80413	0.229971	105	133	145	165	148	149	152	120	124	164	102	124	86	160	157	146	148	10.128	13	14.995	16.658	16.989	16.139	14.878	12.806	12.479	14.763	9.217	12.644	8.481	16.866	16.215	14.744	14.407
ENSG00000158220	ESYT3	-0.0749785	0.996289	2.37713	0.703682	46	68	62	69	34	25	50	51	34	51	39	65	58	58	52	50	37	4.437	6.647	6.412	6.966	3.903	2.708	4.894	5.443	3.422	4.591	3.524	6.628	5.72	6.114	5.37	5.049	3.602
ENSG00000158286	RNF207	0.0139325	0.996289	5.06272	0.906975	293	338	319	355	302	315	313	397	343	318	352	371	329	282	335	371	262	28.263	33.037	32.99	35.841	34.667	34.118	30.636	42.368	34.519	28.625	31.806	37.831	32.444	29.726	34.598	37.466	25.504
ENSG00000158290	CUL4B	0.0355695	0.996289	6.55732	0.785441	723	984	1160	1272	657	774	785	864	788	1154	611	922	747	1174	1138	1242	1043	69.74	96.179	119.963	128.422	75.418	83.834	76.835	92.206	79.303	103.878	55.209	94.016	73.664	123.752	117.53	125.427	101.528
ENSG00000158301	GPRASP2	-0.074052	0.996289	5.1874	0.516826	357	446	468	390	263	307	322	295	278	468	285	339	353	382	380	426	412	34.436	43.593	48.399	39.375	30.19	33.252	31.517	31.482	27.977	42.127	25.752	34.568	34.811	40.267	39.245	43.021	40.105
ENSG00000158321	AUTS2	-0.123726	0.996289	4.45436	0.396196	196	264	318	250	150	168	222	230	150	344	163	220	178	225	212	254	166	18.906	25.804	32.886	25.24	17.219	18.197	21.729	24.546	15.096	30.965	14.729	22.433	17.553	23.717	21.895	25.651	16.159
ENSG00000158352	SHROOM4	0.121906	0.996289	3.26549	0.592741	73	72	160	119	46	60	89	129	85	115	41	83	72	149	119	123	74	7.042	7.038	16.547	12.014	5.28	6.499	8.711	13.767	8.554	10.352	3.705	8.464	7.1	15.706	12.29	12.421	7.203
ENSG00000158402	CDC25C	0.0208879	0.996289	5.11173	0.868897	356	374	345	343	235	301	368	354	450	383	410	325	343	318	278	317	303	34.34	36.556	35.679	34.629	26.976	32.602	36.02	37.779	45.287	34.476	37.047	33.14	33.825	33.521	28.711	32.013	29.495
ENSG00000158427	TMSB15B	0.078516	0.996289	0.350412	0.824667	21	6	12	11	3	5	13	7	18	12	8	9	12	17	5	13	10	2.026	0.586	1.241	1.111	0.344	0.542	1.272	0.747	1.811	1.08	0.723	0.918	1.183	1.792	0.516	1.313	0.973
ENSG00000158435	CNOT11	-0.0306281	0.996289	6.01037	0.745002	515	710	703	726	514	611	654	561	608	768	571	645	656	695	612	659	689	49.677	69.398	72.702	73.297	59.003	66.179	64.013	59.87	61.188	69.132	51.595	65.771	64.691	73.261	63.206	66.551	67.069
ENSG00000158457	TSPAN33	0.114471	0.996289	5.30597	0.441492	428	477	345	367	279	289	369	386	412	421	599	429	445	308	289	343	456	41.285	46.624	35.679	37.053	32.027	31.302	36.118	41.194	41.463	37.897	54.125	43.745	43.883	32.467	29.847	34.639	44.388
ENSG00000158470	B4GALT5	0.176372	0.996289	6.11042	0.30412	377	578	720	919	504	550	735	684	517	903	366	644	511	1002	877	1044	853	36.365	56.496	74.46	92.783	57.855	59.572	71.941	72.997	52.03	81.284	33.071	65.669	50.392	105.622	90.574	105.431	83.033
ENSG00000158480	SPATA2	-0.116936	0.996289	3.455	0.375146	104	100	128	124	102	90	118	108	94	125	74	95	110	109	107	113	122	10.032	9.774	13.237	12.519	11.709	9.748	11.55	11.526	9.46	11.252	6.687	9.687	10.848	11.49	11.051	11.412	11.876
ENSG00000158483	FAM86C1	0.0217436	0.996289	3.91056	0.862636	152	159	173	123	91	150	154	141	144	168	146	150	155	133	140	163	173	14.662	15.541	17.891	12.418	10.446	16.247	15.073	15.048	14.492	15.123	13.192	15.296	15.285	14.02	14.459	16.461	16.84
ENSG00000158526	TSR2	-0.0756808	0.996289	7.13627	0.513708	1800	1523	1379	1205	1165	1245	1475	1307	1510	1382	1703	1386	1305	1305	1221	1349	1375	173.627	148.863	142.611	121.657	133.733	134.849	144.372	139.483	151.963	124.402	153.881	141.331	128.691	137.561	126.102	136.232	133.845
ENSG00000158528	PPP1R9A	-0.0576689	0.996289	3.66278	0.796736	100	125	205	163	72	112	102	104	97	140	50	80	109	194	160	219	100	9.646	12.218	21.2	16.457	8.265	12.131	9.984	11.099	9.762	12.602	4.518	8.158	10.749	20.45	16.524	22.116	9.734
ENSG00000158545	ZC3H18	0.0968444	0.996289	6.87689	0.373469	847	1212	1247	1288	884	990	1227	1302	959	1392	798	1230	1114	1373	1346	1404	1345	81.701	118.465	128.96	130.037	101.476	107.229	120.098	138.95	96.512	125.302	72.106	125.423	109.856	144.729	139.011	141.787	130.925
ENSG00000158552	ZFAND2B	-0.108884	0.996289	4.26165	0.614425	303	206	131	139	162	193	197	162	243	182	309	174	235	121	124	127	163	29.227	20.135	13.548	14.034	18.596	20.904	19.282	17.289	24.455	16.383	27.921	17.743	23.174	12.755	12.806	12.825	15.867
ENSG00000158555	GDPD5	-0.0577555	0.996289	3.99782	0.715026	199	203	174	146	99	108	175	157	132	172	198	166	192	124	134	120	171	19.195	19.842	17.994	14.74	11.364	11.698	17.129	16.755	13.284	15.483	17.891	16.927	18.934	13.071	13.839	12.119	16.645
ENSG00000158604	TMED4	0.0292754	0.996289	5.75602	0.768631	456	544	594	581	459	471	510	484	456	731	450	509	520	595	630	585	570	43.985	53.172	61.429	58.658	52.689	51.015	49.919	51.653	45.891	65.801	40.662	51.903	51.279	62.72	65.065	59.078	55.485
ENSG00000158615	PPP1R15B	-0.0417267	0.996289	5.89603	0.818138	336	528	761	898	444	566	610	503	403	682	314	524	428	863	793	885	602	32.41	51.608	78.7	90.663	50.968	61.305	59.706	53.68	40.557	61.391	28.373	53.432	42.207	90.97	81.899	89.374	58.6
ENSG00000158636	EMSY	-0.0534133	0.996289	4.23123	0.743278	123	197	255	242	139	166	180	167	150	239	97	162	148	239	221	263	184	11.864	19.255	26.371	24.432	15.956	17.98	17.618	17.822	15.096	21.514	8.765	16.519	14.595	25.193	22.824	26.56	17.911
ENSG00000158710	TAGLN2	-0.173311	0.996289	8.69447	0.230395	4335	3976	3393	4256	5187	4008	4482	3515	5393	4267	4717	3880	4084	3142	3314	3380	3876	418.151	388.627	350.891	429.688	595.425	434.117	438.696	375.121	542.741	384.096	426.223	395.644	402.739	331.201	342.262	341.338	377.298
ENSG00000158711	ELK4	0.0697732	0.996289	3.83475	0.704907	75	148	182	176	109	133	112	153	102	170	68	115	133	174	177	210	163	7.234	14.466	18.822	17.769	12.512	14.406	10.963	16.328	10.265	15.303	6.144	11.727	13.116	18.342	18.28	21.207	15.867
ENSG00000158715	SLC45A3	0.0737352	0.996289	3.46651	0.687643	89	133	123	126	68	86	97	80	74	109	56	123	118	115	136	182	138	8.585	13	12.72	12.721	7.806	9.315	9.494	8.538	7.447	9.812	5.06	12.542	11.636	12.122	14.046	18.38	13.433
ENSG00000158717	RNF166	-0.079038	0.996289	5.72213	0.542329	667	588	522	490	406	489	517	511	569	573	689	483	525	449	398	451	529	64.338	57.473	53.983	49.471	46.605	52.965	50.604	54.534	57.263	51.579	62.257	49.252	51.772	47.33	41.104	45.545	51.494
ENSG00000158747	NBL1	-0.105925	0.996289	3.94463	0.677987	262	156	114	86	125	149	172	161	166	109	298	152	169	91	125	74	121	25.272	15.248	11.789	8.683	14.349	16.139	16.835	17.182	16.706	9.812	26.927	15.499	16.666	9.592	12.91	7.473	11.778
ENSG00000158748	HTR6	0.141931	0.996289	1.58457	0.630852	26	32	37	30	12	15	30	61	38	34	24	35	30	16	20	22	12	2.508	3.128	3.826	3.029	1.378	1.625	2.936	6.51	3.824	3.061	2.169	3.569	2.958	1.687	2.066	2.222	1.168
ENSG00000158773	USF1	-0.0776482	0.996289	5.69629	0.590557	622	512	407	475	469	513	590	463	540	473	694	488	635	405	426	424	526	59.998	50.045	42.09	47.956	53.837	55.564	57.749	49.411	54.345	42.577	62.709	49.761	62.62	42.691	43.996	42.819	51.202
ENSG00000158793	NIT1	0.116857	0.996289	5.27999	0.227991	372	385	400	380	291	316	359	389	375	447	402	426	407	368	399	390	439	35.883	37.631	41.366	38.365	33.404	34.227	35.139	41.514	37.739	40.237	36.324	43.439	40.136	38.791	41.208	39.385	42.733
ENSG00000158796	DEDD	-0.0272176	0.996289	5.30418	0.792493	337	431	382	422	308	346	481	362	420	418	336	435	406	380	390	388	411	32.507	42.127	39.505	42.605	35.356	37.476	47.08	38.633	42.268	37.627	30.361	44.357	40.037	40.056	40.278	39.183	40.008
ENSG00000158813	EDA	0.11904	0.996289	2.90822	0.543238	60	56	71	102	48	63	75	85	78	51	41	83	68	112	90	87	67	5.788	5.474	7.343	10.298	5.51	6.824	7.341	9.071	7.85	4.591	3.705	8.464	6.706	11.806	9.295	8.786	6.522
ENSG00000158825	CDA	0.336885	0.996289	0.605326	0.396675	5	7	9	12	10	24	10	17	42	12	9	9	9	6	13	12	16	0.482	0.684	0.931	1.212	1.148	2.6	0.979	1.814	4.227	1.08	0.813	0.918	0.888	0.632	1.343	1.212	1.557
ENSG00000158828	PINK1	0.0493597	0.996289	5.60468	0.674913	487	566	479	394	360	423	517	449	573	441	499	415	483	510	460	530	597	46.976	55.323	49.536	39.778	41.325	45.816	50.604	47.917	57.666	39.697	45.089	42.318	47.63	53.76	47.508	53.523	58.113
ENSG00000158850	B4GALT3	-0.116312	0.996289	5.63944	0.313245	552	500	444	511	465	480	559	474	587	530	512	443	483	396	478	428	510	53.246	48.872	45.917	51.591	53.378	51.99	54.715	50.585	59.075	47.708	46.264	45.173	47.63	41.743	49.367	43.223	49.644
ENSG00000158882	TOMM40L	-0.0424162	0.996289	5.14981	0.723797	378	339	299	358	290	359	406	336	289	330	401	362	405	312	363	314	408	36.462	33.135	30.921	36.144	33.29	38.884	39.739	35.858	29.084	29.705	36.234	36.913	39.939	32.888	37.49	31.71	39.716
ENSG00000158887	MPZ	-0.103228	0.996289	0.617793	0.718903	11	12	8	15	13	17	18	4	8	22	16	13	17	13	15	13	11	1.061	1.173	0.827	1.514	1.492	1.841	1.762	0.427	0.805	1.98	1.446	1.326	1.676	1.37	1.549	1.313	1.071
ENSG00000158966	CACHD1	0.224706	0.996289	4.61412	0.269053	123	174	278	339	176	190	234	200	155	330	126	233	208	396	322	423	255	11.864	17.007	28.75	34.226	20.203	20.579	22.904	21.344	15.599	29.705	11.385	23.759	20.512	41.743	33.255	42.718	24.822
ENSG00000159023	EPB41	0.1024	0.996289	7.29131	0.435532	1022	1555	1810	2004	1047	1392	1457	1377	1283	2116	1001	1527	1356	1978	1902	2093	1822	98.581	151.991	187.183	202.325	120.187	150.771	142.61	146.954	129.119	190.473	90.449	155.708	133.72	208.503	196.434	211.367	177.357
ENSG00000159063	ALG8	-0.0357204	0.996289	5.60787	0.714591	457	469	497	558	429	457	473	419	462	526	531	453	470	472	480	523	530	44.082	45.842	51.398	56.336	49.246	49.499	46.297	44.716	46.495	47.348	47.981	46.192	46.348	49.754	49.573	52.817	51.591
ENSG00000159069	FBXW5	-0.0696438	0.996289	7.543	0.675441	2438	2163	1515	1636	1442	1792	1968	1897	1967	1734	2800	2181	2154	1269	1347	1324	1607	235.168	211.419	156.676	165.172	165.53	194.096	192.627	202.448	197.955	156.087	253.005	222.397	212.414	133.767	139.115	133.708	156.429
ENSG00000159079	C21orf59	-0.120418	0.996289	2.96964	0.411758	86	69	82	76	77	68	83	72	77	80	87	65	77	76	72	66	72	8.295	6.744	8.48	7.673	8.839	7.365	8.124	7.684	7.749	7.201	7.861	6.628	7.593	8.011	7.436	6.665	7.009
ENSG00000159082	SYNJ1	0.155118	0.996289	2.9713	0.557162	35	62	118	114	55	49	60	59	45	126	27	68	55	128	95	129	89	3.376	6.06	12.203	11.51	6.314	5.307	5.873	6.296	4.529	11.342	2.44	6.934	5.424	13.493	9.811	13.027	8.663
ENSG00000159086	PAXBP1	0.0466545	0.996289	5.33051	0.728242	273	414	448	482	327	345	391	386	319	543	238	400	361	490	450	566	392	26.333	40.466	46.33	48.663	37.537	37.368	38.271	41.194	32.104	48.878	21.505	40.788	35.6	51.651	46.475	57.159	38.158
ENSG00000159110	IFNAR2	0.0488494	0.996289	3.61807	0.719982	115	123	125	136	90	101	116	136	151	156	109	110	90	131	116	115	126	11.093	12.022	12.927	13.731	10.331	10.94	11.354	14.514	15.196	14.042	9.849	11.217	8.875	13.809	11.98	11.614	12.265
ENSG00000159111	MRPL10	0.0124691	0.996289	5.89299	0.908397	579	593	541	529	533	600	599	597	723	685	596	572	565	538	569	567	590	55.85	57.962	55.948	53.408	61.184	64.988	58.63	63.712	72.761	61.661	53.854	58.327	55.717	56.711	58.765	57.26	57.432
ENSG00000159131	GART	0.0851233	0.996289	7.63325	0.434884	1387	1793	2034	2368	1644	1792	2009	1991	1791	2446	1336	1917	2028	2252	2259	2395	2260	133.789	175.254	210.349	239.075	188.718	194.096	196.64	212.48	180.243	220.178	120.72	195.477	199.989	237.385	233.304	241.865	219.993
ENSG00000159140	SON	0.166826	0.996289	7.92235	0.359076	1486	2158	2910	3283	1726	1881	2069	2092	1564	3508	1296	2065	1895	3690	3225	4069	2674	143.339	210.93	300.941	331.454	198.131	203.736	202.513	223.258	157.398	315.775	117.105	210.568	186.873	388.966	333.07	410.918	260.292
ENSG00000159147	DONSON	0.0514956	0.996289	6.28309	0.634472	627	699	885	893	623	715	733	685	652	1026	552	762	761	898	866	998	840	60.48	68.323	91.523	90.158	71.515	77.443	71.746	73.103	65.616	92.356	49.878	77.701	75.045	94.659	89.438	100.786	81.767
ENSG00000159176	CSRP1	0.0207281	0.996289	5.54282	0.877846	435	420	355	433	457	509	480	460	553	446	547	478	538	370	440	397	465	41.96	41.052	36.713	43.716	52.46	55.131	46.982	49.091	55.653	40.147	49.426	48.742	53.054	39.002	45.442	40.092	45.264
ENSG00000159184	HOXB13	-0.0268688	0.996289	4.54139	0.817408	241	271	225	202	187	219	237	215	186	226	246	261	218	238	231	226	270	23.247	26.488	23.269	20.394	21.466	23.72	23.197	22.945	18.719	20.344	22.228	26.614	21.498	25.088	23.857	22.823	26.282
ENSG00000159199	ATP5MC1	-0.0776092	0.996289	7.36091	0.684048	2203	1601	1140	1322	1809	1536	1686	1560	2237	1536	2633	1590	1616	1058	1219	1133	1454	212.5	156.487	117.894	133.47	207.658	166.368	165.025	166.483	225.127	138.264	237.915	162.132	159.36	111.525	125.895	114.419	141.535
ENSG00000159200	RCAN1	0.0426987	0.996289	5.24668	0.682837	283	392	357	453	282	363	400	391	319	487	338	354	422	383	388	405	397	27.298	38.315	36.92	45.735	32.371	39.317	39.152	41.728	32.104	43.838	30.541	36.097	41.615	40.372	40.072	40.9	38.645
ENSG00000159202	UBE2Z	0.0551649	0.996289	6.23122	0.54449	715	740	780	792	557	675	723	742	763	891	751	806	713	681	806	778	776	68.968	72.33	80.665	79.961	63.939	73.111	70.767	79.186	76.787	80.204	67.86	82.188	70.312	71.785	83.242	78.568	75.537
ENSG00000159214	CCDC24	0.143468	0.996289	2.68768	0.529858	96	58	57	35	43	46	62	77	49	67	90	87	75	41	65	37	66	9.26	5.669	5.895	3.534	4.936	4.982	6.069	8.217	4.931	6.031	8.132	8.871	7.396	4.322	6.713	3.737	6.425
ENSG00000159228	CBR1	-0.044159	0.996289	6.14181	0.719175	696	725	615	664	713	619	797	686	874	744	789	733	711	612	584	603	661	67.136	70.864	63.601	67.038	81.847	67.045	78.01	73.21	87.958	66.972	71.293	74.744	70.114	64.512	60.314	60.896	64.343
ENSG00000159231	CBR3	-0.113811	0.996289	4.24658	0.674392	343	251	144	154	130	149	159	147	251	216	371	177	238	105	101	91	117	33.086	24.534	14.892	15.548	14.923	16.139	15.563	15.688	25.26	19.443	33.523	18.049	23.47	11.068	10.431	9.19	11.389
ENSG00000159239	AC005041.1	0.354648	0.996289	0.766835	0.34456	14	18	8	16	8	12	12	19	25	20	31	21	19	10	10	1	9	1.35	1.759	0.827	1.615	0.918	1.3	1.175	2.028	2.516	1.8	2.801	2.141	1.874	1.054	1.033	0.101	0.876
ENSG00000159256	MORC3	0.122376	0.996289	3.40835	0.571988	48	113	126	133	84	89	84	100	81	189	51	79	65	137	132	164	111	4.63	11.045	13.03	13.428	9.643	9.64	8.222	10.672	8.152	17.013	4.608	8.056	6.41	14.441	13.633	16.562	10.805
ENSG00000159259	CHAF1B	-0.0236687	0.996289	6.40451	0.812341	814	853	915	814	659	824	916	770	822	984	952	950	861	712	822	777	838	78.518	83.375	94.626	82.182	75.648	89.25	89.658	82.174	82.724	88.575	86.022	96.872	84.906	75.053	84.894	78.467	81.573
ENSG00000159267	HLCS	-0.0838234	0.996289	3.89533	0.579352	121	147	204	162	133	146	119	119	105	194	103	151	106	170	171	201	144	11.672	14.368	21.097	16.356	15.267	15.814	11.648	12.7	10.567	17.463	9.307	15.397	10.453	17.92	17.66	20.299	14.017
ENSG00000159307	SCUBE1	0.13871	0.996289	1.24982	0.703139	44	30	29	10	7	13	7	17	10	41	38	31	28	16	14	18	17	4.244	2.932	2.999	1.01	0.804	1.408	0.685	1.814	1.006	3.691	3.434	3.161	2.761	1.687	1.446	1.818	1.655
ENSG00000159314	ARHGAP27	-0.0415087	0.996289	4.2168	0.717335	169	205	189	191	153	192	170	185	168	227	171	210	185	168	177	161	190	16.302	20.037	19.546	19.283	17.563	20.796	16.64	19.743	16.907	20.434	15.451	21.414	18.244	17.709	18.28	16.259	18.495
ENSG00000159322	ADPGK	-0.0116462	0.996289	6.7521	0.907335	838	1086	1197	1257	810	992	1201	990	1061	1281	778	1028	985	1196	1194	1226	1161	80.833	106.149	123.789	126.907	92.981	107.446	117.553	105.653	106.777	115.31	70.299	104.825	97.135	126.072	123.313	123.811	113.014
ENSG00000159335	PTMS	-0.145913	0.996289	8.87785	0.41378	7248	5655	4207	3832	3771	4300	4629	5320	6397	4053	6236	4209	4469	3400	3280	3271	4366	699.137	552.738	435.072	386.881	432.88	465.744	453.084	567.751	643.781	364.833	563.479	429.192	440.705	358.397	338.75	330.33	424.995
ENSG00000159346	ADIPOR1	-0.03565	0.996289	5.88132	0.775184	426	595	691	732	493	545	582	570	573	723	346	531	506	721	613	739	599	41.092	58.157	71.461	73.903	56.592	59.03	56.966	60.83	57.666	65.081	31.264	54.146	49.899	76.001	63.309	74.63	58.308
ENSG00000159348	CYB5R1	-0.0465624	0.996289	4.01625	0.76604	207	180	133	155	156	117	150	127	162	162	200	179	193	134	145	121	166	19.967	17.594	13.754	15.649	17.908	12.673	14.682	13.553	16.303	14.583	18.072	18.253	19.032	14.125	14.975	12.219	16.159
ENSG00000159352	PSMD4	-0.132051	0.996289	7.96302	0.377334	3215	2736	2122	2107	2306	2403	2804	2193	2726	2253	3567	2303	2717	1857	1999	1929	2518	310.117	267.426	219.449	212.724	264.71	260.275	274.454	234.037	274.339	202.805	322.311	234.837	267.934	195.748	206.452	194.805	245.107
ENSG00000159363	ATP13A2	0.0983472	0.996289	6.91441	0.365937	1258	1347	1108	1075	849	990	1235	1213	1042	1245	1473	1419	1334	1142	1196	1106	1321	121.346	131.66	114.585	108.533	97.458	107.229	120.881	129.451	104.865	112.069	133.099	144.696	131.551	120.379	123.52	111.692	128.589
ENSG00000159377	PSMB4	-0.166897	0.996289	8.21764	0.297541	3642	3116	2319	2632	3397	2943	3203	2401	3255	2835	4416	2884	3043	2068	2458	2216	2844	351.305	304.568	239.822	265.728	389.948	318.764	313.508	256.235	327.577	255.194	399.025	294.082	300.082	217.99	253.856	223.788	276.841
ENSG00000159399	HK2	0.180753	0.996289	6.69119	0.267242	552	834	1204	1348	715	896	1007	946	691	1498	629	970	857	1431	1344	1460	1287	53.246	81.518	124.513	136.095	82.076	97.048	98.565	100.957	69.541	134.843	56.836	98.911	84.512	150.843	138.805	147.442	125.279
ENSG00000159403	C1R	-0.198892	0.996289	4.77059	0.271513	375	364	355	221	182	242	260	280	343	299	341	252	304	184	198	164	198	36.172	35.579	36.713	22.312	20.892	26.212	25.449	29.882	34.519	26.915	30.812	25.696	29.979	19.396	20.449	16.562	19.274
ENSG00000159423	ALDH4A1	-0.0430271	0.996289	4.63718	0.817024	374	303	242	174	187	206	212	246	305	240	363	219	297	161	199	193	221	36.076	29.616	25.027	17.567	21.466	22.312	20.75	26.253	30.695	21.604	32.8	22.331	29.288	16.971	20.552	19.491	21.513
ENSG00000159433	STARD9	0.107969	0.996289	3.40887	0.646316	58	92	180	159	58	66	78	120	76	131	58	68	84	172	103	170	114	5.595	8.992	18.615	16.053	6.658	7.149	7.635	12.806	7.648	11.792	5.241	6.934	8.284	18.131	10.638	17.168	11.097
ENSG00000159445	THEM4	0.056627	0.996289	4.50485	0.623604	195	171	235	254	201	222	209	213	241	266	225	239	233	224	207	244	222	18.81	16.714	24.303	25.644	23.073	24.045	20.457	22.731	24.254	23.944	20.331	24.371	22.977	23.612	21.378	24.641	21.61
ENSG00000159459	UBR1	0.111573	0.996289	4.4751	0.589525	130	212	289	293	165	173	181	177	126	321	101	184	191	356	285	368	228	12.54	20.722	29.887	29.581	18.941	18.738	17.716	18.889	12.68	28.895	9.126	18.762	18.835	37.526	29.434	37.163	22.194
ENSG00000159461	AMFR	0.0564935	0.996289	6.52862	0.527164	786	937	970	907	707	884	927	852	899	1124	885	1048	974	878	924	934	970	75.817	91.585	100.314	91.571	81.158	95.748	90.734	90.925	90.474	101.178	79.968	106.865	96.05	92.551	95.428	94.322	94.422
ENSG00000159496	RGL4	0.0374295	0.996289	2.86486	0.851058	53	64	101	69	40	70	81	73	43	103	43	106	87	78	81	53	62	5.112	6.256	10.445	6.966	4.592	7.582	7.928	7.791	4.327	9.272	3.885	10.809	8.579	8.222	8.365	5.352	6.035
ENSG00000159556	ISL2	0.100854	0.996289	4.94959	0.455989	315	281	241	284	251	290	326	314	298	375	425	327	369	247	294	254	282	30.385	27.466	24.923	28.673	28.813	31.411	31.909	33.51	29.99	33.756	38.403	33.344	36.388	26.037	30.364	25.651	27.45
ENSG00000159579	RSPRY1	0.0681665	0.996289	5.04928	0.564023	265	316	366	406	240	270	324	321	242	468	247	329	315	389	390	363	360	25.562	30.887	37.85	40.99	27.55	29.244	31.713	34.257	24.354	42.127	22.319	33.548	31.063	41.005	40.278	36.658	35.043
ENSG00000159588	CCDC17	0.201715	0.996289	-0.135497	0.584214	14	5	5	5	4	5	6	5	7	8	8	14	5	6	11	8	4	1.35	0.489	0.517	0.505	0.459	0.542	0.587	0.534	0.704	0.72	0.723	1.428	0.493	0.632	1.136	0.808	0.389
ENSG00000159592	GPBP1L1	-0.0159376	0.996289	5.69668	0.881624	409	536	624	561	411	465	540	507	527	701	374	473	510	595	507	538	498	39.452	52.39	64.532	56.639	47.179	50.365	52.855	54.107	53.036	63.101	33.794	48.232	50.293	62.72	52.362	54.331	48.476
ENSG00000159593	NAE1	-0.0926806	0.996289	7.02296	0.333277	1102	1336	1322	1403	1301	1363	1273	1235	1297	1646	1242	1168	1229	1185	1288	1220	1308	106.298	130.585	136.716	141.648	149.344	147.63	124.601	131.799	130.528	148.166	112.226	119.101	121.196	124.912	133.021	123.205	127.323
ENSG00000159596	TMEM69	0.0755938	0.996289	4.93299	0.496875	256	307	346	353	223	245	279	242	252	426	273	326	280	316	327	371	349	24.694	30.007	35.782	35.639	25.599	26.537	27.308	25.826	25.361	38.347	24.668	33.242	27.612	33.31	33.772	37.466	33.972
ENSG00000159640	ACE	0.114291	0.996289	2.3685	0.536889	47	48	52	55	30	43	48	41	29	79	53	60	67	42	59	45	47	4.534	4.692	5.378	5.553	3.444	4.657	4.698	4.376	2.919	7.111	4.789	6.118	6.607	4.427	6.093	4.544	4.575
ENSG00000159658	EFCAB14	0.0749694	0.996289	5.28332	0.631618	254	401	478	525	272	318	331	318	275	526	225	384	334	519	496	531	443	24.501	39.195	49.433	53.004	31.223	34.443	32.398	33.937	27.675	47.348	20.331	39.157	32.937	54.708	51.226	53.624	43.122
ENSG00000159685	CHCHD6	-0.0942154	0.996289	5.07661	0.594129	453	384	289	271	282	343	326	296	408	308	540	344	340	247	257	234	292	43.696	37.533	29.887	27.36	32.371	37.151	31.909	31.589	41.06	27.725	48.794	35.078	33.529	26.037	26.542	23.631	28.424
ENSG00000159692	CTBP1	-0.0133624	0.996289	7.96667	0.895862	2523	2735	2404	2353	2063	2336	2615	2462	2634	2542	2822	2656	2581	2173	2333	2269	2628	243.367	267.328	248.613	237.56	236.816	253.018	255.955	262.745	265.081	228.82	254.993	270.833	254.522	229.058	240.946	229.141	255.815
ENSG00000159713	TPPP3	0.166657	0.996289	2.91664	0.451797	90	76	45	56	60	60	75	92	91	71	118	81	95	43	49	56	75	8.681	7.428	4.654	5.654	6.888	6.499	7.341	9.818	9.158	6.391	10.662	8.26	9.368	4.533	5.061	5.655	7.301
ENSG00000159714	ZDHHC1	0.120769	0.996289	2.31125	0.586921	49	68	46	27	30	32	57	43	69	47	63	58	52	30	51	40	42	4.727	6.647	4.757	2.726	3.444	3.466	5.579	4.589	6.944	4.231	5.693	5.914	5.128	3.162	5.267	4.04	4.088
ENSG00000159720	ATP6V0D1	-0.0433518	0.996289	6.85086	0.775752	1566	1169	965	954	957	1032	1262	1026	1247	1233	1700	1164	1264	873	860	906	1168	151.055	114.262	99.797	96.316	109.856	111.779	123.524	109.495	125.496	110.989	153.61	118.693	124.648	92.024	88.819	91.495	113.695
ENSG00000159733	ZFYVE28	0.174826	0.996289	2.26395	0.457459	34	58	51	51	20	44	36	46	65	58	50	69	60	21	33	52	33	3.28	5.669	5.274	5.149	2.296	4.766	3.524	4.909	6.541	5.221	4.518	7.036	5.917	2.214	3.408	5.251	3.212
ENSG00000159761	C16orf86	-0.071526	0.996289	3.07942	0.779078	109	82	79	53	84	69	95	110	77	82	156	83	101	40	69	41	49	10.514	8.015	8.17	5.351	9.643	7.474	9.299	11.739	7.749	7.381	14.096	8.464	9.96	4.216	7.126	4.14	4.77
ENSG00000159784	FAM131B	0.131881	0.996289	1.77686	0.587749	30	42	45	27	11	29	26	27	28	34	50	50	38	30	31	24	25	2.894	4.105	4.654	2.726	1.263	3.141	2.545	2.881	2.818	3.061	4.518	5.099	3.747	3.162	3.202	2.424	2.434
ENSG00000159792	PSKH1	0.0228956	0.996289	5.72747	0.830129	533	558	588	513	414	383	571	549	591	541	471	549	544	465	507	554	597	51.413	54.541	60.809	51.793	47.524	41.484	55.889	58.589	59.477	48.698	42.559	55.982	53.646	49.016	52.362	55.947	58.113
ENSG00000159873	CCDC117	-0.0763506	0.996289	5.48355	0.530283	366	415	542	580	392	399	434	383	406	553	293	410	361	559	477	524	473	35.304	40.563	56.052	58.557	44.998	43.217	42.48	40.874	40.859	49.779	26.475	41.808	35.6	58.925	49.263	52.917	46.043
ENSG00000159882	ZNF230	0.0361871	0.996289	1.55698	0.878493	23	33	43	20	17	17	32	28	27	46	13	24	26	23	25	39	32	2.219	3.226	4.447	2.019	1.951	1.841	3.132	2.988	2.717	4.141	1.175	2.447	2.564	2.424	2.582	3.939	3.115
ENSG00000159884	CCDC107	-0.170045	0.996289	4.68354	0.312538	397	275	228	215	262	229	223	213	300	239	333	225	291	197	194	205	239	38.294	26.879	23.579	21.707	30.075	24.804	21.827	22.731	30.191	21.514	30.09	22.943	28.697	20.766	20.036	20.702	23.265
ENSG00000159917	ZNF235	0.0661817	0.996289	3.35098	0.653522	72	90	124	105	79	101	91	109	93	100	76	110	106	116	118	82	121	6.945	8.797	12.824	10.601	9.069	10.94	8.907	11.632	9.359	9.002	6.867	11.217	10.453	12.228	12.187	8.281	11.778
ENSG00000159921	GNE	0.0484296	0.996289	5.12084	0.703025	239	386	429	396	258	271	344	381	315	417	229	425	343	376	319	427	331	23.054	37.729	44.366	39.98	29.616	29.353	33.671	40.66	31.701	37.536	20.692	43.337	33.825	39.635	32.946	43.122	32.22
ENSG00000160014	CALM3	0.0711712	0.996289	9.57347	0.523196	8151	8255	7332	6890	5500	6412	7725	6900	6906	8754	9330	8434	8038	7152	7295	7428	8348	786.24	806.871	758.247	695.618	631.355	694.5	756.119	736.368	695.006	787.996	843.05	860.016	792.658	753.899	753.409	750.136	812.611
ENSG00000160050	CCDC28B	-0.204819	0.996289	5.21676	0.357283	660	493	328	274	279	298	380	352	472	324	630	360	355	246	197	259	276	63.663	48.187	33.921	27.663	32.027	32.277	37.194	37.565	47.501	29.165	56.926	36.709	35.008	25.931	20.346	26.156	26.866
ENSG00000160051	IQCC	0.0523755	0.996289	3.26661	0.737206	95	101	102	79	68	69	114	84	91	95	100	102	125	87	86	75	121	9.164	9.872	10.548	7.976	7.806	7.474	11.158	8.964	9.158	8.551	9.036	10.401	12.327	9.171	8.882	7.574	11.778
ENSG00000160055	TMEM234	0.0362023	0.996289	2.82477	0.854449	95	67	62	45	56	64	68	59	68	63	114	72	72	65	70	53	63	9.164	6.549	6.412	4.543	6.428	6.932	6.656	6.296	6.843	5.671	10.301	7.342	7.1	6.852	7.229	5.352	6.133
ENSG00000160058	BSDC1	0.0832687	0.996289	5.27807	0.403903	318	388	433	389	262	359	396	333	379	474	382	415	383	401	371	421	451	30.674	37.924	44.779	39.274	30.075	38.884	38.76	35.538	38.142	42.667	34.517	42.318	37.769	42.27	38.316	42.516	43.901
ENSG00000160062	ZBTB8A	-0.0510217	0.996289	3.12894	0.747061	79	92	93	72	83	79	92	97	113	89	81	64	66	79	95	93	73	7.62	8.992	9.618	7.269	9.528	8.557	9.005	10.352	11.372	8.011	7.319	6.526	6.509	8.327	9.811	9.392	7.106
ENSG00000160072	ATAD3B	-0.0177965	0.996289	8.0081	0.897916	3052	2606	2036	2172	2044	2744	2817	2255	2382	2451	3612	2746	3041	2004	2387	2207	2664	294.394	254.719	210.555	219.286	234.635	297.21	275.727	240.654	239.72	220.628	326.377	280.01	299.885	211.244	246.523	222.88	259.319
ENSG00000160075	SSU72	-0.0712189	0.996289	7.82829	0.592853	2765	2346	1875	2106	1978	2289	2390	2111	2539	2225	3109	2165	2242	1779	1884	1922	2382	266.71	229.306	193.905	212.623	227.058	247.927	233.932	225.286	255.52	200.285	280.926	220.765	221.092	187.526	194.575	194.098	231.869
ENSG00000160087	UBE2J2	-0.0558164	0.996289	7.12293	0.641873	1591	1532	1152	1237	1214	1370	1508	1239	1599	1256	1688	1421	1372	1225	1319	1272	1380	153.467	149.743	119.135	124.888	139.357	148.388	147.602	132.226	160.92	113.06	152.526	144.899	135.298	129.128	136.223	128.456	134.332
ENSG00000160094	ZNF362	-0.0420559	0.996289	5.00523	0.671487	279	357	342	336	258	319	316	325	290	379	272	337	319	295	300	330	352	26.912	34.894	35.368	33.923	29.616	34.552	30.93	34.684	29.185	34.116	24.578	34.364	31.458	31.096	30.983	33.326	34.264
ENSG00000160113	NR2F6	-0.0277697	0.996289	7.46863	0.850228	2301	1921	1464	1538	1433	1620	1801	1622	1941	1690	2563	1828	1950	1351	1413	1383	1878	221.953	187.765	151.401	155.277	164.497	175.466	176.281	173.1	195.338	152.126	231.59	186.401	192.297	142.41	145.931	139.666	182.808
ENSG00000160117	ANKLE1	0.0230351	0.996289	5.60178	0.843983	432	527	503	461	322	514	504	615	507	527	437	526	493	460	463	383	500	41.67	51.511	52.018	46.543	36.963	55.673	49.331	65.633	51.023	47.438	39.487	53.636	48.617	48.489	47.817	38.678	48.671
ENSG00000160131	VMA21	-0.0881546	0.996289	6.71446	0.431505	893	990	1029	1336	963	1057	1094	930	951	1105	897	764	851	1166	1194	1326	1195	86.138	96.766	106.415	134.883	110.545	114.486	107.08	99.25	95.707	99.467	81.052	77.905	83.92	122.909	123.313	133.91	116.324
ENSG00000160161	CILP2	-0.252255	0.996289	-0.0858309	0.482153	6	9	13	8	6	6	8	8	3	12	5	2	7	8	14	3	8	0.579	0.88	1.344	0.808	0.689	0.65	0.783	0.854	0.302	1.08	0.452	0.204	0.69	0.843	1.446	0.303	0.779
ENSG00000160172	FAM86C2P	0.0388339	0.996289	2.57655	0.84671	68	70	74	51	34	53	37	77	71	52	54	59	78	42	47	48	58	6.559	6.842	7.653	5.149	3.903	5.741	3.622	8.217	7.145	4.681	4.879	6.016	7.692	4.427	4.854	4.847	5.646
ENSG00000160190	SLC37A1	0.0843933	0.996289	2.18156	0.667147	36	49	42	37	29	42	50	62	51	66	35	43	47	28	45	39	34	3.473	4.789	4.343	3.736	3.329	4.549	4.894	6.617	5.133	5.941	3.163	4.385	4.635	2.952	4.647	3.939	3.31
ENSG00000160193	WDR4	0.0417351	0.996289	6.25578	0.717112	878	729	654	696	656	699	739	667	751	826	993	685	834	720	732	768	810	84.691	71.255	67.634	70.269	75.303	75.71	72.333	71.182	75.579	74.353	89.727	69.85	82.244	75.896	75.599	77.558	78.847
ENSG00000160194	NDUFV3	-0.0800247	0.996289	5.89473	0.564689	739	689	573	508	460	560	619	603	659	570	790	559	656	494	481	463	541	71.283	67.345	59.257	51.288	52.804	60.655	60.587	64.352	66.32	51.309	71.384	57.001	64.691	52.073	49.676	46.757	52.662
ENSG00000160199	PKNOX1	-0.0288219	0.996289	4.93851	0.805461	253	293	286	313	339	285	305	247	255	361	299	272	336	298	349	357	294	24.404	28.639	29.577	31.601	38.914	30.869	29.853	26.36	25.663	32.496	27.017	27.736	33.134	31.412	36.044	36.053	28.619
ENSG00000160201	U2AF1	-0.147473	0.996289	-0.0676825	0.724321	7	6	16	7	3	5	11	10	2	4	1	12	4	8	15	9	8	0.675	0.586	1.655	0.707	0.344	0.542	1.077	1.067	0.201	0.36	0.09	1.224	0.394	0.843	1.549	0.909	0.779
ENSG00000160207	HSF2BP	0.132089	0.996289	0.00667313	0.738263	7	9	7	5	11	6	6	3	2	13	16	7	10	9	12	11	2	0.675	0.88	0.724	0.505	1.263	0.65	0.587	0.32	0.201	1.17	1.446	0.714	0.986	0.949	1.239	1.111	0.195
ENSG00000160208	RRP1B	0.113029	0.996289	7.30218	0.456872	977	1347	1738	2097	1144	1457	1528	1535	1124	1933	979	1427	1265	2248	1984	2359	1768	94.241	131.66	179.737	211.714	131.322	157.811	149.56	163.815	113.117	174	88.461	145.511	124.746	236.964	204.902	238.23	172.101
ENSG00000160209	PDXK	0.106143	0.996289	6.94662	0.397309	1468	1239	1134	1043	869	1009	1229	1207	1200	1336	1808	1223	1381	1074	1155	1152	1241	141.602	121.104	117.274	105.302	99.754	109.287	120.294	128.811	120.766	120.261	163.369	124.709	136.186	113.211	119.285	116.338	120.801
ENSG00000160211	G6PD	0.0547082	0.996289	7.32202	0.641344	1828	1638	1459	1410	1164	1452	1639	1398	1371	1811	2109	1693	1950	1407	1511	1439	1706	176.328	160.103	150.884	142.354	133.618	157.27	160.424	149.195	137.975	163.018	190.567	172.635	192.297	148.313	156.052	145.321	166.065
ENSG00000160213	CSTB	-0.104636	0.996289	6.75889	0.383327	1253	1061	908	1042	1093	1007	1216	958	1234	1165	1300	988	966	912	1021	936	1092	120.863	103.706	93.902	105.201	125.467	109.071	119.021	102.238	124.187	104.868	117.467	100.746	95.261	96.135	105.446	94.524	106.297
ENSG00000160216	AGPAT3	0.030114	0.996289	5.89488	0.770352	560	667	739	623	417	447	554	568	499	700	513	572	583	671	637	696	639	54.017	65.195	76.425	62.898	47.868	48.416	54.225	60.617	50.218	63.011	46.354	58.327	57.492	70.731	65.788	70.287	62.202
ENSG00000160218	TRAPPC10	0.213928	0.996289	4.22749	0.356286	80	141	232	278	108	169	159	174	100	288	96	167	125	277	263	334	197	7.717	13.782	23.993	28.067	12.398	18.305	15.563	18.569	10.064	25.924	8.674	17.029	12.327	29.199	27.162	33.73	19.176
ENSG00000160221	C21orf33	-0.311036	0.996289	0.302197	0.32679	12	10	13	10	14	7	13	10	6	7	14	6	12	12	3	9	16	1.158	0.977	1.344	1.01	1.607	0.758	1.272	1.067	0.604	0.63	1.265	0.612	1.183	1.265	0.31	0.909	1.557
ENSG00000160226	C21orf2	-0.126157	0.996289	4.16883	0.352546	205	189	176	193	147	164	195	175	209	162	203	182	163	138	178	138	176	19.774	18.473	18.201	19.485	16.874	17.763	19.087	18.676	21.033	14.583	18.343	18.559	16.074	14.547	18.383	13.936	17.132
ENSG00000160233	LRRC3	-0.113244	0.996289	3.61553	0.423809	134	167	148	120	94	86	112	123	111	129	126	118	122	133	95	116	106	12.926	16.323	15.306	12.115	10.79	9.315	10.963	13.127	11.171	11.612	11.385	12.032	12.031	14.02	9.811	11.715	10.318
ENSG00000160256	FAM207A	0.0419381	0.996289	5.89015	0.776702	720	649	460	527	426	530	623	576	559	537	883	695	660	476	491	520	610	69.451	63.435	47.571	53.206	48.901	57.406	60.979	61.471	56.257	48.338	79.787	70.869	65.085	50.176	50.709	52.514	59.379
ENSG00000160285	LSS	0.115435	0.996289	7.70126	0.227054	1701	2036	1885	2169	1611	1938	2120	1895	1650	2266	1989	2182	2153	2283	2351	2501	2528	164.077	199.005	194.94	218.983	184.93	209.91	207.505	202.235	166.053	203.975	179.724	222.499	212.315	240.653	242.805	252.57	246.081
ENSG00000160293	VAV2	0.0995028	0.996289	6.16005	0.309576	590	753	692	743	538	693	643	680	579	823	601	797	751	752	803	862	802	56.911	73.601	71.564	75.014	61.758	75.061	62.937	72.57	58.269	74.083	54.306	81.27	74.059	79.269	82.932	87.051	78.068
ENSG00000160294	MCM3AP	0.106463	0.996289	7.14443	0.271251	1087	1362	1553	1552	1024	1278	1366	1290	1107	1679	1233	1526	1503	1606	1613	1696	1545	104.851	133.126	160.605	156.691	117.547	138.423	133.703	137.669	111.406	151.136	111.413	155.606	148.217	169.29	166.587	171.275	150.393
ENSG00000160298	C21orf58	0.0691592	0.996289	5.20526	0.554942	382	372	431	374	236	343	293	427	425	422	367	360	377	328	363	386	323	36.847	36.36	44.572	37.759	27.091	37.151	28.679	45.569	42.771	37.987	33.162	36.709	37.177	34.575	37.49	38.981	31.441
ENSG00000160310	PRMT2	-0.0608487	0.996289	6.00284	0.554102	673	722	633	581	512	605	718	645	662	631	675	586	621	607	611	616	684	64.917	70.571	65.462	58.658	58.773	65.529	70.277	68.834	66.622	56.8	60.992	59.754	61.239	63.984	63.103	62.208	66.582
ENSG00000160318	CLDND2	-0.160536	0.996289	1.03161	0.611754	30	29	6	10	15	16	27	17	28	17	28	14	15	11	13	16	18	2.894	2.835	0.62	1.01	1.722	1.733	2.643	1.814	2.818	1.53	2.53	1.428	1.479	1.16	1.343	1.616	1.752
ENSG00000160325	CACFD1	-0.180061	0.996289	4.06336	0.305665	242	233	159	124	139	124	181	165	194	174	207	155	162	115	141	111	151	23.343	22.774	16.443	12.519	15.956	13.431	17.716	17.609	19.524	15.663	18.704	15.805	15.975	12.122	14.562	11.21	14.699
ENSG00000160336	ZNF761	-0.0823423	0.996289	3.60396	0.639178	89	123	124	177	99	98	135	124	94	174	58	92	90	149	137	161	116	8.585	12.022	12.824	17.87	11.364	10.615	13.214	13.233	9.46	15.663	5.241	9.381	8.875	15.706	14.149	16.259	11.292
ENSG00000160345	C9orf116	0.0404567	0.996289	3.0666	0.843096	71	92	53	75	97	86	64	82	106	105	119	71	69	56	84	51	91	6.849	8.992	5.481	7.572	11.135	9.315	6.264	8.751	10.668	9.452	10.753	7.24	6.804	5.903	8.675	5.15	8.858
ENSG00000160360	GPSM1	0.106075	0.996289	5.03509	0.47199	331	438	379	228	215	274	261	402	337	345	365	409	358	288	294	251	330	31.928	42.812	39.195	23.019	24.68	29.678	25.547	42.901	33.915	31.055	32.981	41.706	35.304	30.358	30.364	25.348	32.123
ENSG00000160392	C19orf47	0.0754685	0.996289	5.10463	0.451533	315	311	360	332	287	312	329	310	333	378	380	341	340	365	367	380	341	30.385	30.398	37.23	33.519	32.945	33.794	32.202	33.083	33.512	34.026	34.336	34.772	33.529	38.475	37.903	38.375	33.194
ENSG00000160401	CFAP157	-0.0317307	0.996289	3.31924	0.85467	132	116	121	76	78	73	76	115	124	87	96	104	99	76	86	101	87	12.733	11.338	12.513	7.673	8.954	7.907	7.439	12.273	12.479	7.831	8.674	10.605	9.763	8.011	8.882	10.2	8.469
ENSG00000160404	TOR2A	-0.137435	0.996289	4.56247	0.409435	278	270	250	202	224	205	243	217	266	217	352	226	266	156	190	160	205	26.816	26.391	25.854	20.394	25.713	22.204	23.785	23.158	26.77	19.533	31.806	23.045	26.231	16.444	19.623	16.158	19.955
ENSG00000160408	ST6GALNAC6	-0.0430185	0.996289	5.50805	0.74959	537	493	410	394	366	429	489	524	502	443	526	450	519	333	387	366	448	51.799	48.187	42.401	39.778	42.014	46.466	47.863	55.921	50.52	39.877	47.529	45.887	51.181	35.102	39.968	36.961	43.609
ENSG00000160410	SHKBP1	0.0680983	0.996289	6.59032	0.638613	1112	1082	948	813	641	821	941	930	878	943	1445	1125	1214	794	828	735	954	107.263	105.758	98.039	82.081	73.582	88.925	92.105	99.25	88.36	84.885	130.569	114.716	119.717	83.696	85.514	74.226	92.864
ENSG00000160439	RDH13	-0.0782406	0.996289	4.50015	0.511907	258	232	201	241	190	220	224	221	249	222	245	220	212	213	203	203	222	24.886	22.676	20.787	24.331	21.81	23.829	21.925	23.585	25.059	19.983	22.138	22.433	20.906	22.453	20.965	20.5	21.61
ENSG00000160445	ZER1	-0.0324438	0.996289	5.2517	0.785577	432	369	441	358	280	335	395	348	363	386	453	421	427	324	306	365	395	41.67	36.067	45.607	36.144	32.142	36.285	38.662	37.139	36.532	34.746	40.933	42.929	42.108	34.153	31.603	36.86	38.45
ENSG00000160447	PKN3	0.0186078	0.996289	6.68171	0.867215	1173	1209	1040	925	759	842	962	1096	1082	1084	1133	1159	1057	885	940	902	1045	113.147	118.172	107.553	93.389	87.127	91.199	94.16	116.965	108.89	97.577	102.377	118.183	104.235	93.289	97.081	91.091	101.722
ENSG00000160460	SPTBN4	0.3294	0.996289	0.80907	0.307266	23	14	19	11	5	8	12	13	11	16	27	29	17	9	13	25	11	2.219	1.368	1.965	1.111	0.574	0.867	1.175	1.387	1.107	1.44	2.44	2.957	1.676	0.949	1.343	2.525	1.071
ENSG00000160471	COX6B2	0.131113	0.996289	0.17809	0.770043	16	3	5	10	10	11	4	20	12	6	15	13	11	1	3	6	10	1.543	0.293	0.517	1.01	1.148	1.191	0.392	2.134	1.208	0.54	1.355	1.326	1.085	0.105	0.31	0.606	0.973
ENSG00000160539	PLPP7	0.112646	0.996289	0.351386	0.813754	24	13	15	7	6	4	1	14	24	12	15	11	15	5	5	1	9	2.315	1.271	1.551	0.707	0.689	0.433	0.098	1.494	2.415	1.08	1.355	1.122	1.479	0.527	0.516	0.101	0.876
ENSG00000160551	TAOK1	0.159587	0.996289	5.84909	0.448744	300	500	794	848	417	426	413	511	360	839	322	493	412	978	733	984	532	28.938	48.872	82.112	85.615	47.868	46.141	40.424	54.534	36.23	75.523	29.096	50.271	40.629	103.092	75.702	99.372	51.786
ENSG00000160563	MED27	0.0234967	0.996289	5.83185	0.8601	660	542	430	552	472	531	606	516	618	553	760	569	615	488	487	490	653	63.663	52.977	44.469	55.73	54.182	57.514	59.315	55.068	62.194	49.779	68.673	58.021	60.647	51.441	50.296	49.484	63.564
ENSG00000160570	DEDD2	-0.0152566	0.996289	5.55886	0.892276	474	490	433	444	409	463	479	439	506	531	557	507	486	379	432	430	449	45.722	47.894	44.779	44.826	46.95	50.149	46.884	46.85	50.923	47.798	50.33	51.699	47.926	39.951	44.616	43.425	43.707
ENSG00000160584	SIK3	0.0779246	0.996289	4.4089	0.605818	159	198	272	261	148	156	203	225	153	266	140	199	162	253	242	323	233	15.337	19.353	28.129	26.351	16.989	16.897	19.87	24.012	15.398	23.944	12.65	20.292	15.975	26.669	24.993	32.619	22.681
ENSG00000160602	NEK8	0.104279	0.996289	4.1087	0.40066	150	202	169	143	111	178	158	179	195	195	164	177	184	168	153	178	182	14.469	19.744	17.477	14.437	12.742	19.28	15.465	19.103	19.624	17.553	14.819	18.049	18.145	17.709	15.801	17.976	17.716
ENSG00000160606	TLCD1	0.094871	0.996289	4.04293	0.522297	174	165	132	122	148	155	157	148	215	157	207	153	141	146	175	168	173	16.784	16.128	13.651	12.317	16.989	16.788	15.367	15.795	21.637	14.132	18.704	15.601	13.905	15.39	18.074	16.966	16.84
ENSG00000160613	PCSK7	0.109533	0.996289	5.67627	0.277805	495	486	527	508	353	434	511	513	415	581	536	499	600	517	517	527	617	47.747	47.503	54.5	51.288	40.522	47.008	50.016	54.747	41.765	52.299	48.432	50.883	59.168	54.497	53.394	53.22	60.06
ENSG00000160633	SAFB	0.023493	0.996289	8.2195	0.823648	3277	3064	2827	2731	2195	3016	2877	2997	2808	2977	3452	3002	3125	2689	3043	2798	3365	316.097	299.485	292.358	275.723	251.968	326.671	281.599	319.84	282.592	267.976	311.919	306.114	308.168	283.45	314.273	282.563	327.556
ENSG00000160679	CHTOP	-0.0870729	0.996289	7.3254	0.388301	1685	1620	1548	1588	1493	1511	1760	1582	1633	1624	1784	1505	1667	1373	1499	1470	1613	162.534	158.344	160.088	160.325	171.384	163.66	172.268	168.831	164.342	146.185	161.2	153.465	164.389	144.729	154.813	148.452	157.013
ENSG00000160685	ZBTB7B	0.0141098	0.996289	5.06349	0.904432	254	273	295	390	289	353	384	324	280	401	298	367	374	338	376	309	317	24.501	26.684	30.508	39.375	33.175	38.234	37.586	34.577	28.179	36.096	26.927	37.423	36.882	35.629	38.832	31.205	30.857
ENSG00000160688	FLAD1	-0.104558	0.996289	6.57245	0.413169	1078	1053	853	834	885	932	1042	870	1249	986	1072	924	934	776	800	765	888	103.983	102.924	88.214	84.201	101.591	100.947	101.99	92.846	125.697	88.755	96.865	94.22	92.105	81.799	82.622	77.256	86.44
ENSG00000160691	SHC1	0.0582441	0.996289	5.38556	0.568555	351	409	423	494	316	342	435	378	361	535	395	426	354	468	438	508	439	33.857	39.977	43.745	49.875	36.274	37.043	42.578	40.34	36.33	48.158	35.692	43.439	34.909	49.332	45.236	51.302	42.733
ENSG00000160695	VPS11	-0.0457689	0.996289	4.8028	0.698984	254	312	290	275	170	271	358	281	278	294	210	319	265	247	285	307	285	24.501	30.496	29.991	27.764	19.515	29.353	35.041	29.988	27.977	26.465	18.975	32.528	26.133	26.037	29.434	31.003	27.742
ENSG00000160703	NLRX1	0.0553101	0.996289	5.30628	0.61701	371	403	387	393	307	354	398	323	399	457	458	472	442	408	340	381	361	35.786	39.391	40.022	39.678	35.241	38.343	38.956	34.471	40.155	41.137	41.384	48.13	43.587	43.008	35.114	38.476	35.14
ENSG00000160710	ADAR	0.0178194	0.996289	7.82502	0.89663	1453	2221	2946	2940	1536	2098	2254	2070	1557	2827	1531	2306	1936	2939	2698	2962	2425	140.155	217.088	304.664	296.824	176.32	227.24	220.62	220.911	156.693	254.474	138.34	235.143	190.916	309.803	278.643	299.125	236.054
ENSG00000160716	CHRNB2	0.285502	0.996289	-0.257832	0.546156	10	1	11	7	5	1	3	2	7	12	8	8	5	8	1	14	5	0.965	0.098	1.138	0.707	0.574	0.108	0.294	0.213	0.704	1.08	0.723	0.816	0.493	0.843	0.103	1.414	0.487
ENSG00000160741	CRTC2	0.0729514	0.996289	5.04248	0.533909	323	358	241	340	259	307	325	289	311	396	386	344	387	293	294	330	354	31.156	34.992	24.923	34.327	29.731	33.252	31.811	30.842	31.298	35.646	34.879	35.078	38.164	30.885	30.364	33.326	34.459
ENSG00000160746	ANO10	0.0499238	0.996289	4.372	0.726124	260	218	196	146	145	175	221	162	180	248	262	208	235	183	200	192	236	25.079	21.308	20.27	14.74	16.645	18.955	21.631	17.289	18.115	22.324	23.674	21.21	23.174	19.29	20.655	19.39	22.973
ENSG00000160752	FDPS	-0.10489	0.996289	8.34498	0.434043	3962	3258	2734	2968	3400	2907	3516	3119	3795	3095	4048	2928	3275	2609	2777	2723	3303	382.172	318.448	282.74	299.651	390.292	314.865	344.144	332.86	381.921	278.598	365.773	298.568	322.96	275.017	286.802	274.989	321.521
ENSG00000160753	RUSC1	-0.0384332	0.996289	5.92102	0.694644	581	594	622	670	467	572	666	518	463	786	605	628	627	582	588	627	650	56.043	58.059	64.325	67.644	53.608	61.955	65.188	55.281	46.595	70.752	54.667	64.037	61.831	61.349	60.727	63.319	63.272
ENSG00000160766	GBAP1	0.245562	0.996289	2.27718	0.274191	59	36	45	40	27	42	35	81	73	45	48	44	47	43	37	43	37	5.691	3.519	4.654	4.038	3.099	4.549	3.426	8.644	7.347	4.051	4.337	4.487	4.635	4.533	3.821	4.342	3.602
ENSG00000160767	FAM189B	0.0297637	0.996289	6.88026	0.77066	1214	1262	1191	1141	881	1045	1161	1186	1109	1411	1298	1233	1455	1026	1050	1088	1135	117.102	123.352	123.169	115.196	101.132	113.187	113.638	126.57	111.608	127.012	117.286	125.729	143.483	108.152	108.441	109.874	110.483
ENSG00000160781	PAQR6	0.0714165	0.996289	0.783182	0.813781	15	22	17	10	13	15	8	17	9	16	18	22	10	14	31	11	9	1.447	2.15	1.758	1.01	1.492	1.625	0.783	1.814	0.906	1.44	1.626	2.243	0.986	1.476	3.202	1.111	0.876
ENSG00000160783	PMF1	-0.0965405	0.996289	5.43265	0.61059	615	444	338	329	425	379	466	361	554	398	718	444	392	304	340	302	367	59.322	43.398	34.955	33.216	48.787	41.05	45.612	38.526	55.753	35.826	64.878	45.275	38.657	32.045	35.114	30.498	35.725
ENSG00000160785	SLC25A44	0.0562139	0.996289	5.70962	0.6698	355	420	541	657	448	474	569	407	402	664	423	516	419	661	640	673	600	34.243	41.052	55.948	66.331	51.427	51.34	55.693	43.435	40.456	59.77	38.222	52.617	41.319	69.677	66.098	67.965	58.405
ENSG00000160796	NBEAL2	0.114721	0.996289	6.27642	0.23493	739	803	866	746	555	649	662	776	630	938	867	795	774	819	828	867	801	71.283	78.488	89.558	75.317	63.709	70.295	64.796	82.815	63.402	84.435	78.341	81.066	76.327	86.332	85.514	87.556	77.971
ENSG00000160799	CCDC12	-0.0545739	0.996289	6.13703	0.780702	1050	747	527	487	594	672	740	668	920	664	1184	686	695	516	477	496	595	101.282	73.014	54.5	49.168	68.186	72.786	72.431	71.289	92.587	59.77	106.985	69.951	68.537	54.392	49.263	50.09	57.918
ENSG00000160801	PTH1R	0.185215	0.996289	2.58573	0.503746	91	79	57	38	33	24	44	27	40	64	119	63	70	48	62	42	81	8.778	7.722	5.895	3.837	3.788	2.6	4.307	2.881	4.026	5.761	10.753	6.424	6.903	5.06	6.403	4.241	7.885
ENSG00000160803	UBQLN4	-0.0240624	0.996289	6.33103	0.793134	700	877	909	888	576	710	881	752	757	890	683	816	814	825	801	842	907	67.522	85.721	94.005	89.653	66.12	76.902	86.232	80.253	76.183	80.114	61.715	83.208	80.272	86.964	82.725	85.032	88.289
ENSG00000160813	PPP1R35	-0.124252	0.996289	5.74447	0.487184	748	622	480	409	596	407	498	493	814	501	670	508	503	404	363	441	460	72.152	60.796	49.64	41.293	68.416	44.083	48.744	52.613	81.919	45.098	60.541	51.801	49.603	42.586	37.49	44.536	44.777
ENSG00000160818	GPATCH4	-0.0598108	0.996289	6.58123	0.572626	923	894	804	1025	763	1064	1155	903	853	938	988	937	1067	890	922	915	1076	89.032	87.382	83.147	103.485	87.586	115.245	113.051	96.368	85.844	84.435	89.275	95.546	105.221	93.816	95.222	92.404	104.74
ENSG00000160867	FGFR4	0.0471159	0.996289	6.08361	0.650875	665	725	600	648	528	649	680	689	803	703	599	611	680	688	742	647	759	64.145	70.864	62.05	65.422	60.61	70.295	66.558	73.53	80.812	63.281	54.125	62.304	67.057	72.523	76.632	65.339	73.883
ENSG00000160888	IER2	0.0374993	0.996289	5.9693	0.771072	668	710	512	554	495	600	621	603	576	627	877	673	733	543	557	574	590	64.435	69.398	52.949	55.932	56.822	64.988	60.783	64.352	57.968	56.44	79.245	68.626	72.284	57.238	57.526	57.967	57.432
ENSG00000160908	ZNF394	-0.025488	0.996289	4.22687	0.837344	170	223	195	156	152	191	182	185	181	202	218	207	177	158	173	182	174	16.398	21.797	20.166	15.75	17.448	20.688	17.814	19.743	18.215	18.183	19.698	21.108	17.455	16.655	17.867	18.38	16.938
ENSG00000160932	LY6E	0.0405015	0.996289	7.41159	0.82809	2468	1839	1300	1297	1243	1469	1668	1525	1741	1710	3073	1814	2030	1229	1236	1207	1666	238.062	179.75	134.441	130.946	142.686	159.111	163.263	162.748	175.211	153.927	277.673	184.974	200.186	129.55	127.651	121.892	162.172
ENSG00000160948	VPS28	-0.0434131	0.996289	6.03718	0.832568	1047	718	533	436	497	594	661	621	750	591	1107	729	748	409	522	392	591	100.993	70.18	55.121	44.019	57.052	64.338	64.698	66.273	75.479	53.199	100.027	74.336	73.763	43.113	53.911	39.587	57.529
ENSG00000160949	TONSL	0.0381891	0.996289	7.26518	0.694023	1585	1592	1633	1445	1082	1415	1536	1533	1261	1675	1602	1782	1733	1469	1520	1506	1632	152.888	155.607	168.879	145.888	124.205	153.262	150.343	163.602	126.905	150.776	144.755	181.711	170.898	154.849	156.982	152.087	158.862
ENSG00000160953	MUM1	-0.0442997	0.996289	6.78555	0.688503	1303	1295	1133	1092	779	999	1026	1109	1086	1181	1291	1190	1162	925	1024	986	1010	125.686	126.578	117.171	110.249	89.423	108.204	100.424	118.353	109.293	106.308	116.653	121.344	114.589	97.505	105.756	99.574	98.315
ENSG00000160957	RECQL4	0.0379265	0.996289	7.61661	0.800431	2606	2140	1607	1511	1469	1906	1780	1993	1751	2209	2756	2254	2383	1500	1758	1476	1877	251.373	209.171	166.19	152.551	168.629	206.444	174.225	212.693	176.217	198.844	249.029	229.841	234.997	158.116	181.562	149.058	182.711
ENSG00000160959	LRRC14	-0.0442233	0.996289	6.63886	0.69203	1121	1107	957	955	713	962	1064	951	848	1000	1239	1073	1070	919	903	859	1041	108.131	108.202	98.969	96.417	81.847	104.197	104.144	101.491	85.341	90.016	111.955	109.414	105.517	96.873	93.26	86.748	101.333
ENSG00000160961	ZNF333	0.086604	0.996289	2.52418	0.634008	42	57	70	35	48	53	58	61	37	70	63	54	63	68	46	70	45	4.051	5.571	7.239	3.534	5.51	5.741	5.677	6.51	3.724	6.301	5.693	5.506	6.213	7.168	4.751	7.069	4.38
ENSG00000160973	FOXH1	0.0325133	0.996289	3.7926	0.89441	215	147	120	95	78	139	118	133	89	136	269	142	222	88	93	91	119	20.739	14.368	12.41	9.591	8.954	15.055	11.55	14.194	8.957	12.242	24.307	14.48	21.892	9.276	9.605	9.19	11.584
ENSG00000160993	ALKBH4	-0.0833032	0.996289	4.78512	0.578212	332	286	253	234	242	259	304	283	323	236	357	281	275	193	201	250	282	32.024	27.955	26.164	23.625	27.78	28.053	29.755	30.202	32.506	21.244	32.258	28.654	27.119	20.344	20.759	25.247	27.45
ENSG00000160999	SH2B2	0.187609	0.996289	3.7515	0.368173	181	139	138	85	95	101	90	127	155	150	230	153	173	91	96	99	128	17.459	13.586	14.271	8.582	10.905	10.94	8.809	13.553	15.599	13.502	20.783	15.601	17.06	9.592	9.915	9.998	12.46
ENSG00000161011	SQSTM1	0.0162819	0.996289	7.6298	0.869902	2157	2048	1907	1875	1523	1835	1979	1774	1874	2163	2339	2043	2140	1851	1871	1889	2141	208.063	200.178	197.215	189.301	174.828	198.754	193.704	189.321	188.596	194.704	211.35	208.325	211.034	195.116	193.232	190.766	208.409
ENSG00000161013	MGAT4B	-0.0390941	0.996289	7.73108	0.718373	2414	2299	1964	2133	1683	2053	2062	2059	2079	2275	2549	2316	2192	1828	1825	1870	2176	232.853	224.712	203.109	215.349	193.195	222.366	201.828	219.737	209.226	204.785	230.325	236.163	216.161	192.691	188.481	188.847	211.816
ENSG00000161016	RPL8	-0.0751137	0.996289	11.5641	0.687454	41528	30327	22243	23750	30811	27429	32674	28572	38247	27290	45289	28532	30666	22850	23462	21824	29666	4005.76	2964.26	2300.29	2397.81	3536.85	2970.91	3198.11	3049.2	3849.1	2456.53	4092.27	2909.41	3024.09	2408.64	2423.1	2203.95	2887.75
ENSG00000161021	MAML1	0.070184	0.996289	6.15884	0.68511	411	713	855	891	526	599	751	693	514	931	326	679	534	931	973	1097	766	39.645	69.691	88.421	89.956	60.381	64.879	73.507	73.957	51.728	83.805	29.457	69.238	52.66	98.138	100.489	110.783	74.564
ENSG00000161036	LRWD1	-0.0870119	0.996289	5.85819	0.489445	724	648	513	534	509	514	601	514	661	497	678	609	550	522	516	534	586	69.837	63.338	53.053	53.913	58.429	55.673	58.826	54.854	66.522	44.738	61.263	62.1	54.238	55.025	53.291	53.927	57.042
ENSG00000161048	NAPEPLD	-0.0519271	0.996289	2.5239	0.760774	45	62	59	58	47	45	70	57	59	71	42	50	64	41	67	65	39	4.341	6.06	6.102	5.856	5.395	4.874	6.852	6.083	5.938	6.391	3.795	5.099	6.311	4.322	6.92	6.564	3.796
ENSG00000161082	CELF5	0.267542	0.996289	0.567676	0.583305	24	11	19	8	2	9	5	16	5	34	26	20	20	2	8	6	3	2.315	1.075	1.965	0.808	0.23	0.975	0.489	1.708	0.503	3.061	2.349	2.039	1.972	0.211	0.826	0.606	0.292
ENSG00000161091	MFSD12	0.0715459	0.996289	7.01461	0.564043	1444	1468	1128	1170	953	1154	1181	1276	1308	1346	1748	1414	1529	1086	1170	1086	1292	139.287	143.487	116.653	118.124	109.397	124.993	115.596	136.175	131.635	121.161	157.948	144.186	150.78	114.476	120.835	109.673	125.766
ENSG00000161149	TUBA3FP	0.0796265	0.996289	1.66152	0.712061	36	25	34	21	25	22	31	29	37	20	28	27	38	33	37	27	29	3.473	2.444	3.516	2.12	2.87	2.383	3.034	3.095	3.724	1.8	2.53	2.753	3.747	3.479	3.821	2.727	2.823
ENSG00000161179	YDJC	0.0932201	0.996289	7.08697	0.556921	1462	1313	1022	1179	1233	1296	1271	1273	1730	1460	2135	1532	1478	970	1202	1002	1186	141.023	128.337	105.691	119.033	141.538	140.373	124.405	135.855	174.104	131.423	192.917	156.218	145.751	102.249	124.14	101.19	115.448
ENSG00000161202	DVL3	0.123566	0.996289	6.4607	0.248135	770	895	904	1033	537	731	848	801	618	1101	863	951	871	999	992	1120	942	74.274	87.48	93.488	104.292	61.643	79.176	83.002	85.483	62.194	99.107	77.98	96.974	85.893	105.306	102.451	113.106	91.696
ENSG00000161203	AP2M1	0.128893	0.996289	8.72558	0.271615	4263	4089	3764	3723	3031	3711	4630	4211	3975	4626	5300	4856	5355	3650	3841	3923	4497	411.206	399.672	389.259	375.876	347.934	401.948	453.182	449.398	400.036	416.412	478.903	495.167	528.077	384.75	396.689	396.174	437.747
ENSG00000161204	ABCF3	0.0629737	0.996289	5.79273	0.579943	623	610	541	467	404	471	536	585	605	564	648	524	593	511	539	523	573	60.094	59.623	55.948	47.149	46.376	51.015	52.463	62.431	60.886	50.769	58.553	53.432	58.478	53.865	55.667	52.817	55.777
ENSG00000161217	PCYT1A	0.114248	0.996289	5.47235	0.290614	343	468	443	468	332	385	433	390	348	543	445	435	387	513	527	588	466	33.086	45.744	45.813	47.25	38.111	41.7	42.382	41.621	35.022	48.878	40.21	44.357	38.164	54.076	54.427	59.381	45.361
ENSG00000161243	FBXO27	-0.23283	0.996289	0.439171	0.482362	16	16	21	13	9	3	9	15	17	6	11	9	15	10	7	8	10	1.543	1.564	2.172	1.312	1.033	0.325	0.881	1.601	1.711	0.54	0.994	0.918	1.479	1.054	0.723	0.808	0.973
ENSG00000161265	U2AF1L4	0.0594545	0.996289	1.03446	0.839885	32	17	12	23	6	16	17	18	17	15	33	19	20	15	20	22	10	3.087	1.662	1.241	2.322	0.689	1.733	1.664	1.921	1.711	1.35	2.982	1.937	1.972	1.581	2.066	2.222	0.973
ENSG00000161270	NPHS1	0.179338	0.996289	0.293499	0.597779	13	13	12	1	11	6	8	9	8	10	14	12	17	6	9	11	13	1.254	1.271	1.241	0.101	1.263	0.65	0.783	0.96	0.805	0.9	1.265	1.224	1.676	0.632	0.929	1.111	1.265
ENSG00000161277	THAP8	-0.262753	0.996289	1.90784	0.227015	46	44	38	45	13	43	41	36	36	26	21	30	37	26	35	41	44	4.437	4.301	3.93	4.543	1.492	4.657	4.013	3.842	3.623	2.34	1.898	3.059	3.649	2.741	3.615	4.14	4.283
ENSG00000161509	GRIN2C	0.17054	0.996289	0.237418	0.612449	5	15	14	5	6	11	6	12	6	13	6	9	17	11	16	8	6	0.482	1.466	1.448	0.505	0.689	1.191	0.587	1.281	0.604	1.17	0.542	0.918	1.676	1.16	1.652	0.808	0.584
ENSG00000161513	FDXR	0.0362183	0.996289	6.22228	0.835421	1038	709	600	598	599	684	708	617	702	775	1266	892	917	578	599	576	630	100.125	69.3	62.05	60.374	68.76	74.086	69.299	65.846	70.648	69.762	114.395	90.957	90.429	60.928	61.863	58.169	61.325
ENSG00000161533	ACOX1	0.0135742	0.996289	5.74532	0.884783	465	589	583	556	415	469	543	542	550	614	474	517	486	544	547	570	593	44.854	57.571	60.292	56.134	47.639	50.799	53.149	57.842	55.351	55.27	42.83	52.719	47.926	57.344	56.493	57.563	57.724
ENSG00000161542	PRPSAP1	-0.0808433	0.996289	5.78789	0.471086	543	540	481	542	540	525	664	589	570	572	571	556	562	467	519	494	523	52.377	52.781	49.743	54.721	61.988	56.864	64.992	62.858	57.364	51.489	51.595	56.695	55.421	49.227	53.601	49.888	50.91
ENSG00000161547	SRSF2	-0.107216	0.996289	8.94992	0.255004	4619	4867	5104	5334	4708	5002	5251	4287	4761	5370	4770	4499	4815	4716	4953	5196	5163	445.545	475.716	527.836	538.524	540.44	541.779	513.965	457.509	479.138	483.384	431.013	458.763	474.825	497.118	511.533	524.732	502.577
ENSG00000161558	TMEM143	0.162873	0.996289	3.26953	0.301403	77	111	95	98	65	74	82	117	126	99	66	102	79	111	92	117	89	7.427	10.85	9.825	9.894	7.461	8.015	8.026	12.486	12.68	8.912	5.964	10.401	7.79	11.701	9.502	11.816	8.663
ENSG00000161618	ALDH16A1	-0.0456509	0.996289	5.94566	0.785955	830	625	523	482	541	633	569	592	658	560	961	655	697	476	467	447	559	80.061	61.09	54.087	48.663	62.102	68.562	55.693	63.178	66.22	50.409	86.835	66.79	68.734	50.176	48.231	45.141	54.414
ENSG00000161642	ZNF385A	0.129125	0.996289	3.31114	0.483205	107	105	69	72	58	89	126	110	77	110	130	141	111	82	75	90	91	10.321	10.263	7.136	7.269	6.658	9.64	12.333	11.739	7.749	9.902	11.747	14.378	10.946	8.644	7.746	9.089	8.858
ENSG00000161647	MPP3	0.0442809	0.996289	3.32162	0.765674	82	130	106	105	53	87	97	108	85	118	87	98	104	106	123	100	77	7.91	12.707	10.962	10.601	6.084	9.423	9.494	11.526	8.554	10.622	7.861	9.993	10.256	11.174	12.703	10.099	7.495
ENSG00000161654	LSM12	0.096159	0.996289	5.27172	0.450902	244	341	414	448	328	391	342	338	342	520	263	388	363	489	465	444	413	23.536	33.33	42.814	45.23	37.652	42.35	33.475	36.071	34.418	46.808	23.764	39.564	35.797	51.546	48.024	44.838	40.202
ENSG00000161671	EMC10	-0.678356	0.996289	5.64064	0.448882	746	659	503	577	506	622	697	636	781	579	721	597	618	0	1	0	0	71.959	64.413	52.018	58.254	58.085	67.37	68.222	67.874	78.598	52.119	65.149	60.876	60.943	0	0.103	0	0
ENSG00000161677	JOSD2	-0.202477	0.996289	4.63081	0.417908	472	287	239	185	181	207	227	258	388	170	408	211	208	127	138	156	234	45.529	28.052	24.716	18.678	20.777	22.421	22.219	27.534	39.048	15.303	36.866	21.516	20.512	13.387	14.252	15.754	22.778
ENSG00000161681	SHANK1	0.118211	0.996289	1.81689	0.649394	13	50	64	32	20	15	25	29	29	40	26	51	35	35	32	33	38	1.254	4.887	6.619	3.231	2.296	1.625	2.447	3.095	2.919	3.601	2.349	5.2	3.451	3.689	3.305	3.333	3.699
ENSG00000161682	FAM171A2	0.0517094	0.996289	5.8849	0.710029	741	699	601	504	365	482	535	572	578	596	760	682	684	502	504	476	663	71.476	68.323	62.153	50.884	41.899	52.207	52.366	61.044	58.169	53.649	68.673	69.544	67.452	52.916	52.052	48.07	64.538
ENSG00000161692	DBF4B	0.0889381	0.996289	5.35649	0.428992	301	453	518	426	260	361	375	404	347	463	353	418	386	436	514	471	453	29.034	44.278	53.57	43.009	29.846	39.101	36.705	43.115	34.921	41.677	31.897	42.623	38.065	45.959	53.085	47.565	44.096
ENSG00000161714	PLCD3	0.110171	0.996289	5.66111	0.265364	427	525	485	535	378	395	536	527	545	548	437	493	490	528	535	593	567	41.188	51.315	50.157	54.014	43.391	42.783	52.463	56.241	54.848	49.329	39.487	50.271	48.321	55.657	55.253	59.886	55.193
ENSG00000161791	FMNL3	0.0400984	0.996289	5.08969	0.728932	314	389	438	337	241	265	292	311	262	423	356	394	381	304	361	339	344	30.288	38.022	45.296	34.024	27.665	28.703	28.581	33.19	26.367	38.077	32.168	40.176	37.572	32.045	37.283	34.235	33.486
ENSG00000161800	RACGAP1	0.0557388	0.996289	6.71854	0.590147	807	1013	1176	1147	848	956	1045	1049	972	1340	727	1022	940	1201	1184	1271	1167	77.843	99.014	121.617	115.802	97.343	103.547	102.284	111.949	97.82	120.621	65.691	104.213	92.697	126.599	122.281	128.355	113.598
ENSG00000161813	LARP4	0.083289	0.996289	6.15988	0.618771	477	606	818	1056	508	592	668	555	451	989	483	570	584	951	1019	1084	801	46.011	59.232	84.594	106.614	58.314	64.121	65.383	59.23	45.388	89.025	43.643	58.123	57.59	100.246	105.24	109.471	77.971
ENSG00000161835	GRASP	0.131701	0.996289	2.61125	0.527362	73	71	32	34	54	46	66	56	42	62	81	57	68	57	63	52	82	7.042	6.94	3.309	3.433	6.199	4.982	6.46	5.976	4.227	5.581	7.319	5.812	6.706	6.008	6.506	5.251	7.982
ENSG00000161860	SYCE2	-0.0771866	0.996289	2.03151	0.727737	68	34	45	32	31	31	30	46	44	26	36	32	42	31	41	47	38	6.559	3.323	4.654	3.231	3.559	3.358	2.936	4.909	4.428	2.34	3.253	3.263	4.142	3.268	4.234	4.746	3.699
ENSG00000161888	SPC24	-0.156941	0.996289	6.1094	0.259071	866	774	729	620	625	629	709	661	725	700	911	647	770	459	536	565	636	83.534	75.653	75.39	62.596	71.745	68.129	69.397	70.542	72.963	63.011	82.317	65.975	75.933	48.384	55.357	57.058	61.909
ENSG00000161921	CXCL16	0.137294	0.996289	4.62392	0.288479	199	232	257	261	189	221	211	262	296	344	282	251	262	223	182	206	261	19.195	22.676	26.578	26.351	21.696	23.937	20.653	27.961	29.789	30.965	25.481	25.594	25.837	23.507	18.796	20.803	25.406
ENSG00000161929	SCIMP	0.213538	0.996289	0.136584	0.59592	15	4	10	10	5	1	11	5	12	4	14	6	9	7	14	18	7	1.447	0.391	1.034	1.01	0.574	0.108	1.077	0.534	1.208	0.36	1.265	0.612	0.888	0.738	1.446	1.818	0.681
ENSG00000161955	TNFSF13	0.0929573	0.996289	1.12848	0.740411	19	29	16	15	23	11	16	29	18	29	33	21	13	13	22	13	15	1.833	2.835	1.655	1.514	2.64	1.191	1.566	3.095	1.811	2.61	2.982	2.141	1.282	1.37	2.272	1.313	1.46
ENSG00000161956	SENP3	0.0134095	0.996289	4.9246	0.912475	222	280	363	316	262	273	324	312	262	358	182	332	303	336	321	349	325	21.414	27.368	37.54	31.904	30.075	29.569	31.713	33.297	26.367	32.226	16.445	33.854	29.88	35.418	33.152	35.245	31.636
ENSG00000161981	SNRNP25	-0.142789	0.996289	7.27612	0.40444	2070	1538	1139	1294	1782	1460	1648	1291	2110	1535	2153	1447	1490	1111	1205	1127	1410	199.671	150.329	117.791	130.643	204.559	158.136	161.305	137.776	212.346	138.174	194.543	147.551	146.935	117.112	124.449	113.813	137.252
ENSG00000161996	WDR90	0.0422061	0.996289	5.95688	0.730184	544	684	697	650	437	603	534	778	534	852	560	762	634	557	641	579	456	52.474	66.856	72.081	65.624	50.164	65.312	52.268	83.028	53.741	76.693	50.601	77.701	62.521	58.714	66.201	58.472	44.388
ENSG00000161999	JMJD8	-0.0465188	0.996289	7.57242	0.777881	2809	2046	1677	1505	1388	1762	1900	1822	2034	1844	2932	1945	2182	1392	1553	1419	1683	270.954	199.983	173.429	151.946	159.331	190.847	185.971	194.444	204.698	165.989	264.933	198.332	215.175	146.732	160.39	143.301	163.827
ENSG00000162004	CCDC78	0.190474	0.996289	4.41839	0.361241	288	258	164	127	116	188	185	230	163	249	354	280	296	173	184	134	181	27.78	25.218	16.96	12.822	13.316	20.363	18.108	24.546	16.404	22.414	31.987	28.552	29.19	18.236	19.003	13.532	17.619
ENSG00000162032	SPSB3	0.0244446	0.996289	5.24461	0.890374	476	397	307	307	290	367	376	398	400	406	648	369	443	270	295	259	318	45.915	38.804	31.749	30.995	33.29	39.751	36.803	42.475	40.255	36.546	58.553	37.627	43.686	28.461	30.467	26.156	30.955
ENSG00000162062	TEDC2	-0.0205309	0.996289	6.49424	0.904329	1251	1056	793	686	704	806	827	794	906	904	1420	1023	1107	653	751	614	798	120.671	103.217	82.009	69.259	80.813	87.3	80.946	84.736	91.178	81.374	128.31	104.315	109.165	68.833	77.561	62.006	77.679
ENSG00000162066	AMDHD2	-0.0542493	0.996289	5.5481	0.761899	727	589	368	367	372	405	382	451	377	431	701	500	553	338	484	325	448	70.126	57.571	38.057	37.053	42.703	43.867	37.39	48.131	37.941	38.797	63.342	50.985	54.533	35.629	49.986	32.821	43.609
ENSG00000162073	PAQR4	-0.050812	0.996289	7.23205	0.642648	1765	1679	1540	1275	1220	1424	1468	1472	1557	1638	1692	1592	1520	1230	1286	1386	1559	170.251	164.111	159.261	128.725	140.046	154.237	143.687	157.092	156.693	147.446	152.887	162.336	149.893	129.655	132.815	139.969	151.756
ENSG00000162076	FLYWCH2	-0.0928217	0.996289	5.43476	0.616832	671	509	316	303	373	377	455	450	580	426	545	473	429	311	339	276	369	64.724	49.751	32.68	30.591	42.817	40.834	44.535	48.024	58.37	38.347	49.246	48.232	42.305	32.783	35.011	27.873	35.919
ENSG00000162086	ZNF75A	0.123008	0.996289	3.49671	0.39794	66	121	140	111	84	102	95	110	107	133	90	103	94	138	120	143	128	6.366	11.827	14.478	11.207	9.643	11.048	9.299	11.739	10.768	11.972	8.132	10.503	9.27	14.547	12.393	14.441	12.46
ENSG00000162104	ADCY9	0.109519	0.996289	5.38303	0.499423	269	418	539	518	265	344	376	367	258	568	251	421	340	596	504	587	494	25.948	40.857	55.741	52.298	30.42	37.26	36.803	39.166	25.965	51.129	22.68	42.929	33.529	62.825	52.052	59.28	48.087
ENSG00000162139	NEU3	0.055903	0.996289	4.52369	0.664194	170	216	262	259	192	215	201	240	186	297	180	199	195	260	302	292	208	16.398	21.113	27.095	26.149	22.04	23.287	19.674	25.613	18.719	26.735	16.265	20.292	19.23	27.407	31.19	29.488	20.247
ENSG00000162144	CYB561A3	-0.0768737	0.996289	5.00187	0.448347	323	345	372	302	259	299	331	293	294	376	328	298	344	301	303	302	315	31.156	33.721	38.471	30.49	29.731	32.385	32.398	31.269	29.588	33.846	29.638	30.387	33.923	31.729	31.293	30.498	30.663
ENSG00000162188	GNG3	0.224973	0.996289	0.304494	0.508868	7	9	17	10	7	8	6	8	4	16	6	9	14	21	17	11	6	0.675	0.88	1.758	1.01	0.804	0.867	0.587	0.854	0.403	1.44	0.542	0.918	1.381	2.214	1.756	1.111	0.584
ENSG00000162191	UBXN1	-0.0311168	0.996289	6.82558	0.856166	1625	1246	969	798	932	1021	1128	1083	1227	1028	1796	1139	1277	831	884	817	1157	156.746	121.788	100.21	80.567	106.986	110.587	110.408	115.578	123.483	92.536	162.285	116.144	125.93	87.597	91.297	82.507	112.625
ENSG00000162194	LBHD1	-0.192842	0.996289	6.68603	0.373357	1776	1070	765	775	992	1004	1034	1058	1284	839	1776	947	933	626	645	664	896	171.312	104.585	79.113	78.244	113.874	108.746	101.207	112.91	129.219	75.523	160.478	96.566	92.007	65.987	66.614	67.056	87.218
ENSG00000162222	TTC9C	0.0421313	0.996289	4.4893	0.725173	214	211	229	223	204	174	226	224	259	236	199	235	269	220	221	197	213	20.642	20.624	23.682	22.514	23.418	18.846	22.121	23.905	26.065	21.244	17.981	23.963	26.527	23.19	22.824	19.895	20.734
ENSG00000162227	TAF6L	-0.150066	0.996289	5.71251	0.239671	673	614	520	481	428	487	553	513	585	488	613	486	550	451	469	425	443	64.917	60.014	53.776	48.562	49.131	52.748	54.127	54.747	58.873	43.928	55.39	49.557	54.238	47.54	48.437	42.92	43.122
ENSG00000162231	NXF1	-0.0128658	0.996289	6.27219	0.894059	793	801	807	732	657	725	731	739	753	833	813	798	859	684	741	785	757	76.492	78.292	83.457	73.903	75.418	78.527	71.55	78.866	75.78	74.983	73.462	81.372	84.709	72.101	76.529	79.275	73.688
ENSG00000162236	STX5	0.0199922	0.996289	5.40653	0.882707	489	488	318	400	348	346	444	387	490	440	527	468	463	330	407	346	415	47.169	47.699	32.886	40.384	39.948	37.476	43.458	41.301	49.313	39.607	47.619	47.722	45.658	34.786	42.034	34.942	40.397
ENSG00000162244	RPL29	-0.130213	0.996289	10.702	0.508685	22813	16691	12744	12982	19179	15360	17176	15805	21806	14396	25539	14361	17993	11417	12253	11329	15199	2200.53	1631.43	1317.94	1310.67	2201.59	1663.68	1681.18	1686.71	2194.51	1295.86	2307.68	1464.39	1774.36	1203.48	1265.46	1144.09	1479.5
ENSG00000162298	SYVN1	0.0916794	0.996289	5.15852	0.349761	348	338	364	364	281	313	312	337	304	439	375	359	365	352	381	401	385	33.568	33.037	37.643	36.75	32.257	33.902	30.538	35.965	30.594	39.517	33.885	36.607	35.994	37.105	39.349	40.496	37.477
ENSG00000162300	ZFPL1	-0.0796136	0.996289	5.12618	0.606232	478	378	300	291	291	367	309	351	387	311	446	355	390	258	316	257	334	46.108	36.947	31.025	29.38	33.404	39.751	30.245	37.459	38.947	27.995	40.3	36.199	38.459	27.196	32.636	25.954	32.512
ENSG00000162302	RPS6KA4	-0.0798548	0.996289	5.79938	0.442784	582	616	478	578	493	557	570	539	557	555	574	560	578	486	517	542	565	56.139	60.21	49.433	58.355	56.592	60.33	55.791	57.522	56.055	49.959	51.866	57.103	56.999	51.23	53.394	54.735	54.998
ENSG00000162337	LRP5	0.0434602	0.996289	5.94856	0.657656	516	674	681	692	440	515	615	619	523	750	507	659	574	639	670	722	673	49.773	65.879	70.426	69.865	50.508	55.781	60.196	66.06	52.634	67.512	45.812	67.198	56.604	67.358	69.196	72.913	65.511
ENSG00000162341	TPCN2	0.08779	0.996289	4.51428	0.511992	185	260	263	247	176	186	173	223	208	343	155	196	184	263	254	268	278	17.845	25.413	27.198	24.937	20.203	20.146	16.933	23.799	20.933	30.875	14.006	19.986	18.145	27.723	26.232	27.065	27.061
ENSG00000162344	FGF19	0.202577	0.996289	0.570692	0.744569	4	5	2	21	22	11	13	2	7	37	36	23	26	2	2	2	2	0.386	0.489	0.207	2.12	2.525	1.191	1.272	0.213	0.704	3.331	3.253	2.345	2.564	0.211	0.207	0.202	0.195
ENSG00000162373	BEND5	0.183645	0.996289	1.97393	0.39294	42	44	31	37	23	27	31	42	39	39	39	56	47	38	39	18	38	4.051	4.301	3.206	3.736	2.64	2.924	3.034	4.482	3.925	3.511	3.524	5.71	4.635	4.006	4.028	1.818	3.699
ENSG00000162377	COA7	0.0128892	0.996289	5.63414	0.900938	402	451	499	591	393	458	555	496	428	578	396	503	456	545	509	613	521	38.777	44.082	51.605	59.668	45.113	49.607	54.323	52.933	43.073	52.029	35.782	51.291	44.968	57.449	52.568	61.905	50.715
ENSG00000162378	ZYG11B	0.0304427	0.996289	4.49967	0.882059	146	212	282	333	159	205	182	174	152	307	114	134	168	355	300	351	267	14.083	20.722	29.163	33.62	18.252	22.204	17.814	18.569	15.297	27.635	10.301	13.664	16.567	37.421	30.983	35.447	25.99
ENSG00000162384	C1orf123	-0.112616	0.996289	5.07778	0.450186	436	382	293	290	303	345	316	308	379	305	460	339	331	252	273	277	338	42.056	37.338	30.301	29.279	34.782	37.368	30.93	32.87	38.142	27.455	41.565	34.568	32.641	26.564	28.195	27.974	32.902
ENSG00000162390	ACOT11	0.0724113	0.996289	1.86421	0.742202	22	39	20	35	31	36	43	37	30	44	22	47	51	33	31	27	34	2.122	3.812	2.068	3.534	3.559	3.899	4.209	3.949	3.019	3.961	1.988	4.793	5.029	3.479	3.202	2.727	3.31
ENSG00000162391	FAM151A	0.293163	0.996289	0.843602	0.428719	20	12	12	5	19	10	16	13	14	7	25	26	38	18	14	7	11	1.929	1.173	1.241	0.505	2.181	1.083	1.566	1.387	1.409	0.63	2.259	2.651	3.747	1.897	1.446	0.707	1.071
ENSG00000162396	PARS2	0.0368387	0.996289	3.46352	0.806071	107	106	126	80	95	104	103	124	139	120	105	119	84	108	95	98	112	10.321	10.361	13.03	8.077	10.905	11.265	10.082	13.233	13.989	10.802	9.488	12.134	8.284	11.384	9.811	9.897	10.902
ENSG00000162402	USP24	0.0535256	0.996289	5.82897	0.766524	354	464	810	795	399	435	555	535	362	803	308	478	458	796	668	899	593	34.147	45.353	83.767	80.264	45.802	47.116	54.323	57.095	36.431	72.283	27.831	48.742	45.165	83.907	68.989	90.788	57.724
ENSG00000162408	NOL9	-0.0766166	0.996289	5.98058	0.430117	542	670	667	785	538	581	635	590	524	726	539	558	588	691	667	728	644	52.281	65.488	68.979	79.254	61.758	62.93	62.153	62.965	52.734	65.351	48.704	56.899	57.985	72.839	68.886	73.519	62.688
ENSG00000162409	PRKAA2	0.197445	0.996289	3.63986	0.303428	75	115	157	149	72	122	84	77	81	177	102	119	104	172	165	203	126	7.234	11.24	16.236	15.043	8.265	13.214	8.222	8.217	8.152	15.933	9.217	12.134	10.256	18.131	17.041	20.5	12.265
ENSG00000162413	KLHL21	0.0322172	0.996289	5.79709	0.770306	383	598	608	622	479	496	535	599	479	648	400	621	513	597	584	592	646	36.944	58.45	62.877	62.797	54.985	53.723	52.366	63.925	48.206	58.33	36.144	63.323	50.589	62.93	60.314	59.785	62.883
ENSG00000162415	ZSWIM5	-0.184579	0.996289	1.85808	0.364723	29	38	34	50	31	32	37	40	33	37	21	41	22	31	34	47	23	2.797	3.714	3.516	5.048	3.559	3.466	3.622	4.269	3.321	3.331	1.898	4.181	2.17	3.268	3.511	4.746	2.239
ENSG00000162419	GMEB1	-0.116688	0.996289	4.44149	0.313748	190	215	281	203	181	201	264	171	188	241	180	216	198	244	219	229	227	18.327	21.015	29.06	20.495	20.777	21.771	25.84	18.249	18.92	21.694	16.265	22.026	19.526	25.72	22.618	23.126	22.097
ENSG00000162430	SELENON	0.071308	0.996289	6.92963	0.454273	1227	1323	1404	1197	928	983	980	1124	1122	1463	1280	1157	1247	1294	1259	1418	1229	118.356	129.314	145.196	120.85	106.527	106.471	95.922	119.953	112.916	131.693	115.66	117.979	122.971	136.402	130.026	143.2	119.633
ENSG00000162433	AK4	0.0336558	0.996289	4.63211	0.788638	176	226	262	286	244	223	225	292	246	306	247	266	253	238	194	224	245	16.977	22.09	27.095	28.875	28.009	24.154	22.023	31.162	24.757	27.545	22.319	27.124	24.949	25.088	20.036	22.621	23.849
ENSG00000162434	JAK1	0.0604076	0.996289	4.54362	0.715062	156	216	338	268	157	216	195	220	159	388	136	260	206	294	270	282	196	15.048	21.113	34.955	27.057	18.022	23.396	19.087	23.478	16.001	34.926	12.289	26.512	20.314	30.991	27.885	28.478	19.079
ENSG00000162441	LZIC	0.0631761	0.996289	4.37048	0.659348	176	211	231	236	158	156	194	167	132	274	145	182	212	278	227	292	223	16.977	20.624	23.889	23.827	18.137	16.897	18.989	17.822	13.284	24.664	13.102	18.559	20.906	29.304	23.444	29.488	21.707
ENSG00000162490	DRAXIN	0.0259171	0.996289	2.6634	0.889503	65	83	77	59	42	40	49	60	65	73	43	59	94	65	44	56	67	6.27	8.113	7.963	5.957	4.821	4.333	4.796	6.403	6.541	6.571	3.885	6.016	9.27	6.852	4.544	5.655	6.522
ENSG00000162493	PDPN	0.10808	0.996289	7.11575	0.329502	1088	1166	1124	1516	1232	1338	1483	1084	1096	1692	1500	1394	1316	1611	1601	1546	1669	104.948	113.969	116.24	153.056	141.424	144.922	145.155	115.685	110.299	152.306	135.539	142.146	129.776	169.817	165.347	156.127	162.464
ENSG00000162496	DHRS3	-0.147123	0.996289	4.86531	0.471973	439	331	203	238	259	242	355	260	324	255	442	280	379	194	177	172	291	42.346	32.353	20.993	24.029	29.731	26.212	34.747	27.747	32.607	22.954	39.939	28.552	37.375	20.45	18.28	17.37	28.327
ENSG00000162517	PEF1	-0.0222312	0.996289	6.66747	0.879902	1291	977	827	875	977	871	1057	953	1273	983	1321	991	1145	859	800	762	1028	124.529	95.495	85.525	88.341	112.152	94.34	103.459	101.704	128.112	88.485	119.364	101.052	112.913	90.548	82.622	76.953	100.068
ENSG00000162521	RBBP4	-0.0349705	0.996289	8.12977	0.715136	2374	2980	2996	3036	2588	2499	2779	2636	2601	3271	2267	2378	2549	3109	2979	3228	3140	228.994	291.275	309.835	306.516	297.081	270.673	272.007	281.314	261.76	294.441	204.844	242.485	251.367	327.723	307.664	325.988	305.654
ENSG00000162526	TSSK3	0.0689971	0.996289	2.21321	0.746436	33	51	57	48	35	38	32	47	31	73	59	52	57	36	35	25	44	3.183	4.985	5.895	4.846	4.018	4.116	3.132	5.016	3.12	6.571	5.331	5.302	5.621	3.795	3.615	2.525	4.283
ENSG00000162542	TMCO4	0.0828314	0.996289	3.31269	0.576815	92	96	118	92	62	83	99	128	90	92	77	106	110	85	118	106	95	8.874	9.383	12.203	9.288	7.117	8.99	9.69	13.66	9.057	8.281	6.958	10.809	10.848	8.96	12.187	10.705	9.247
ENSG00000162545	CAMK2N1	-0.107513	0.996289	2.87726	0.517517	93	82	82	73	49	53	77	45	49	102	77	72	74	70	73	80	64	8.971	8.015	8.48	7.37	5.625	5.741	7.537	4.802	4.931	9.182	6.958	7.342	7.297	7.379	7.539	8.079	6.23
ENSG00000162572	SCNN1D	-0.140139	0.996289	3.23088	0.553515	155	107	98	86	78	69	64	99	65	94	136	116	134	54	73	47	68	14.951	10.459	10.135	8.683	8.954	7.474	6.264	10.565	6.541	8.461	12.289	11.829	13.214	5.692	7.539	4.746	6.619
ENSG00000162585	FAAP20	0.0651442	0.996289	6.98109	0.739739	1915	1332	912	863	1011	1049	1166	1113	1478	1168	2363	1250	1342	1056	898	942	1231	184.72	130.194	94.316	87.129	116.055	113.62	114.127	118.779	148.743	105.138	213.518	127.463	132.34	111.314	92.743	95.13	119.828
ENSG00000162599	NFIA	-0.178444	0.996289	2.74989	0.359408	47	93	102	89	44	49	59	61	72	78	34	52	45	63	78	83	64	4.534	9.09	10.548	8.985	5.051	5.307	5.775	6.51	7.246	7.021	3.072	5.302	4.438	6.641	8.056	8.382	6.23
ENSG00000162600	OMA1	-0.106576	0.996289	3.21334	0.505224	73	79	98	86	92	120	90	82	90	95	62	67	87	106	93	114	97	7.042	7.722	10.135	8.683	10.561	12.998	8.809	8.751	9.057	8.551	5.602	6.832	8.579	11.174	9.605	11.513	9.442
ENSG00000162601	MYSM1	0.109314	0.996289	3.91487	0.6591	85	110	226	232	107	114	104	143	75	218	75	112	97	236	253	242	125	8.199	10.752	23.372	23.423	12.283	12.348	10.179	15.261	7.548	19.623	6.777	11.421	9.566	24.877	26.129	24.439	12.168
ENSG00000162613	FUBP1	0.0726065	0.996289	7.22007	0.584266	1004	1333	1767	1845	1101	1383	1444	1263	1078	1971	978	1479	1308	1881	1851	2035	1698	96.845	130.292	182.736	186.272	126.386	149.796	141.338	134.787	108.488	177.421	88.371	150.814	128.987	198.278	191.167	205.51	165.287
ENSG00000162616	DNAJB4	-0.102921	0.996289	3.2174	0.539981	71	81	108	104	96	87	95	71	70	116	58	72	72	117	112	126	88	6.849	7.917	11.169	10.5	11.02	9.423	9.299	7.577	7.045	10.442	5.241	7.342	7.1	12.333	11.567	12.724	8.566
ENSG00000162620	LRRIQ3	-0.187282	0.996289	1.42354	0.475314	13	31	34	30	31	28	14	13	28	32	14	17	29	37	22	28	19	1.254	3.03	3.516	3.029	3.559	3.033	1.37	1.387	2.818	2.88	1.265	1.733	2.86	3.9	2.272	2.828	1.849
ENSG00000162623	TYW3	-0.0595636	0.996289	5.10745	0.61947	282	327	386	369	279	347	398	293	264	465	242	317	282	369	418	417	375	27.202	31.962	39.919	37.254	32.027	37.584	38.956	31.269	26.568	41.857	21.867	32.325	27.809	38.897	43.17	42.112	36.503
ENSG00000162636	FAM102B	0.167206	0.996289	5.01909	0.446648	143	217	328	492	245	299	331	248	168	527	158	330	289	431	460	553	314	13.794	21.21	33.921	49.673	28.124	32.385	32.398	26.467	16.907	47.438	14.277	33.65	28.499	45.432	47.508	55.846	30.565
ENSG00000162641	AKNAD1	-0.104355	0.996289	0.28312	0.771193	9	17	14	5	12	4	11	10	9	18	14	9	12	7	14	3	4	0.868	1.662	1.448	0.505	1.378	0.433	1.077	1.067	0.906	1.62	1.265	0.918	1.183	0.738	1.446	0.303	0.389
ENSG00000162642	C1orf52	-0.0343201	0.996289	5.18411	0.755329	286	363	327	378	341	368	416	315	377	388	375	377	395	339	353	349	349	27.587	35.481	33.817	38.163	39.144	39.859	40.718	33.617	37.941	34.926	33.885	38.443	38.952	35.734	36.457	35.245	33.972
ENSG00000162650	ATXN7L2	0.0434396	0.996289	3.59126	0.762884	113	137	93	134	95	109	109	164	120	135	112	123	118	91	122	113	114	10.9	13.391	9.618	13.529	10.905	11.806	10.669	17.502	12.077	12.152	10.12	12.542	11.636	9.592	12.6	11.412	11.097
ENSG00000162664	ZNF326	-0.0199894	0.996289	5.86989	0.869712	421	630	630	645	488	569	616	483	504	730	397	505	490	668	696	803	639	40.609	61.578	65.152	65.12	56.018	61.63	60.294	51.546	50.722	65.711	35.873	51.495	48.321	70.415	71.881	81.093	62.202
ENSG00000162688	AGL	-0.115873	0.996289	5.57798	0.459046	342	451	561	700	445	474	418	421	407	586	287	352	322	624	584	665	448	32.989	44.082	58.016	70.672	51.082	51.34	40.914	44.929	40.96	52.749	25.933	35.893	31.754	65.776	60.314	67.157	43.609
ENSG00000162695	SLC30A7	-0.050954	0.996289	4.0128	0.741361	139	212	216	186	108	130	126	123	118	225	99	150	155	160	197	211	170	13.408	20.722	22.338	18.779	12.398	14.081	12.333	13.127	11.875	20.254	8.946	15.296	15.285	16.866	20.346	21.308	16.548
ENSG00000162702	ZNF281	0.119629	0.996289	4.65629	0.475611	168	234	377	287	177	195	195	224	195	355	172	228	179	332	317	395	250	16.205	22.872	38.988	28.976	20.318	21.121	19.087	23.905	19.624	31.956	15.542	23.249	17.652	34.996	32.739	39.89	24.335
ENSG00000162714	ZNF496	0.0393275	0.996289	5.75378	0.725244	391	506	547	654	414	466	632	557	411	645	432	627	562	611	561	584	532	37.716	49.458	56.569	66.028	47.524	50.474	61.86	59.443	41.362	58.06	39.035	63.935	55.421	64.406	57.939	58.977	51.786
ENSG00000162722	TRIM58	-0.0541243	0.996289	3.82252	0.820045	74	129	195	241	106	97	141	131	91	156	47	107	103	223	173	229	145	7.138	12.609	20.166	24.331	12.168	10.506	13.801	13.98	9.158	14.042	4.247	10.911	10.157	23.507	17.867	23.126	14.115
ENSG00000162734	PEA15	-0.0655919	0.996289	6.11185	0.512877	680	688	650	761	604	614	804	569	636	815	668	793	722	631	667	635	722	65.592	67.247	67.221	76.831	69.334	66.504	78.695	60.724	64.006	73.363	60.36	80.862	71.199	66.514	68.886	64.127	70.281
ENSG00000162735	PEX19	-0.084784	0.996289	4.95728	0.425866	303	335	357	331	264	279	301	247	313	328	331	303	286	257	305	360	319	29.227	32.744	36.92	33.418	30.305	30.219	29.462	26.36	31.5	29.525	29.909	30.897	28.204	27.091	31.5	36.356	31.052
ENSG00000162736	NCSTN	0.0719069	0.996289	5.34545	0.589649	224	370	512	513	320	342	407	355	348	515	323	388	363	514	499	429	469	21.607	36.165	52.949	51.793	36.733	37.043	39.837	37.886	35.022	46.358	29.186	39.564	35.797	54.181	51.535	43.324	45.653
ENSG00000162738	VANGL2	0.0886356	0.996289	4.83398	0.583122	193	241	398	367	205	237	230	246	203	378	210	251	200	373	387	405	316	18.617	23.556	41.16	37.053	23.532	25.67	22.512	26.253	20.43	34.026	18.975	25.594	19.723	39.318	39.968	40.9	30.76
ENSG00000162746	FCRLB	-0.171572	0.996289	0.625514	0.606231	7	7	13	10	24	17	18	24	14	10	10	12	16	10	8	16	9	0.675	0.684	1.344	1.01	2.755	1.841	1.762	2.561	1.409	0.9	0.904	1.224	1.578	1.054	0.826	1.616	0.876
ENSG00000162772	ATF3	0.121372	0.996289	3.7586	0.399017	97	111	99	139	128	121	161	112	120	195	128	149	112	136	135	155	163	9.357	10.85	10.238	14.034	14.693	13.106	15.759	11.953	12.077	17.553	11.566	15.194	11.045	14.336	13.942	15.653	15.867
ENSG00000162804	SNED1	0.139448	0.996289	3.34932	0.352419	95	132	109	90	64	76	78	101	95	157	86	122	96	109	99	103	89	9.164	12.902	11.272	9.086	7.347	8.232	7.635	10.779	9.561	14.132	7.771	12.44	9.467	11.49	10.224	10.402	8.663
ENSG00000162814	SPATA17	0.0480511	0.996289	0.0607091	0.896327	7	7	12	7	6	10	7	9	15	16	5	2	5	3	8	11	13	0.675	0.684	1.241	0.707	0.689	1.083	0.685	0.96	1.51	1.44	0.452	0.204	0.493	0.316	0.826	1.111	1.265
ENSG00000162817	C1orf115	-0.0799434	0.996289	4.63566	0.489613	210	261	248	261	192	270	289	261	198	277	229	289	258	246	198	249	235	20.256	25.511	25.647	26.351	22.04	29.244	28.287	27.854	19.926	24.934	20.692	29.469	25.442	25.931	20.449	25.146	22.875
ENSG00000162825	NBPF20	-0.148167	0.996289	2.09051	0.599489	47	40	76	45	32	32	22	33	45	47	32	26	17	50	23	92	31	4.534	3.91	7.86	4.543	3.673	3.466	2.153	3.522	4.529	4.231	2.891	2.651	1.676	5.271	2.375	9.291	3.018
ENSG00000162852	CNST	0.0862485	0.996289	3.91507	0.593215	101	143	154	171	108	153	149	122	99	187	114	139	102	204	188	197	206	9.742	13.977	15.926	17.264	12.398	16.572	14.584	13.02	9.963	16.833	10.301	14.174	10.059	21.504	19.416	19.895	20.052
ENSG00000162878	PKDCC	-0.0272274	0.996289	3.55514	0.848529	144	148	130	100	86	83	104	103	114	140	98	126	112	122	109	105	134	13.89	14.466	13.444	10.096	9.872	8.99	10.179	10.992	11.473	12.602	8.855	12.848	11.045	12.86	11.257	10.604	13.044
ENSG00000162881	OXER1	0.0477739	0.996289	2.24834	0.823972	63	41	40	33	31	54	39	50	46	44	60	31	57	35	49	33	60	6.077	4.007	4.137	3.332	3.559	5.849	3.817	5.336	4.629	3.961	5.422	3.161	5.621	3.689	5.061	3.333	5.841
ENSG00000162882	HAAO	-0.105249	0.996289	3.6814	0.600911	207	167	132	96	94	104	92	119	134	115	197	141	124	86	96	110	107	19.967	16.323	13.651	9.692	10.79	11.265	9.005	12.7	13.485	10.352	17.801	14.378	12.228	9.065	9.915	11.109	10.416
ENSG00000162889	MAPKAPK2	-0.0175025	0.996289	6.06539	0.856876	635	696	630	695	592	657	644	591	626	728	727	637	644	606	701	707	759	61.252	68.029	65.152	70.168	67.957	71.161	63.034	63.072	62.999	65.531	65.691	64.955	63.507	63.879	72.398	71.398	73.883
ENSG00000162910	MRPL55	-0.0991736	0.996289	5.66962	0.592548	721	491	361	443	465	529	528	384	578	451	810	512	632	378	378	351	457	69.547	47.992	37.333	44.726	53.378	57.297	51.68	40.981	58.169	40.597	73.191	52.209	62.324	39.845	39.039	35.447	44.485
ENSG00000162923	WDR26	0.152104	0.996289	5.61291	0.267088	331	501	586	600	324	373	426	438	376	745	351	432	455	669	608	566	560	31.928	48.969	60.602	60.576	37.193	40.401	41.697	46.743	37.84	67.062	31.716	44.051	44.869	70.52	62.793	57.159	54.512
ENSG00000162928	PEX13	-0.0181657	0.996289	4.16696	0.888219	154	186	169	198	160	160	187	137	156	243	118	165	173	198	197	233	184	14.855	18.18	17.477	19.99	18.367	17.33	18.303	14.621	15.7	21.874	10.662	16.825	17.06	20.871	20.346	23.53	17.911
ENSG00000162929	KIAA1841	-0.0190632	0.996289	3.51126	0.90408	101	143	138	125	60	96	113	121	89	154	79	90	95	128	112	163	106	9.742	13.977	14.271	12.62	6.888	10.398	11.06	12.913	8.957	13.862	7.138	9.177	9.368	13.493	11.567	16.461	10.318
ENSG00000162959	MEMO1	0.036536	0.996289	1.79358	0.899981	20	27	40	58	30	15	30	16	19	55	25	29	14	31	62	45	43	1.929	2.639	4.137	5.856	3.444	1.625	2.936	1.708	1.912	4.951	2.259	2.957	1.381	3.268	6.403	4.544	4.186
ENSG00000162961	DPY30	-0.145376	0.996289	5.24948	0.304301	394	424	310	359	463	309	430	329	417	408	472	348	387	303	292	358	341	38.005	41.443	32.059	36.245	53.149	33.469	42.088	35.111	41.966	36.726	42.649	35.486	38.164	31.94	30.157	36.154	33.194
ENSG00000162971	TYW5	-0.0486788	0.996289	3.43799	0.738223	81	111	111	143	98	95	99	94	72	138	96	108	89	118	110	145	99	7.813	10.85	11.479	14.437	11.25	10.29	9.69	10.032	7.246	12.422	8.674	11.013	8.777	12.438	11.361	14.643	9.637
ENSG00000162976	PQLC3	0.0833951	0.996289	3.53331	0.525285	123	114	128	104	87	85	106	104	95	145	119	132	127	111	106	128	115	11.864	11.143	13.237	10.5	9.987	9.207	10.375	11.099	9.561	13.052	10.753	13.46	12.524	11.701	10.947	12.926	11.194
ENSG00000162980	ARL5A	-0.0429582	0.996289	5.88316	0.722025	423	578	655	761	457	569	645	482	489	786	456	523	490	661	675	794	576	40.802	56.496	67.738	76.831	52.46	61.63	63.132	51.439	49.212	70.752	41.204	53.33	48.321	69.677	69.712	80.184	56.069
ENSG00000162981	FAM84A	-0.0373439	0.996289	2.15979	0.898153	27	33	39	50	43	51	50	67	67	11	21	31	27	55	45	58	41	2.604	3.226	4.033	5.048	4.936	5.524	4.894	7.15	6.743	0.99	1.898	3.161	2.663	5.798	4.647	5.857	3.991
ENSG00000162994	CLHC1	-0.0390305	0.996289	2.84959	0.810829	73	90	62	72	67	57	61	55	80	67	73	71	79	56	75	87	57	7.042	8.797	6.412	7.269	7.691	6.174	5.971	5.87	8.051	6.031	6.596	7.24	7.79	5.903	7.746	8.786	5.548
ENSG00000162997	PRORSD1P	0.201057	0.996289	0.477951	0.609972	11	14	3	5	13	16	11	11	1	8	16	16	10	14	26	16	10	1.061	1.368	0.31	0.505	1.492	1.733	1.077	1.174	0.101	0.72	1.446	1.632	0.986	1.476	2.685	1.616	0.973
ENSG00000162999	DUSP19	-0.118845	0.996289	2.55309	0.510435	38	70	84	45	40	66	63	42	67	69	45	42	56	54	60	66	55	3.665	6.842	8.687	4.543	4.592	7.149	6.166	4.482	6.743	6.211	4.066	4.283	5.522	5.692	6.197	6.665	5.354
ENSG00000163001	CFAP36	0.0751562	0.996289	4.60289	0.591446	245	230	181	223	193	220	288	248	275	280	287	267	301	182	208	218	215	23.633	22.481	18.718	22.514	22.155	23.829	28.189	26.467	27.675	25.204	25.933	27.226	29.683	19.185	21.482	22.015	20.929
ENSG00000163002	NUP35	-0.0803944	0.996289	4.83371	0.465537	233	333	272	292	277	273	300	251	232	357	260	323	304	256	265	277	284	22.475	32.549	28.129	29.48	31.797	29.569	29.364	26.787	23.348	32.136	23.493	32.936	29.979	26.985	27.369	27.974	27.645
ENSG00000163026	WDCP	-0.0860106	0.996289	4.94804	0.423877	251	315	363	372	234	303	329	277	237	334	255	277	309	327	345	331	347	24.211	30.789	37.54	37.557	26.861	32.819	32.202	29.561	23.851	30.065	23.042	28.246	30.472	34.469	35.631	33.427	33.778
ENSG00000163040	CCDC74A	-0.164843	0.996289	3.65872	0.391172	178	173	140	92	98	121	97	127	147	116	160	122	145	72	112	90	97	17.17	16.91	14.478	9.288	11.25	13.106	9.494	13.553	14.794	10.442	14.457	12.44	14.299	7.59	11.567	9.089	9.442
ENSG00000163053	SLC16A14	0.0401296	0.996289	4.61416	0.760341	232	250	316	265	186	180	202	223	185	396	209	195	228	282	258	286	251	22.379	24.436	32.68	26.755	21.351	19.496	19.772	23.799	18.618	35.646	18.885	19.884	22.484	29.726	26.646	28.882	24.433
ENSG00000163064	EN1	0.0756131	0.996289	2.17459	0.751389	26	24	31	59	25	55	65	46	39	46	56	59	43	33	26	50	47	2.508	2.346	3.206	5.957	2.87	5.957	6.362	4.909	3.925	4.141	5.06	6.016	4.24	3.479	2.685	5.049	4.575
ENSG00000163069	SGCB	-0.0940745	0.996289	4.9201	0.404732	253	334	388	388	230	269	275	264	242	379	238	270	308	322	342	320	294	24.404	32.646	40.125	39.173	26.402	29.136	26.917	28.174	24.354	34.116	21.505	27.532	30.373	33.942	35.321	32.316	28.619
ENSG00000163072	NOSTRIN	-0.426195	0.996289	0.631387	0.239189	8	14	28	21	5	16	18	22	16	9	4	11	6	11	6	25	9	0.772	1.368	2.896	2.12	0.574	1.733	1.762	2.348	1.61	0.81	0.361	1.122	0.592	1.16	0.62	2.525	0.876
ENSG00000163082	SGPP2	-0.115975	0.996289	1.87427	0.591232	30	45	43	48	29	28	25	38	42	43	19	18	40	38	31	41	30	2.894	4.398	4.447	4.846	3.329	3.033	2.447	4.055	4.227	3.871	1.717	1.835	3.945	4.006	3.202	4.14	2.92
ENSG00000163083	INHBB	0.124343	0.996289	1.37243	0.659591	17	11	17	35	26	21	26	34	31	18	11	22	16	32	27	39	20	1.64	1.075	1.758	3.534	2.985	2.275	2.545	3.628	3.12	1.62	0.994	2.243	1.578	3.373	2.788	3.939	1.947
ENSG00000163093	BBS5	-0.0697742	0.996289	2.92354	0.717224	108	89	65	87	48	62	58	64	76	68	111	85	72	52	70	61	69	10.418	8.699	6.722	8.784	5.51	6.715	5.677	6.83	7.648	6.121	10.03	8.667	7.1	5.481	7.229	6.16	6.717
ENSG00000163104	SMARCAD1	0.0580802	0.996289	5.20543	0.758495	232	358	511	496	249	318	299	296	257	543	200	295	235	531	539	520	415	22.379	34.992	52.846	50.076	28.583	34.443	29.266	31.589	25.864	48.878	18.072	30.081	23.174	55.973	55.667	52.514	40.397
ENSG00000163110	PDLIM5	0.192914	0.996289	5.33782	0.280441	260	343	442	562	283	286	370	303	233	589	270	376	339	625	557	626	437	25.079	33.526	45.71	56.74	32.486	30.977	36.215	32.336	23.449	53.019	24.397	38.341	33.43	65.882	57.526	63.218	42.538
ENSG00000163125	RPRD2	0.0287371	0.996289	5.16438	0.864691	268	302	452	524	255	274	344	377	269	478	188	294	255	471	427	525	395	25.851	29.518	46.744	52.903	29.272	29.678	33.671	40.233	27.072	43.027	16.987	29.979	25.147	49.649	44.099	53.018	38.45
ENSG00000163126	ANKRD23	-0.102231	0.996289	3.35947	0.512201	120	121	124	101	92	82	71	83	84	126	123	112	86	102	79	90	105	11.575	11.827	12.824	10.197	10.561	8.882	6.949	8.858	8.454	11.342	11.114	11.421	8.481	10.752	8.159	9.089	10.221
ENSG00000163138	PACRGL	-0.0463437	0.996289	3.30421	0.776483	79	103	89	120	105	79	92	92	110	124	48	94	83	89	110	118	104	7.62	10.068	9.204	12.115	12.053	8.557	9.005	9.818	11.07	11.162	4.337	9.585	8.185	9.382	11.361	11.917	10.124
ENSG00000163155	LYSMD1	-0.0768989	0.996289	2.61576	0.655434	53	43	64	70	61	63	59	52	50	59	62	53	49	60	90	54	58	5.112	4.203	6.619	7.067	7.002	6.824	5.775	5.549	5.032	5.311	5.602	5.404	4.832	6.325	9.295	5.453	5.646
ENSG00000163156	SCNM1	-0.121188	0.996289	5.40852	0.405487	576	424	353	390	381	393	472	383	505	429	535	398	432	312	359	325	425	55.561	41.443	36.506	39.375	43.736	42.567	46.199	40.874	50.822	38.617	48.342	40.584	42.601	32.888	37.077	32.821	41.37
ENSG00000163159	VPS72	-0.13066	0.996289	6.13557	0.318006	747	762	603	694	762	625	775	635	879	639	832	667	654	615	585	599	672	72.055	74.48	62.36	70.067	87.471	67.695	75.857	67.767	88.461	57.52	75.179	68.014	64.493	64.828	60.417	60.492	65.414
ENSG00000163161	ERCC3	-0.0660942	0.996289	6.19075	0.479945	662	849	750	787	597	672	773	680	637	754	608	704	744	760	706	807	847	63.856	82.984	77.562	79.456	68.531	72.786	75.661	72.57	64.106	67.872	54.938	71.787	73.369	80.112	72.914	81.497	82.449
ENSG00000163166	IWS1	0.0452592	0.996289	6.27227	0.630681	668	752	817	806	534	729	854	782	640	929	676	806	830	814	786	811	854	64.435	73.503	84.491	81.374	61.299	78.96	83.589	83.455	64.408	83.624	61.083	82.188	81.849	85.805	81.176	81.901	83.13
ENSG00000163170	BOLA3	-0.173808	0.996289	5.69248	0.238764	568	489	414	454	644	545	566	488	559	513	651	463	526	393	403	436	491	54.789	47.796	42.814	45.836	73.926	59.03	55.4	52.079	56.257	46.178	58.824	47.212	51.871	41.427	41.621	44.031	47.795
ENSG00000163214	DHX57	-0.0350487	0.996289	5.00171	0.75323	233	362	384	378	227	308	318	310	240	372	272	329	330	359	325	349	316	22.475	35.383	39.712	38.163	26.058	33.36	31.126	33.083	24.153	33.486	24.578	33.548	32.543	37.843	33.565	35.245	30.76
ENSG00000163251	FZD5	0.14865	0.996289	5.06947	0.333726	206	306	358	471	219	299	293	304	210	451	228	349	304	437	430	456	388	19.871	29.909	37.023	47.552	25.139	32.385	28.679	32.443	21.134	40.597	20.602	35.588	29.979	46.065	44.409	46.05	37.769
ENSG00000163257	DCAF16	-0.057067	0.996289	5.41778	0.670529	301	515	577	486	320	387	397	411	488	489	300	351	305	454	508	537	407	29.034	50.338	59.671	49.067	36.733	41.917	38.858	43.862	49.111	44.018	27.108	35.791	30.077	47.857	52.465	54.23	39.618
ENSG00000163281	GNPDA2	0.03333	0.996289	4.00466	0.840831	100	158	189	235	97	142	155	143	130	217	99	110	158	186	175	221	197	9.646	15.443	19.546	23.726	11.135	15.38	15.171	15.261	13.083	19.533	8.946	11.217	15.581	19.606	18.074	22.318	19.176
ENSG00000163291	PAQR3	0.128002	0.996289	5.19883	0.480225	186	315	354	466	325	361	345	282	228	489	229	338	276	515	511	581	433	17.941	30.789	36.609	47.048	37.307	39.101	33.768	30.095	22.945	44.018	20.692	34.466	27.217	54.287	52.775	58.674	42.149
ENSG00000163293	NIPAL1	-0.145195	0.996289	2.19835	0.50734	34	37	74	55	38	46	33	25	22	69	32	52	35	50	51	51	44	3.28	3.617	7.653	5.553	4.362	4.982	3.23	2.668	2.214	6.211	2.891	5.302	3.451	5.271	5.267	5.15	4.283
ENSG00000163320	CGGBP1	-0.0718638	0.996289	6.199	0.547416	576	785	866	905	602	689	722	646	583	920	524	595	588	868	841	984	776	55.561	76.728	89.558	91.369	69.105	74.627	70.669	68.941	58.672	82.814	47.348	60.672	57.985	91.497	86.856	99.372	75.537
ENSG00000163344	PMVK	-0.173181	0.996289	6.26908	0.382484	1210	808	652	663	648	740	828	840	926	681	1231	772	782	488	469	461	641	116.716	78.977	67.427	66.937	74.385	80.151	81.044	89.645	93.191	61.301	111.232	78.721	77.116	51.441	48.437	46.555	62.396
ENSG00000163346	PBXIP1	0.0673209	0.996289	4.15178	0.680706	198	203	202	144	107	181	128	183	190	170	222	207	223	122	154	143	187	19.099	19.842	20.89	14.538	12.283	19.605	12.529	19.53	19.121	15.303	20.06	21.108	21.991	12.86	15.905	14.441	18.203
ENSG00000163348	PYGO2	-0.0413807	0.996289	6.01445	0.675411	563	724	637	735	612	567	603	664	658	758	621	622	613	650	566	632	661	54.307	70.766	65.876	74.206	70.253	61.413	59.021	70.862	66.22	68.232	56.113	63.425	60.45	68.517	58.455	63.824	64.343
ENSG00000163349	HIPK1	0.213768	0.996289	5.2635	0.312423	243	300	466	528	204	343	321	352	222	513	216	306	240	622	585	675	427	23.44	29.323	48.192	53.307	23.418	37.151	31.419	37.565	22.342	46.178	19.518	31.203	23.667	65.566	60.417	68.167	41.565
ENSG00000163374	YY1AP1	0.0506381	0.996289	5.13508	0.712773	215	287	396	429	242	334	439	323	293	395	232	406	395	422	369	413	354	20.739	28.052	40.953	43.312	27.78	36.176	42.969	34.471	29.487	35.556	20.963	41.4	38.952	44.483	38.109	41.708	34.459
ENSG00000163376	KBTBD8	0.116686	0.996289	3.2384	0.564969	54	92	109	93	66	97	89	73	47	104	59	79	82	144	142	136	109	5.209	8.992	11.272	9.389	7.576	10.506	8.711	7.791	4.73	9.362	5.331	8.056	8.086	15.179	14.665	13.734	10.61
ENSG00000163377	FAM19A4	-0.67415	0.996289	0.0759632	0.458813	2	1	1	27	17	9	17	0	0	17	18	12	23	0	0	0	0	0.193	0.098	0.103	2.726	1.951	0.975	1.664	0	0	1.53	1.626	1.224	2.268	0	0	0	0
ENSG00000163382	NAXE	-0.0782348	0.996289	6.64657	0.677665	1357	1088	729	729	1121	835	1029	943	1359	973	1531	952	1029	668	724	713	885	130.895	106.345	75.39	73.6	128.682	90.441	100.718	100.637	136.767	87.585	138.34	97.076	101.474	70.415	74.773	72.004	86.148
ENSG00000163389	POGLUT1	-0.0785851	0.996289	3.99001	0.6206	98	168	230	194	109	174	137	156	144	225	124	99	128	161	176	161	190	9.453	16.421	23.786	19.586	12.512	18.846	13.409	16.648	14.492	20.254	11.205	10.095	12.623	16.971	18.177	16.259	18.495
ENSG00000163412	EIF4E3	-0.0288023	0.996289	4.79369	0.81812	183	287	317	331	254	256	267	272	206	384	205	281	256	293	326	314	248	17.652	28.052	32.783	33.418	29.157	27.728	26.134	29.028	20.731	34.566	18.524	28.654	25.245	30.885	33.668	31.71	24.141
ENSG00000163428	LRRC58	0.0446966	0.996289	5.53436	0.806005	282	419	554	688	351	465	340	421	327	611	252	373	323	695	600	660	524	27.202	40.954	57.293	69.461	40.292	50.365	33.279	44.929	32.909	55	22.77	38.035	31.852	73.261	61.966	66.652	51.007
ENSG00000163430	FSTL1	0.0430757	0.996289	6.28277	0.699406	647	784	966	849	542	672	758	711	601	940	617	715	667	952	925	954	928	62.409	76.631	99.9	85.716	62.217	72.786	74.193	75.878	60.483	84.615	55.752	72.909	65.775	100.351	95.532	96.342	90.333
ENSG00000163431	LMOD1	0.210623	0.996289	-0.0342467	0.59852	11	6	4	11	4	6	6	2	5	9	2	6	9	8	15	18	10	1.061	0.586	0.414	1.111	0.459	0.65	0.587	0.213	0.503	0.81	0.181	0.612	0.888	0.843	1.549	1.818	0.973
ENSG00000163444	TMEM183A	-0.0228392	0.996289	6.38276	0.813008	656	804	800	933	757	836	905	721	880	954	753	811	828	790	847	906	892	63.277	78.586	82.733	94.196	86.897	90.549	88.581	76.945	88.561	85.875	68.04	82.698	81.652	83.275	87.476	91.495	86.829
ENSG00000163453	IGFBP7	-0.163532	0.996289	4.66995	0.228929	293	292	250	244	209	263	275	251	254	272	343	247	234	202	210	203	207	28.263	28.541	25.854	24.634	23.991	28.486	26.917	26.787	25.562	24.484	30.993	25.187	23.076	21.293	21.688	20.5	20.15
ENSG00000163463	KRTCAP2	-0.181677	0.996289	1.80921	0.418858	35	35	40	24	23	46	38	38	14	34	36	41	29	43	29	28	25	3.376	3.421	4.137	2.423	2.64	4.982	3.719	4.055	1.409	3.061	3.253	4.181	2.86	4.533	2.995	2.828	2.434
ENSG00000163466	ARPC2	0.0442976	0.996289	8.07219	0.660912	2444	2558	2365	2741	2269	2574	2921	2387	2675	3290	3136	2864	2895	2368	2500	2635	2808	235.747	250.027	244.579	276.733	260.463	278.797	285.906	254.741	269.207	296.151	283.366	292.042	285.487	249.613	258.194	266.102	273.336
ENSG00000163467	TSACC	-0.100815	0.996289	0.701168	0.747009	18	13	10	11	22	17	8	22	9	8	15	19	11	9	16	19	12	1.736	1.271	1.034	1.111	2.525	1.841	0.783	2.348	0.906	0.72	1.355	1.937	1.085	0.949	1.652	1.919	1.168
ENSG00000163468	CCT3	-0.100914	0.996289	9.99094	0.413532	11152	10107	9125	10002	9684	9718	11643	9704	10883	10188	11948	9828	10318	8664	8989	8543	10420	1075.71	987.891	943.673	1009.81	1111.64	1052.58	1139.61	1035.61	1095.24	917.079	1079.61	1002.16	1017.5	913.281	928.361	862.737	1014.3
ENSG00000163472	TMEM79	-0.0328528	0.996289	2.74747	0.853136	86	85	61	53	46	59	58	77	55	67	73	75	58	55	54	53	85	8.295	8.308	6.308	5.351	5.28	6.39	5.677	8.217	5.535	6.031	6.596	7.648	5.72	5.798	5.577	5.352	8.274
ENSG00000163479	SSR2	-0.099392	0.996289	7.2868	0.469368	1879	1600	1335	1485	1471	1421	1745	1391	1624	1592	2110	1614	1802	1107	1320	1212	1462	181.247	156.389	138.061	149.926	168.859	153.912	170.8	148.448	163.436	143.305	190.658	164.58	177.702	116.69	136.326	122.397	142.314
ENSG00000163481	RNF25	-0.0589821	0.996289	4.89362	0.703274	433	327	247	252	237	243	303	271	337	312	414	273	287	271	249	231	274	41.767	31.962	25.544	25.442	27.206	26.32	29.657	28.921	33.915	28.085	37.409	27.838	28.302	28.566	25.716	23.328	26.672
ENSG00000163482	STK36	0.0778304	0.996289	4.38215	0.592598	137	199	265	272	165	140	192	225	153	274	136	196	227	232	235	256	218	13.215	19.451	27.405	27.461	18.941	15.164	18.793	24.012	15.398	24.664	12.289	19.986	22.385	24.455	24.27	25.853	21.221
ENSG00000163507	CIP2A	0.163332	0.996289	3.55016	0.421755	74	95	138	161	94	88	84	99	84	171	57	106	91	190	152	172	112	7.138	9.286	14.271	16.255	10.79	9.532	8.222	10.565	8.454	15.393	5.15	10.809	8.974	20.028	15.698	17.37	10.902
ENSG00000163510	CWC22	0.151834	0.996289	4.67759	0.314897	181	220	365	276	136	207	256	263	214	378	161	264	241	299	307	340	238	17.459	21.504	37.747	27.865	15.612	22.421	25.057	28.067	21.537	34.026	14.548	26.92	23.766	31.518	31.706	34.336	23.167
ENSG00000163512	AZI2	-0.0422232	0.996289	4.72534	0.698384	252	294	267	246	238	257	253	218	270	287	224	240	246	255	269	302	320	24.308	28.737	27.612	24.836	27.32	27.836	24.764	23.265	27.172	25.834	20.24	24.473	24.259	26.88	27.782	30.498	31.149
ENSG00000163513	TGFBR2	-0.162044	0.996289	2.59474	0.408118	40	54	93	83	41	52	65	60	26	64	42	74	64	56	64	54	62	3.858	5.278	9.618	8.38	4.706	5.632	6.362	6.403	2.617	5.761	3.795	7.546	6.311	5.903	6.61	5.453	6.035
ENSG00000163516	ANKZF1	0.127698	0.996289	5.21073	0.333779	395	408	318	340	207	322	393	423	342	455	456	393	457	290	337	336	366	38.101	39.879	32.886	34.327	23.762	34.877	38.467	45.143	34.418	40.957	41.204	40.074	45.067	30.569	34.805	33.932	35.627
ENSG00000163517	HDAC11	-0.126981	0.996289	3.74741	0.441547	205	161	154	124	81	113	110	124	142	149	154	144	129	117	104	106	117	19.774	15.737	15.926	12.519	9.298	12.239	10.767	13.233	14.291	13.412	13.915	14.684	12.721	12.333	10.741	10.705	11.389
ENSG00000163521	GLB1L	-0.165153	0.996289	2.91437	0.385238	112	86	81	77	55	53	69	60	101	67	78	77	56	46	87	65	67	10.803	8.406	8.377	7.774	6.314	5.741	6.754	6.403	10.164	6.031	7.048	7.852	5.522	4.849	8.985	6.564	6.522
ENSG00000163527	STT3B	0.0832065	0.996289	6.94715	0.561738	820	1048	1356	1573	920	1155	1257	1049	889	1648	782	1153	1018	1658	1614	1758	1337	79.097	102.435	140.232	158.811	105.609	125.101	123.035	111.949	89.467	148.346	70.661	117.572	100.389	174.771	166.69	177.536	130.146
ENSG00000163528	CHCHD4	-0.0874295	0.996289	5.11402	0.475342	333	354	365	329	307	324	404	357	441	360	344	281	356	285	282	320	357	32.121	34.601	37.747	33.216	35.241	35.093	39.543	38.099	44.381	32.406	31.084	28.654	35.107	30.042	29.124	32.316	34.751
ENSG00000163530	DPPA2	0.228057	0.996289	0.222046	0.579193	15	8	6	10	9	6	5	0	9	5	13	16	11	12	9	7	22	1.447	0.782	0.62	1.01	1.033	0.65	0.489	0	0.906	0.45	1.175	1.632	1.085	1.265	0.929	0.707	2.142
ENSG00000163535	SGO2	0.0808265	0.996289	4.86886	0.533418	195	293	351	329	173	269	317	272	213	384	233	289	259	361	332	372	313	18.81	28.639	36.299	33.216	19.859	29.136	31.028	29.028	21.436	34.566	21.054	29.469	25.541	38.053	34.288	37.567	30.468
ENSG00000163536	SERPINI1	0.309063	0.996289	0.485179	0.318395	12	14	11	7	11	6	10	13	16	22	13	21	14	10	6	9	8	1.158	1.368	1.138	0.707	1.263	0.65	0.979	1.387	1.61	1.98	1.175	2.141	1.381	1.054	0.62	0.909	0.779
ENSG00000163539	CLASP2	0.0714219	0.996289	5.54333	0.702493	275	431	652	665	309	398	374	434	314	663	251	394	330	696	555	724	499	26.526	42.127	67.427	67.139	35.471	43.108	36.607	46.317	31.6	59.68	22.68	40.176	32.543	73.366	57.319	73.115	48.574
ENSG00000163541	SUCLG1	-0.149102	0.996289	6.9325	0.247225	1487	1321	1017	1104	1372	1076	1297	1094	1380	1250	1428	1069	1218	953	1094	1058	1215	143.435	129.119	105.174	111.46	157.494	116.544	126.95	116.752	138.88	112.519	129.033	109.006	120.112	100.457	112.986	106.845	118.271
ENSG00000163558	PRKCI	0.114256	0.996289	5.57688	0.48874	302	475	599	593	329	391	422	358	361	739	266	427	386	665	632	670	535	29.131	46.428	61.946	59.87	37.767	42.35	41.305	38.206	36.33	66.522	24.035	43.541	38.065	70.098	65.271	67.662	52.078
ENSG00000163577	EIF5A2	0.149759	0.996289	3.34257	0.393108	55	76	78	105	90	86	143	80	88	111	90	92	86	109	137	141	120	5.305	7.428	8.066	10.601	10.331	9.315	13.997	8.538	8.856	9.992	8.132	9.381	8.481	11.49	14.149	14.239	11.681
ENSG00000163584	RPL22L1	-0.20102	0.996289	7.35226	0.259191	1788	1438	1145	1534	2261	1688	1871	1618	2030	1596	2221	1317	1717	1120	1178	1146	1463	172.469	140.555	118.412	154.874	259.544	182.832	183.133	172.673	204.295	143.665	200.687	134.295	169.32	118.06	121.661	115.732	142.411
ENSG00000163590	PPM1L	0.0398396	0.996289	3.25045	0.828272	56	98	139	129	60	64	86	82	71	123	68	98	71	131	96	128	93	5.402	9.579	14.375	13.024	6.888	6.932	8.418	8.751	7.145	11.072	6.144	9.993	7.002	13.809	9.915	12.926	9.053
ENSG00000163596	ICA1L	-0.16931	0.996289	2.44389	0.353058	40	61	72	66	32	50	64	38	34	73	50	48	55	63	49	62	36	3.858	5.962	7.446	6.663	3.673	5.416	6.264	4.055	3.422	6.571	4.518	4.895	5.424	6.641	5.061	6.261	3.504
ENSG00000163597	SNHG16	-0.0838184	0.996289	8.32229	0.457036	3515	3101	2709	3566	2610	3282	3614	2696	2731	2886	3891	3134	3422	3022	3156	3201	3354	339.054	303.102	280.154	360.025	299.607	355.482	353.736	287.717	274.842	259.785	351.587	319.574	337.456	318.552	325.944	323.261	326.485
ENSG00000163602	RYBP	0.020595	0.996289	4.70063	0.888465	195	221	304	379	167	231	259	199	160	347	212	244	260	316	294	354	267	18.81	21.601	31.439	38.264	19.17	25.02	25.351	21.237	16.102	31.235	19.156	24.881	25.64	33.31	30.364	35.75	25.99
ENSG00000163605	PPP4R2	-0.112827	0.996289	6.09207	0.251465	608	738	715	803	566	731	675	585	596	824	560	590	589	694	764	788	707	58.647	72.135	73.943	81.071	64.972	79.176	66.069	62.431	59.98	74.173	50.601	60.162	58.084	73.155	78.904	79.578	68.821
ENSG00000163608	NEPRO	0.0267129	0.996289	5.71012	0.788984	458	536	591	538	420	468	497	514	467	618	395	578	532	496	552	641	547	44.178	52.39	61.119	54.317	48.213	50.69	48.646	54.854	46.998	55.63	35.692	58.939	52.463	52.284	57.009	64.733	53.246
ENSG00000163617	CCDC191	-0.122294	0.996289	-0.00384034	0.801784	10	8	20	12	2	1	5	2	3	18	11	9	15	7	7	5	1	0.965	0.782	2.068	1.212	0.23	0.108	0.489	0.213	0.302	1.62	0.994	0.918	1.479	0.738	0.723	0.505	0.097
ENSG00000163624	CDS1	-0.0189523	0.996289	3.612	0.897213	71	117	141	169	95	122	113	95	117	142	93	133	107	123	135	143	128	6.849	11.436	14.582	17.062	10.905	13.214	11.06	10.138	11.775	12.782	8.403	13.562	10.552	12.966	13.942	14.441	12.46
ENSG00000163626	COX18	-0.0210789	0.996289	4.59264	0.877527	197	204	222	267	266	222	246	270	196	227	159	244	238	287	265	296	228	19.002	19.94	22.958	26.956	30.535	24.045	24.078	28.814	19.725	20.434	14.367	24.881	23.47	30.253	27.369	29.892	22.194
ENSG00000163634	THOC7	-0.108168	0.996289	5.80878	0.457259	665	547	494	532	613	493	569	492	620	565	739	489	645	441	466	404	581	64.145	53.466	51.088	53.711	70.367	53.398	55.693	52.506	62.396	50.859	66.775	49.863	63.606	46.486	48.127	40.799	56.556
ENSG00000163635	ATXN7	0.105932	0.996289	3.76991	0.618727	88	127	174	204	96	94	101	113	66	168	82	129	119	199	206	223	112	8.488	12.413	17.994	20.596	11.02	10.181	9.886	12.059	6.642	15.123	7.409	13.154	11.735	20.977	21.275	22.52	10.902
ENSG00000163636	PSMD6	-0.0727184	0.996289	7.13996	0.442707	1366	1445	1352	1311	1349	1433	1525	1298	1378	1618	1482	1302	1389	1317	1417	1352	1402	131.763	141.239	139.819	132.359	154.854	155.212	149.266	138.523	138.679	145.645	133.912	132.765	136.975	138.826	146.344	136.535	136.473
ENSG00000163638	ADAMTS9	-0.0850691	0.996289	2.14972	0.744039	20	49	69	61	37	31	34	53	23	38	15	37	38	70	50	56	40	1.929	4.789	7.136	6.159	4.247	3.358	3.328	5.656	2.315	3.421	1.355	3.773	3.747	7.379	5.164	5.655	3.894
ENSG00000163655	GMPS	0.0290585	0.996289	7.2307	0.748208	1381	1496	1586	1649	1156	1326	1494	1274	1356	1923	1378	1371	1408	1681	1644	1794	1558	133.21	146.224	164.018	166.484	132.699	143.622	146.232	135.961	136.465	173.1	124.515	139.801	138.848	177.196	169.788	181.172	151.659
ENSG00000163659	TIPARP	0.118118	0.996289	3.64446	0.416532	96	107	151	159	74	96	121	103	88	171	121	143	116	136	143	153	122	9.26	10.459	15.616	16.053	8.495	10.398	11.843	10.992	8.856	15.393	10.933	14.582	11.439	14.336	14.769	15.451	11.876
ENSG00000163660	CCNL1	0.0787435	0.996289	5.00463	0.526604	250	316	393	364	220	306	261	330	234	425	235	308	317	381	390	386	319	24.115	30.887	40.643	36.75	25.254	33.144	25.547	35.218	23.549	38.257	21.234	31.407	31.261	40.162	40.278	38.981	31.052
ENSG00000163666	HESX1	0.298554	0.996289	0.134412	0.401496	10	7	8	6	11	6	5	4	21	7	9	11	6	13	9	9	9	0.965	0.684	0.827	0.606	1.263	0.65	0.489	0.427	2.113	0.63	0.813	1.122	0.592	1.37	0.929	0.909	0.876
ENSG00000163681	SLMAP	0.0815344	0.996289	4.99058	0.634111	181	306	406	416	199	289	304	278	203	408	184	296	271	434	435	465	334	17.459	29.909	41.987	42	22.844	31.302	29.755	29.668	20.43	36.726	16.626	30.183	26.724	45.748	44.926	46.959	32.512
ENSG00000163682	RPL9	-0.17225	0.996289	9.73171	0.349076	10602	7964	6300	7072	10799	8488	9266	7556	9389	7678	13229	7383	9293	6075	6553	6075	7649	1022.66	778.427	651.522	713.993	1239.64	919.357	906.951	806.377	944.89	691.14	1195.36	752.845	916.418	640.372	676.777	613.5	744.569
ENSG00000163683	SMIM14	-0.0986351	0.996289	2.9227	0.608588	82	90	123	81	55	61	33	75	83	81	77	69	73	69	75	62	60	7.91	8.797	12.72	8.178	6.314	6.607	3.23	8.004	8.353	7.291	6.958	7.036	7.199	7.273	7.746	6.261	5.841
ENSG00000163684	RPP14	-0.101978	0.996289	4.77947	0.387373	270	264	292	338	240	231	295	282	300	251	236	218	233	320	287	283	262	26.044	25.804	30.198	34.125	27.55	25.02	28.874	30.095	30.191	22.594	21.325	22.229	22.977	33.732	29.641	28.579	25.504
ENSG00000163686	ABHD6	0.109018	0.996289	2.91116	0.517563	45	71	67	100	68	67	57	87	90	75	55	74	62	75	81	78	86	4.341	6.94	6.929	10.096	7.806	7.257	5.579	9.285	9.057	6.751	4.97	7.546	6.114	7.906	8.365	7.877	8.371
ENSG00000163689	C3orf67	0.135845	0.996289	1.80268	0.581997	21	19	25	57	26	36	27	21	27	58	44	34	28	40	32	41	23	2.026	1.857	2.585	5.755	2.985	3.899	2.643	2.241	2.717	5.221	3.976	3.467	2.761	4.216	3.305	4.14	2.239
ENSG00000163694	RBM47	-0.0825644	0.996289	1.09854	0.741418	15	25	27	24	18	11	17	22	18	35	12	19	24	16	18	18	11	1.447	2.444	2.792	2.423	2.066	1.191	1.664	2.348	1.811	3.151	1.084	1.937	2.367	1.687	1.859	1.818	1.071
ENSG00000163697	APBB2	0.151603	0.996289	5.07195	0.306903	218	342	390	416	222	259	308	293	274	419	233	267	297	462	401	518	397	21.028	33.428	40.332	42	25.484	28.053	30.147	31.269	27.575	37.717	21.054	27.226	29.288	48.7	41.414	52.312	38.645
ENSG00000163701	IL17RE	0.233687	0.996289	2.16104	0.434436	47	39	24	30	30	48	43	33	76	40	90	46	58	26	21	21	43	4.534	3.812	2.482	3.029	3.444	5.199	4.209	3.522	7.648	3.601	8.132	4.691	5.72	2.741	2.169	2.121	4.186
ENSG00000163702	IL17RC	0.208396	0.996289	3.60558	0.381403	130	137	92	92	96	63	134	116	152	126	240	151	150	90	66	69	106	12.54	13.391	9.514	9.288	11.02	6.824	13.116	12.38	15.297	11.342	21.686	15.397	14.792	9.487	6.816	6.968	10.318
ENSG00000163703	CRELD1	0.0826271	0.996289	3.02828	0.650697	87	101	72	66	50	64	84	94	79	89	107	97	92	65	59	52	86	8.392	9.872	7.446	6.663	5.74	6.932	8.222	10.032	7.95	8.011	9.668	9.891	9.072	6.852	6.093	5.251	8.371
ENSG00000163704	PRRT3	0.160504	0.996289	3.13253	0.40811	115	76	56	77	60	74	83	44	61	106	113	111	104	104	80	87	99	11.093	7.428	5.791	7.774	6.888	8.015	8.124	4.696	6.139	9.542	10.211	11.319	10.256	10.963	8.262	8.786	9.637
ENSG00000163714	U2SURP	0.118523	0.996289	7.22172	0.413649	929	1367	1746	1912	1038	1349	1382	1209	1017	2128	960	1577	1337	2004	1850	2049	1652	89.611	133.615	180.565	193.037	119.154	146.114	135.269	129.025	102.349	191.553	86.745	160.807	131.847	211.244	191.063	206.924	160.809
ENSG00000163719	MTMR14	0.0537521	0.996289	5.69088	0.676778	536	590	468	449	349	449	584	450	554	558	637	546	655	389	508	445	525	51.702	57.669	48.399	45.331	40.062	48.632	57.162	48.024	55.753	50.229	57.559	55.676	64.592	41.005	52.465	44.939	51.105
ENSG00000163728	TTC14	0.0576462	0.996289	3.96577	0.719894	134	163	176	166	133	133	118	131	93	193	83	169	153	192	191	212	186	12.926	15.932	18.201	16.759	15.267	14.406	11.55	13.98	9.359	17.373	7.5	17.233	15.088	20.239	19.726	21.409	18.106
ENSG00000163743	RCHY1	-0.0215566	0.996289	5.37629	0.841071	351	382	444	478	376	373	425	337	366	530	319	388	381	483	446	499	436	33.857	37.338	45.917	48.259	43.162	40.401	41.599	35.965	36.834	47.708	28.825	39.564	37.572	50.913	46.062	50.393	42.441
ENSG00000163755	HPS3	0.0745816	0.996289	4.63007	0.608579	182	227	307	301	180	196	237	185	182	366	171	239	225	282	307	365	248	17.556	22.188	31.749	30.389	20.663	21.229	23.197	19.743	18.316	32.946	15.451	24.371	22.188	29.726	31.706	36.86	24.141
ENSG00000163781	TOPBP1	0.0644948	0.996289	6.53583	0.684002	597	957	1315	1145	563	801	835	836	673	1408	477	910	873	1167	1099	1271	956	57.586	93.54	135.992	115.6	64.628	86.758	81.729	89.218	67.729	126.742	43.101	92.793	86.09	123.015	113.502	128.355	93.059
ENSG00000163788	SNRK	0.0945194	0.996289	3.78857	0.540078	85	129	154	162	109	134	119	137	119	183	98	131	101	154	141	217	146	8.199	12.609	15.926	16.356	12.512	14.514	11.648	14.621	11.976	16.473	8.855	13.358	9.96	16.233	14.562	21.914	14.212
ENSG00000163793	DNAJC5G	-0.0476276	0.996289	0.276686	0.886447	4	15	18	11	6	4	13	11	8	12	9	8	13	3	15	13	9	0.386	1.466	1.861	1.111	0.689	0.433	1.272	1.174	0.805	1.08	0.813	0.816	1.282	0.316	1.549	1.313	0.876
ENSG00000163794	UCN	-0.183377	0.996289	2.20435	0.532333	92	60	40	31	41	35	20	45	55	30	82	46	33	31	35	31	29	8.874	5.865	4.137	3.13	4.706	3.791	1.958	4.802	5.535	2.7	7.409	4.691	3.254	3.268	3.615	3.131	2.823
ENSG00000163798	SLC4A1AP	0.0416916	0.996289	5.66177	0.673344	438	507	551	548	355	437	548	459	406	570	468	518	543	546	561	597	512	42.249	49.556	56.982	55.326	40.751	47.333	53.638	48.985	40.859	51.309	42.288	52.821	53.547	57.554	57.939	60.29	49.839
ENSG00000163806	SPDYA	-0.166639	0.996289	2.9934	0.361962	111	84	64	77	78	77	67	60	78	88	115	70	62	71	65	58	79	10.707	8.21	6.619	7.774	8.954	8.34	6.558	6.403	7.85	7.921	10.391	7.138	6.114	7.484	6.713	5.857	7.69
ENSG00000163808	KIF15	-0.0289108	0.996289	4.71189	0.835401	149	282	313	334	210	243	269	281	198	363	169	250	233	294	301	272	270	14.372	27.564	32.369	33.721	24.106	26.32	26.33	29.988	19.926	32.676	15.271	25.493	22.977	30.991	31.087	27.469	26.282
ENSG00000163811	WDR43	0.0567121	0.996289	6.74628	0.706068	642	923	1142	1456	825	977	1192	954	759	1472	637	996	899	1450	1287	1466	1229	61.927	90.217	118.101	146.999	94.703	105.821	116.672	101.811	76.384	132.503	57.559	101.562	88.654	152.846	132.918	148.048	119.633
ENSG00000163812	ZDHHC3	0.0667956	0.996289	5.7285	0.501964	454	489	490	511	426	491	624	467	493	621	473	523	541	549	562	638	599	43.793	47.796	50.674	51.591	48.901	53.181	61.077	49.838	49.615	55.9	42.74	53.33	53.35	57.871	58.042	64.43	58.308
ENSG00000163818	LZTFL1	-0.0609409	0.996289	3.63812	0.675278	103	137	153	162	78	116	112	97	118	162	80	134	108	121	140	155	112	9.935	13.391	15.823	16.356	8.954	12.564	10.963	10.352	11.875	14.583	7.229	13.664	10.65	12.755	14.459	15.653	10.902
ENSG00000163832	ELP6	-0.0257873	0.996289	5.69235	0.854101	606	575	489	454	403	478	520	565	647	470	665	512	530	402	439	415	480	58.454	56.202	50.571	45.836	46.261	51.773	50.897	60.297	65.113	42.307	60.089	52.209	52.265	42.375	45.339	41.91	46.724
ENSG00000163848	ZNF148	-0.0416999	0.996289	4.62712	0.777076	186	215	330	327	185	221	242	192	175	318	177	210	209	316	305	337	236	17.941	21.015	34.127	33.014	21.236	23.937	23.687	20.49	17.612	28.625	15.994	21.414	20.61	33.31	31.5	34.033	22.973
ENSG00000163864	NMNAT3	0.0893417	0.996289	2.23752	0.624171	51	45	51	40	36	36	36	51	57	51	56	36	48	35	45	40	48	4.919	4.398	5.274	4.038	4.133	3.899	3.524	5.443	5.736	4.591	5.06	3.671	4.733	3.689	4.647	4.04	4.672
ENSG00000163867	ZMYM6	-0.0683893	0.996289	2.79546	0.665366	69	71	61	68	49	82	70	64	73	70	44	68	80	75	68	65	62	6.656	6.94	6.308	6.865	5.625	8.882	6.852	6.83	7.347	6.301	3.976	6.934	7.889	7.906	7.023	6.564	6.035
ENSG00000163870	TPRA1	-0.0968042	0.996289	5.96477	0.531693	817	742	579	589	434	609	624	599	639	627	941	623	694	483	475	461	532	78.807	72.526	59.878	59.466	49.82	65.962	61.077	63.925	64.308	56.44	85.028	63.527	68.438	50.913	49.057	46.555	51.786
ENSG00000163874	ZC3H12A	0.0244802	0.996289	2.68889	0.88674	46	55	90	60	51	60	59	47	50	91	59	64	47	66	55	78	85	4.437	5.376	9.307	6.058	5.854	6.499	5.775	5.016	5.032	8.191	5.331	6.526	4.635	6.957	5.68	7.877	8.274
ENSG00000163875	MEAF6	-0.0875477	0.996289	5.36029	0.407211	382	413	350	437	382	438	458	373	386	477	362	367	347	380	427	483	445	36.847	40.368	36.196	44.12	43.85	47.441	44.829	39.807	38.846	42.937	32.71	37.423	34.219	40.056	44.099	48.777	43.317
ENSG00000163879	DNALI1	0.0824435	0.996289	1.97246	0.752342	69	42	26	18	18	39	31	49	44	45	50	40	33	29	35	26	33	6.656	4.105	2.689	1.817	2.066	4.224	3.034	5.229	4.428	4.051	4.518	4.079	3.254	3.057	3.615	2.626	3.212
ENSG00000163882	POLR2H	-0.211933	0.996289	6.72468	0.260945	1370	1072	774	880	1571	922	1002	930	1423	1021	1416	907	1078	725	798	744	886	132.149	104.781	80.044	88.845	180.338	99.864	98.075	99.25	143.208	91.906	127.948	92.487	106.306	76.423	82.415	75.135	86.245
ENSG00000163884	KLF15	-0.0559136	0.996289	4.3488	0.644536	171	239	199	213	165	222	192	185	232	231	189	192	164	203	206	174	233	16.495	23.361	20.58	21.505	18.941	24.045	18.793	19.743	23.348	20.794	17.078	19.578	16.173	21.398	21.275	17.572	22.681
ENSG00000163898	LIPH	0.287924	0.996289	2.07062	0.273804	33	32	27	42	23	31	53	36	17	34	43	28	25	49	64	69	75	3.183	3.128	2.792	4.24	2.64	3.358	5.188	3.842	1.711	3.061	3.885	2.855	2.465	5.165	6.61	6.968	7.301
ENSG00000163902	RPN1	-0.0939594	0.996289	8.29832	0.354023	3149	3168	3037	3171	2955	3046	3545	2748	3279	3404	3427	3103	3221	2834	2707	2938	3259	303.75	309.651	314.075	320.146	339.21	329.92	346.983	293.267	329.992	306.413	309.66	316.413	317.635	298.735	279.572	296.702	317.238
ENSG00000163913	IFT122	-0.0282313	0.996289	4.16038	0.834387	188	194	171	168	123	174	198	185	144	214	217	182	202	155	186	151	137	18.134	18.962	17.684	16.961	14.119	18.846	19.38	19.743	14.492	19.263	19.608	18.559	19.92	16.339	19.21	15.249	13.336
ENSG00000163923	RPL39L	-0.102917	0.996289	5.21198	0.586618	485	388	311	273	435	297	377	405	525	318	530	323	355	273	276	266	301	46.783	37.924	32.162	27.562	49.934	32.169	36.901	43.222	52.835	28.625	47.89	32.936	35.008	28.777	28.505	26.863	29.3
ENSG00000163930	BAP1	0.029403	0.996289	7.27517	0.739241	1466	1600	1504	1569	1155	1452	1644	1578	1452	1673	1516	1654	1658	1467	1574	1532	1674	141.409	156.389	155.538	158.407	132.585	157.27	160.914	168.404	146.126	150.596	136.984	168.659	163.502	154.638	162.559	154.713	162.95
ENSG00000163931	TKT	0.0843056	0.996289	9.81641	0.42687	8731	8924	8009	8375	6996	8366	9585	8377	8620	9947	9731	9303	10239	8432	9311	8864	10541	842.186	872.261	828.26	845.545	803.084	906.143	938.175	893.994	867.5	895.385	879.284	948.628	1009.71	888.825	961.617	895.154	1026.08
ENSG00000163935	SFMBT1	0.12027	0.996289	3.85668	0.355191	114	134	150	176	99	122	133	135	112	168	122	151	127	177	175	160	175	10.996	13.098	15.512	17.769	11.364	13.214	13.018	14.407	11.271	15.123	11.024	15.397	12.524	18.658	18.074	16.158	17.035
ENSG00000163939	PBRM1	0.0801324	0.996289	5.83069	0.668564	305	514	748	769	438	447	544	455	381	739	287	539	447	883	738	892	584	29.42	50.24	77.355	77.639	50.279	48.416	53.246	48.558	38.343	66.522	25.933	54.962	44.08	93.078	76.219	90.081	56.848
ENSG00000163945	UVSSA	0.0280254	0.996289	3.61739	0.868901	96	124	162	143	86	87	120	138	109	120	69	126	96	179	145	151	101	9.26	12.12	16.753	14.437	9.872	9.423	11.746	14.727	10.97	10.802	6.235	12.848	9.467	18.869	14.975	15.249	9.832
ENSG00000163950	SLBP	-0.0513243	0.996289	7.41645	0.593394	1522	1736	1639	1756	1588	1684	1854	1438	1674	2075	1714	1805	1904	1523	1648	1610	1640	146.811	169.682	169.499	177.287	182.289	182.398	181.469	153.463	168.468	186.782	154.875	184.056	187.761	160.541	170.201	162.59	159.641
ENSG00000163956	LRPAP1	-0.0368433	0.996289	6.86933	0.718085	1281	1245	1025	1109	933	1116	1314	1094	1140	1162	1308	1167	1242	1018	1145	1164	1216	123.564	121.69	106.002	111.965	107.101	120.877	128.614	116.752	114.727	104.598	118.19	118.999	122.478	107.308	118.253	117.55	118.368
ENSG00000163961	RNF168	0.0137293	0.996289	5.33362	0.904109	310	420	470	466	310	397	347	401	297	495	312	358	415	484	450	440	448	29.902	41.052	48.606	47.048	35.585	43	33.964	42.795	29.889	44.558	28.192	36.505	40.925	51.019	46.475	44.435	43.609
ENSG00000163964	PIGX	-0.0693853	0.996289	5.14047	0.521812	337	424	363	331	295	324	375	317	412	426	313	335	296	355	359	317	351	32.507	41.443	37.54	33.418	33.864	35.093	36.705	33.83	41.463	38.347	28.282	34.16	29.19	37.421	37.077	32.013	34.167
ENSG00000164008	C1orf50	-0.189923	0.996289	3.52046	0.301375	153	134	76	101	136	106	107	103	137	92	134	102	104	77	87	113	123	14.758	13.098	7.86	10.197	15.612	11.481	10.473	10.992	13.787	8.281	12.108	10.401	10.256	8.117	8.985	11.412	11.973
ENSG00000164011	ZNF691	0.0584727	0.996289	3.33058	0.750224	121	122	88	72	62	111	76	123	136	98	119	82	99	76	92	90	92	11.672	11.925	9.101	7.269	7.117	12.023	7.439	13.127	13.687	8.822	10.753	8.362	9.763	8.011	9.502	9.089	8.955
ENSG00000164022	AIMP1	-0.0876814	0.996289	5.76996	0.380633	517	486	540	624	478	579	589	509	493	664	459	545	470	500	529	624	594	49.869	47.503	55.845	62.999	54.871	62.713	57.651	54.321	49.615	59.77	41.475	55.574	46.348	52.705	54.634	63.016	57.821
ENSG00000164023	SGMS2	-0.0565971	0.996289	3.49487	0.743283	59	107	135	174	83	109	110	96	87	169	90	80	95	123	117	148	109	5.691	10.459	13.961	17.567	9.528	11.806	10.767	10.245	8.756	15.213	8.132	8.158	9.368	12.966	12.083	14.946	10.61
ENSG00000164038	SLC9B2	-0.0253543	0.996289	3.6457	0.856265	100	126	148	154	101	90	131	100	110	146	86	122	102	147	140	153	139	9.646	12.316	15.306	15.548	11.594	9.748	12.822	10.672	11.07	13.142	7.771	12.44	10.059	15.495	14.459	15.451	13.531
ENSG00000164039	BDH2	-0.138082	0.996289	3.3499	0.439093	103	80	92	98	106	112	119	121	142	104	73	81	84	74	119	96	74	9.935	7.819	9.514	9.894	12.168	12.131	11.648	12.913	14.291	9.362	6.596	8.26	8.284	7.8	12.29	9.695	7.203
ENSG00000164040	PGRMC2	0.0808088	0.996289	5.88858	0.406578	515	609	579	585	452	549	591	572	502	663	633	550	677	617	561	698	647	49.677	59.526	59.878	59.062	51.886	59.464	57.847	61.044	50.52	59.68	57.197	56.084	66.762	65.039	57.939	70.489	62.98
ENSG00000164045	CDC25A	0.0291839	0.996289	6.64997	0.781955	853	979	1081	1067	858	936	945	894	820	1097	777	936	894	1184	1241	1174	1262	82.28	95.691	111.793	107.725	98.491	101.381	92.496	95.408	82.523	98.747	70.209	95.444	88.161	124.807	128.167	118.559	122.846
ENSG00000164048	ZNF589	0.0879769	0.996289	6.10958	0.382594	675	682	796	688	431	623	638	739	594	823	588	666	692	712	815	781	757	65.11	66.661	82.319	69.461	49.475	67.479	62.447	78.866	59.779	74.083	53.131	67.912	68.241	75.053	84.171	78.871	73.688
ENSG00000164050	PLXNB1	0.129085	0.996289	5.21883	0.281606	374	416	337	304	248	357	348	411	252	485	384	402	439	345	420	382	379	36.076	40.661	34.851	30.692	28.468	38.668	34.062	43.862	25.361	43.658	34.698	40.992	43.291	36.367	43.377	38.577	36.893
ENSG00000164051	CCDC51	-0.0887172	0.996289	5.36849	0.457166	456	423	327	388	373	428	477	376	413	414	485	399	403	374	370	371	436	43.985	41.345	33.817	39.173	42.817	46.358	46.689	40.127	41.564	37.266	43.824	40.686	39.741	39.424	38.213	37.466	42.441
ENSG00000164054	SHISA5	0.0553209	0.996289	7.00172	0.639852	1399	1321	1037	1161	1085	1131	1310	1172	1527	1514	1595	1280	1331	1074	1111	1152	1354	134.947	129.119	107.243	117.215	124.549	122.502	128.222	125.076	153.674	136.284	144.123	130.522	131.255	113.211	114.741	116.338	131.801
ENSG00000164066	INTU	0.0342883	0.996289	3.71186	0.84818	92	113	158	178	89	110	132	126	83	156	80	110	102	181	190	182	120	8.874	11.045	16.34	17.971	10.216	11.914	12.92	13.447	8.353	14.042	7.229	11.217	10.059	19.079	19.623	18.38	11.681
ENSG00000164070	HSPA4L	0.0952825	0.996289	6.06621	0.501295	368	605	755	886	511	621	646	723	578	898	441	594	558	819	773	918	698	35.497	59.135	78.079	89.451	58.659	67.262	63.23	77.159	58.169	80.834	39.848	60.57	55.026	86.332	79.833	92.707	67.945
ENSG00000164074	ABHD18	0.0471774	0.996289	3.53306	0.807062	57	110	128	143	112	113	94	94	104	154	54	86	108	165	143	156	114	5.498	10.752	13.237	14.437	12.857	12.239	9.201	10.032	10.466	13.862	4.879	8.769	10.65	17.393	14.769	15.754	11.097
ENSG00000164076	CAMKV	0.0915655	0.996289	5.31396	0.473694	353	381	375	389	287	413	388	501	476	434	407	441	463	305	355	335	370	34.05	37.24	38.781	39.274	32.945	44.733	37.977	53.467	47.904	39.067	36.776	44.969	45.658	32.15	36.664	33.831	36.017
ENSG00000164080	RAD54L2	0.0387998	0.996289	5.48607	0.814025	334	393	530	581	323	407	435	414	308	572	250	353	327	688	553	640	512	32.217	38.413	54.811	58.658	37.078	44.083	42.578	44.182	30.997	51.489	22.59	35.995	32.247	72.523	57.112	64.632	49.839
ENSG00000164081	TEX264	-0.0705276	0.996289	6.02406	0.703432	943	672	512	515	568	622	652	637	809	600	973	698	765	442	479	415	536	90.961	65.683	52.949	51.995	65.202	67.37	63.817	67.981	81.416	54.009	87.919	71.175	75.44	46.592	49.47	41.91	52.175
ENSG00000164086	DUSP7	0.0954293	0.996289	5.4457	0.390392	297	420	480	499	353	392	399	440	405	520	342	403	385	491	502	542	500	28.648	41.052	49.64	50.379	40.522	42.459	39.054	46.957	40.758	46.808	30.903	41.094	37.966	51.757	51.845	54.735	48.671
ENSG00000164087	POC1A	-0.0427958	0.996289	5.83395	0.78378	727	617	511	457	481	495	616	548	664	546	842	574	585	447	492	394	536	70.126	60.308	52.846	46.139	55.215	53.615	60.294	58.483	66.824	49.149	76.082	58.531	57.689	47.119	50.813	39.789	52.175
ENSG00000164091	WDR82	0.0674754	0.996289	7.66811	0.616927	1275	2014	2332	2544	1424	1853	2102	2109	1631	2516	1155	1972	1815	2525	2466	2630	2307	122.986	196.855	241.167	256.844	163.464	200.703	205.743	225.073	164.141	226.479	104.365	201.085	178.984	266.163	254.682	265.597	224.568
ENSG00000164093	PITX2	0.562963	0.996289	0.767778	0.35023	0	4	4	16	21	14	18	0	0	35	33	20	18	27	17	16	12	0	0.391	0.414	1.615	2.411	1.516	1.762	0	0	3.151	2.982	2.039	1.775	2.846	1.756	1.616	1.168
ENSG00000164111	ANXA5	-0.0915463	0.996289	7.49148	0.355238	1829	2038	1860	1810	1674	1584	1832	1370	1774	1945	1509	1559	1624	1838	1932	2163	2064	176.424	199.201	192.354	182.739	192.162	171.567	179.315	146.206	178.532	175.08	136.352	158.971	160.149	193.745	199.532	218.436	200.914
ENSG00000164116	GUCY1A1	0.167848	0.996289	1.96829	0.574562	8	15	26	47	44	50	42	65	32	39	39	36	51	37	34	37	22	0.772	1.466	2.689	4.745	5.051	5.416	4.111	6.937	3.22	3.511	3.524	3.671	5.029	3.9	3.511	3.737	2.142
ENSG00000164117	FBXO8	-0.132409	0.996289	2.98473	0.369053	60	96	92	79	62	73	93	81	55	92	77	63	65	68	89	78	86	5.788	9.383	9.514	7.976	7.117	7.907	9.103	8.644	5.535	8.281	6.958	6.424	6.41	7.168	9.192	7.877	8.371
ENSG00000164118	CEP44	-0.136013	0.996289	3.87566	0.364989	113	191	155	199	110	131	148	102	149	188	110	119	100	165	171	183	131	10.9	18.669	16.03	20.091	12.627	14.189	14.486	10.885	14.995	16.923	9.939	12.134	9.861	17.393	17.66	18.481	12.752
ENSG00000164124	TMEM144	0.203053	0.996289	2.24803	0.316772	26	35	48	41	50	32	50	54	36	55	42	35	32	56	57	70	52	2.508	3.421	4.964	4.139	5.74	3.466	4.894	5.763	3.623	4.951	3.795	3.569	3.156	5.903	5.887	7.069	5.062
ENSG00000164125	FAM198B	0.0799858	0.996289	6.58307	0.661566	530	792	1009	1363	785	895	943	714	649	1303	509	777	742	1394	1382	1432	1143	51.123	77.413	104.347	137.609	90.112	96.94	92.3	76.198	65.314	117.29	45.993	79.231	73.171	146.943	142.729	144.614	111.262
ENSG00000164128	NPY1R	0.334763	0.996289	1.12955	0.234041	17	14	25	25	7	13	17	22	23	50	12	26	19	21	16	18	15	1.64	1.368	2.585	2.524	0.804	1.408	1.664	2.348	2.315	4.501	1.084	2.651	1.874	2.214	1.652	1.818	1.46
ENSG00000164134	NAA15	0.113802	0.996289	7.13457	0.395748	938	1396	1576	1691	965	1243	1358	1158	1018	1861	964	1335	1245	1855	1835	1984	1559	90.479	136.45	162.984	170.724	110.774	134.633	132.92	123.582	102.45	167.519	87.106	136.13	122.774	195.537	189.514	200.359	151.756
ENSG00000164144	ARFIP1	-0.151224	0.996289	4.73146	0.250363	198	253	295	328	287	275	257	174	248	355	211	204	240	263	309	293	275	19.099	24.729	30.508	33.115	32.945	29.786	25.155	18.569	24.958	31.956	19.066	20.802	23.667	27.723	31.913	29.589	26.769
ENSG00000164151	ICE1	0.1874	0.996289	5.63822	0.324427	256	440	588	666	369	421	401	441	297	717	270	434	402	762	642	825	574	24.694	43.007	60.809	67.24	42.358	45.6	39.25	47.064	29.889	64.541	24.397	44.255	39.643	80.323	66.304	83.315	55.874
ENSG00000164162	ANAPC10	-0.0501113	0.996289	3.87369	0.768753	101	109	164	161	170	131	158	95	118	208	97	144	109	190	171	186	140	9.742	10.654	16.96	16.255	19.515	14.189	15.465	10.138	11.875	18.723	8.765	14.684	10.749	20.028	17.66	18.784	13.628
ENSG00000164163	ABCE1	-0.0186364	0.996289	7.07262	0.900825	787	1228	1478	1944	1130	1290	1391	1139	1080	1740	774	1294	1048	1742	1635	1808	1408	75.913	120.029	152.849	196.267	129.715	139.723	136.15	121.554	108.689	156.627	69.938	131.949	103.347	183.626	168.859	182.586	137.058
ENSG00000164168	TMEM184C	0.171649	0.996289	4.46295	0.421193	120	178	302	292	145	157	206	194	134	305	90	193	177	337	322	341	259	11.575	17.398	31.232	29.48	16.645	17.005	20.163	20.704	13.485	27.455	8.132	19.68	17.455	35.523	33.255	34.437	25.212
ENSG00000164169	PRMT9	0.0200686	0.996289	3.42558	0.911067	74	128	143	104	83	95	87	112	69	148	68	72	100	124	151	147	93	7.138	12.511	14.789	10.5	9.528	10.29	8.516	11.953	6.944	13.322	6.144	7.342	9.861	13.071	15.595	14.845	9.053
ENSG00000164171	ITGA2	0.10787	0.996289	3.10486	0.673566	45	60	120	132	51	52	95	69	44	109	28	77	82	129	112	146	92	4.341	5.865	12.41	13.327	5.854	5.632	9.299	7.364	4.428	9.812	2.53	7.852	8.086	13.598	11.567	14.744	8.955
ENSG00000164180	TMEM161B	-0.0581585	0.996289	3.82736	0.715402	119	112	195	146	142	148	106	155	124	207	98	128	119	131	169	166	106	11.479	10.947	20.166	14.74	16.3	16.03	10.375	16.542	12.479	18.633	8.855	13.052	11.735	13.809	17.454	16.764	10.318
ENSG00000164182	NDUFAF2	-0.0831297	0.996289	5.20222	0.586994	486	358	318	311	321	359	396	358	426	342	474	331	448	277	308	275	348	46.879	34.992	32.886	31.399	36.848	38.884	38.76	38.206	42.872	30.785	42.83	33.752	44.179	29.199	31.809	27.772	33.875
ENSG00000164209	SLC25A46	-0.0638515	0.996289	5.46235	0.660022	281	460	545	549	364	425	452	356	336	541	271	382	339	524	620	524	509	27.105	44.962	56.362	55.427	41.784	46.033	44.242	37.992	33.814	48.698	24.487	38.953	33.43	55.235	64.032	52.917	49.547
ENSG00000164211	STARD4	0.172086	0.996289	4.19246	0.385625	94	144	212	266	112	159	170	153	126	295	104	160	124	247	241	279	220	9.067	14.075	21.924	26.856	12.857	17.222	16.64	16.328	12.68	26.555	9.397	16.315	12.228	26.037	24.89	28.176	21.415
ENSG00000164219	PGGT1B	-0.030878	0.996289	4.52965	0.800297	179	259	255	246	207	203	227	208	211	295	166	187	215	258	249	307	216	17.266	25.316	26.371	24.836	23.762	21.987	22.219	22.198	21.235	26.555	15	19.068	21.202	27.196	25.716	31.003	21.026
ENSG00000164221	CCDC112	-0.105495	0.996289	3.50919	0.444225	98	143	105	145	80	112	114	108	104	143	95	98	96	140	94	117	107	9.453	13.977	10.859	14.639	9.183	12.131	11.158	11.526	10.466	12.872	8.584	9.993	9.467	14.758	9.708	11.816	10.416
ENSG00000164236	ANKRD33B	-0.0614634	0.996289	2.82312	0.762344	47	87	118	64	56	50	61	55	40	75	43	54	67	91	95	84	85	4.534	8.504	12.203	6.461	6.428	5.416	5.971	5.87	4.026	6.751	3.885	5.506	6.607	9.592	9.811	8.483	8.274
ENSG00000164244	PRRC1	0.022175	0.996289	5.392	0.875286	293	429	502	566	270	346	442	365	321	537	294	371	349	554	523	575	405	28.263	41.932	51.915	57.144	30.994	37.476	43.263	38.953	32.305	48.338	26.566	37.831	34.416	58.398	54.014	58.068	39.424
ENSG00000164251	F2RL1	-0.0280756	0.996289	4.30649	0.851731	133	199	264	232	150	174	204	166	147	311	117	215	157	201	219	242	217	12.829	19.451	27.302	23.423	17.219	18.846	19.967	17.716	14.794	27.995	10.572	21.924	15.482	21.188	22.618	24.439	21.123
ENSG00000164252	AGGF1	-0.087446	0.996289	4.33093	0.517945	148	241	242	231	148	180	223	222	154	223	124	195	171	212	239	246	190	14.276	23.556	25.027	23.322	16.989	19.496	21.827	23.692	15.498	20.073	11.205	19.884	16.863	22.347	24.683	24.843	18.495
ENSG00000164284	GRPEL2	0.050179	0.996289	5.38985	0.614558	393	418	437	439	310	371	414	348	369	497	378	397	389	472	489	507	457	37.909	40.857	45.193	44.322	35.585	40.184	40.522	37.139	37.135	44.738	34.156	40.482	38.361	49.754	50.503	51.201	44.485
ENSG00000164291	ARSK	-0.148269	0.996289	2.95552	0.438085	47	76	75	106	68	92	81	66	80	82	50	54	41	98	102	79	83	4.534	7.428	7.756	10.702	7.806	9.965	7.928	7.044	8.051	7.381	4.518	5.506	4.043	10.33	10.534	7.978	8.079
ENSG00000164292	RHOBTB3	0.0470389	0.996289	4.85226	0.823988	163	280	385	414	192	225	280	292	220	415	99	204	211	401	390	450	302	15.723	27.368	39.815	41.798	22.04	24.37	27.406	31.162	22.14	37.356	8.946	20.802	20.808	42.27	40.278	45.444	29.397
ENSG00000164294	GPX8	-0.0809868	0.996289	5.89839	0.395398	552	701	654	577	503	599	583	511	519	671	539	575	649	601	563	657	606	53.246	68.518	67.634	58.254	57.74	64.879	57.064	54.534	52.231	60.4	48.704	58.633	64	63.352	58.145	66.349	58.989
ENSG00000164300	SERINC5	-0.0234188	0.996289	3.60042	0.905782	104	132	153	146	83	96	111	126	80	142	44	106	102	184	114	191	122	10.032	12.902	15.823	14.74	9.528	10.398	10.865	13.447	8.051	12.782	3.976	10.809	10.059	19.396	11.774	19.289	11.876
ENSG00000164305	CASP3	-0.0567958	0.996289	5.84827	0.544141	542	609	614	570	472	567	614	492	533	739	515	523	548	576	583	647	587	52.281	59.526	63.498	57.548	54.182	61.413	60.098	52.506	53.64	66.522	46.535	53.33	54.04	60.717	60.211	65.339	57.14
ENSG00000164307	ERAP1	0.0149719	0.996289	4.9888	0.91291	237	288	454	400	201	296	277	297	215	444	231	322	331	353	348	381	314	22.861	28.15	46.951	40.384	23.073	32.061	27.113	31.696	21.637	39.967	20.873	32.834	32.641	37.21	35.941	38.476	30.565
ENSG00000164308	ERAP2	-0.361415	0.996289	0.378953	0.311307	10	20	21	12	8	7	9	11	11	21	7	21	6	7	5	6	5	0.965	1.955	2.172	1.212	0.918	0.758	0.881	1.174	1.107	1.89	0.633	2.141	0.592	0.738	0.516	0.606	0.487
ENSG00000164323	CFAP97	-0.0305444	0.996289	4.96782	0.831328	185	302	383	423	248	314	297	300	225	414	212	282	257	393	382	345	336	17.845	29.518	39.608	42.706	28.468	34.01	29.07	32.016	22.644	37.266	19.156	28.756	25.344	41.427	39.452	34.841	32.707
ENSG00000164327	RICTOR	-0.177546	0.996289	3.33267	0.426685	71	111	172	162	77	73	64	73	57	142	50	81	78	140	90	153	98	6.849	10.85	17.788	16.356	8.839	7.907	6.264	7.791	5.736	12.782	4.518	8.26	7.692	14.758	9.295	15.451	9.54
ENSG00000164331	ANKRA2	-0.117428	0.996289	2.91318	0.489672	42	83	73	105	57	84	81	49	58	87	53	78	67	74	82	84	90	4.051	8.113	7.549	10.601	6.543	9.098	7.928	5.229	5.837	7.831	4.789	7.954	6.607	7.8	8.469	8.483	8.761
ENSG00000164332	UBLCP1	-0.103026	0.996289	5.2768	0.376795	294	356	451	422	406	363	427	323	365	477	323	290	345	411	392	454	428	28.359	34.797	46.641	42.605	46.605	39.317	41.795	34.471	36.733	42.937	29.186	29.571	34.022	43.324	40.485	45.848	41.662
ENSG00000164338	UTP15	-0.0466762	0.996289	5.05695	0.671425	250	318	348	364	301	356	348	261	293	415	282	319	300	374	361	348	368	24.115	31.082	35.989	36.75	34.552	38.559	34.062	27.854	29.487	37.356	25.481	32.528	29.584	39.424	37.283	35.144	35.822
ENSG00000164346	NSA2	-0.109888	0.996289	6.85529	0.267942	1205	1146	1084	1153	1183	1151	1208	977	1156	1366	1214	1053	1111	1095	1118	1062	1182	116.233	112.014	112.103	116.408	135.799	124.668	118.238	104.265	116.338	122.961	109.696	107.374	109.56	115.425	115.464	107.249	115.058
ENSG00000164347	GFM2	-0.03716	0.996289	6.11492	0.728747	502	745	776	779	630	604	736	622	555	914	559	660	603	694	801	838	726	48.423	72.819	80.251	78.648	72.319	65.421	72.039	66.38	55.854	82.274	50.511	67.3	59.464	73.155	82.725	84.628	70.67
ENSG00000164362	TERT	-0.0996475	0.996289	4.94617	0.480973	350	370	290	289	228	323	313	426	272	304	342	308	326	261	257	222	274	33.761	36.165	29.991	29.178	26.173	34.985	30.636	45.463	27.374	27.365	30.903	31.407	32.148	27.512	26.542	22.419	26.672
ENSG00000164366	CCDC127	-0.0974271	0.996289	4.64966	0.493606	301	282	263	201	217	225	262	246	331	273	284	192	229	179	238	234	233	29.034	27.564	27.198	20.293	24.91	24.37	25.644	26.253	33.311	24.574	25.662	19.578	22.583	18.869	24.58	23.631	22.681
ENSG00000164402	2008-09-01	0.140713	0.996289	6.64132	0.257053	649	1056	1064	1153	706	847	955	1016	770	1363	656	1002	905	1310	1190	1259	1105	62.602	103.217	110.035	116.408	81.043	91.741	93.475	108.428	77.491	122.691	59.276	102.174	89.245	138.088	122.9	127.143	107.563
ENSG00000164404	GDF9	-0.210736	0.996289	6.84912	0.291444	1641	1179	861	965	1592	1059	988	1092	1580	1072	1640	939	1228	747	788	776	942	158.29	115.239	89.041	97.427	182.749	114.703	96.705	116.538	159.008	96.497	148.189	95.75	121.098	78.742	81.383	78.366	91.696
ENSG00000164406	LEAP2	-0.319581	0.996289	0.928272	0.277969	26	22	15	13	18	21	15	26	18	16	4	11	8	16	19	22	17	2.508	2.15	1.551	1.312	2.066	2.275	1.468	2.775	1.811	1.44	0.361	1.122	0.789	1.687	1.962	2.222	1.655
ENSG00000164411	GJB7	0.0893782	0.996289	0.405411	0.78085	11	23	14	8	7	6	5	9	11	13	4	12	13	14	17	13	11	1.061	2.248	1.448	0.808	0.804	0.65	0.489	0.96	1.107	1.17	0.361	1.224	1.282	1.476	1.756	1.313	1.071
ENSG00000164414	SLC35A1	-0.098167	0.996289	2.33879	0.639386	60	61	33	38	48	39	62	42	41	58	63	29	68	38	48	41	50	5.788	5.962	3.413	3.837	5.51	4.224	6.069	4.482	4.126	5.221	5.693	2.957	6.706	4.006	4.957	4.14	4.867
ENSG00000164418	GRIK2	-0.070883	0.996289	3.18697	0.758879	62	93	148	119	59	71	79	69	32	165	52	79	67	126	107	121	82	5.98	9.09	15.306	12.014	6.773	7.69	7.732	7.364	3.22	14.853	4.699	8.056	6.607	13.282	11.051	12.219	7.982
ENSG00000164430	CGAS	0.241497	0.996289	3.12303	0.721227	1	10	13	147	103	114	125	90	134	207	146	153	151	4	12	9	12	0.096	0.977	1.344	14.841	11.824	12.348	12.235	9.605	13.485	18.633	13.192	15.601	14.891	0.422	1.239	0.909	1.168
ENSG00000164438	TLX3	0.244156	0.996289	-0.202249	0.758291	1	3	2	4	13	9	7	0	2	0	0	1	0	15	17	14	25	0.096	0.293	0.207	0.404	1.492	0.975	0.685	0	0.201	0	0	0.102	0	1.581	1.756	1.414	2.434
ENSG00000164463	CREBRF	0.220903	0.996289	0.90311	0.38278	14	15	13	24	8	10	20	24	16	25	12	21	17	14	12	18	21	1.35	1.466	1.344	2.423	0.918	1.083	1.958	2.561	1.61	2.25	1.084	2.141	1.676	1.476	1.239	1.818	2.044
ENSG00000164465	DCBLD1	-0.0319974	0.996289	4.36998	0.813602	130	231	236	241	158	184	239	223	179	217	145	215	158	253	221	240	208	12.54	22.579	24.406	24.331	18.137	19.93	23.393	23.799	18.014	19.533	13.102	21.924	15.581	26.669	22.824	24.237	20.247
ENSG00000164466	SFXN1	0.0431086	0.996289	7.14916	0.684951	1107	1240	1501	1663	1146	1347	1466	1219	1139	1734	1083	1404	1347	1633	1675	1828	1561	106.78	121.202	155.228	167.897	131.551	145.897	143.491	130.092	114.627	156.087	97.859	143.166	132.833	172.136	172.99	184.605	151.951
ENSG00000164494	PDSS2	0.0147136	0.996289	4.71295	0.899475	197	248	248	330	222	250	263	231	285	302	227	228	223	252	306	300	298	19.002	24.24	25.647	33.317	25.484	27.078	25.742	24.652	28.682	27.185	20.511	23.249	21.991	26.564	31.603	30.296	29.008
ENSG00000164506	STXBP5	-0.047715	0.996289	3.0293	0.825879	43	72	123	104	60	94	59	67	37	98	51	64	77	106	74	124	106	4.148	7.038	12.72	10.5	6.888	10.181	5.775	7.15	3.724	8.822	4.608	6.526	7.593	11.174	7.643	12.522	10.318
ENSG00000164532	TBX20	0.503078	0.996289	-0.213395	0.408496	1	3	8	5	0	11	8	15	0	14	0	5	2	11	12	14	4	0.096	0.293	0.827	0.505	0	1.191	0.783	1.601	0	1.26	0	0.51	0.197	1.16	1.239	1.414	0.389
ENSG00000164535	DAGLB	-0.0550321	0.996289	5.318	0.681468	486	440	379	349	332	380	376	380	415	382	512	452	417	321	336	316	397	46.879	43.007	39.195	35.235	38.111	41.159	36.803	40.554	41.765	34.386	46.264	46.09	41.122	33.837	34.701	31.912	38.645
ENSG00000164542	KIAA0895	0.15857	0.996289	3.78788	0.424841	77	113	160	206	103	103	111	139	106	198	59	135	117	190	191	190	130	7.427	11.045	16.547	20.798	11.824	11.156	10.865	14.834	10.668	17.823	5.331	13.766	11.538	20.028	19.726	19.188	12.654
ENSG00000164543	STK17A	-0.0664027	0.996289	4.38535	0.582762	161	200	217	231	220	192	216	188	183	244	178	179	170	242	214	235	230	15.53	19.549	22.441	23.322	25.254	20.796	21.142	20.063	18.417	21.964	16.084	18.253	16.764	25.509	22.101	23.732	22.389
ENSG00000164548	TRA2A	-0.0626473	0.996289	6.71235	0.498878	1078	1046	1110	1074	925	916	1125	1035	1105	1228	1045	1010	1020	925	1005	994	1030	103.983	102.239	114.792	108.432	106.182	99.214	110.114	110.455	111.205	110.539	94.425	102.99	100.586	97.505	103.794	100.382	100.262
ENSG00000164574	GALNT10	-0.0220221	0.996289	4.62666	0.85255	198	276	288	257	162	262	246	228	179	270	224	237	213	279	263	292	290	19.099	26.977	29.784	25.947	18.596	28.378	24.078	24.332	18.014	24.304	20.24	24.167	21.005	29.41	27.162	29.488	28.229
ENSG00000164576	SAP30L	0.0140723	0.996289	4.93948	0.893124	298	304	323	316	237	306	273	286	326	351	272	310	259	353	294	325	325	28.745	29.714	33.403	31.904	27.206	33.144	26.721	30.522	32.808	31.595	24.578	31.611	25.541	37.21	30.364	32.821	31.636
ENSG00000164587	RPS14	-0.181369	0.996289	10.4071	0.371392	17882	14067	9751	10771	18881	11920	13372	12533	17886	11880	20417	11692	13388	9177	10018	9340	12214	1724.88	1374.95	1008.41	1087.45	2167.39	1291.09	1308.85	1337.52	1800.01	1069.38	1844.86	1192.23	1320.24	967.356	1034.63	943.224	1188.93
ENSG00000164591	MYOZ3	-0.0792476	0.996289	3.9171	0.539028	152	177	167	174	112	134	133	157	150	145	131	153	183	140	130	157	125	14.662	17.301	17.271	17.567	12.857	14.514	13.018	16.755	15.096	13.052	11.837	15.601	18.046	14.758	13.426	15.855	12.168
ENSG00000164603	BMT2	-0.213012	0.996289	2.29947	0.308892	26	33	61	56	45	72	55	44	38	52	51	37	43	32	42	67	44	2.508	3.226	6.308	5.654	5.166	7.799	5.383	4.696	3.824	4.681	4.608	3.773	4.24	3.373	4.338	6.766	4.283
ENSG00000164609	SLU7	0.0588665	0.996289	5.07363	0.59927	308	286	380	404	209	283	366	312	321	416	282	370	295	385	353	384	340	29.709	27.955	39.298	40.788	23.991	30.652	35.824	33.297	32.305	37.446	25.481	37.729	29.091	40.583	36.457	38.779	33.096
ENSG00000164610	RP9	-0.0568685	0.996289	4.55445	0.690885	256	254	219	204	210	229	237	234	306	202	294	205	227	181	205	225	221	24.694	24.827	22.648	20.596	24.106	24.804	23.197	24.972	30.795	18.183	26.566	20.904	22.385	19.079	21.172	22.722	21.513
ENSG00000164611	PTTG1	-0.201762	0.996289	6.78265	0.243768	1564	1130	878	872	1297	1091	1099	1001	1240	1038	1550	1024	1236	750	823	756	956	150.862	110.45	90.799	88.038	148.885	118.169	107.57	106.827	124.791	93.436	140.056	104.417	121.887	79.058	84.997	76.347	93.059
ENSG00000164615	CAMLG	-0.0682724	0.996289	5.33892	0.611909	495	417	364	338	367	398	408	425	487	416	476	353	374	367	317	332	426	47.747	40.759	37.643	34.125	42.129	43.108	39.935	45.356	49.011	37.446	43.011	35.995	36.882	38.686	32.739	33.528	41.468
ENSG00000164620	RELL2	-0.0255811	0.996289	4.69582	0.875693	322	309	240	216	201	223	249	297	290	311	319	274	308	204	189	154	222	31.06	30.203	24.82	21.807	23.073	24.154	24.372	31.696	29.185	27.995	28.825	27.94	30.373	21.504	19.519	15.552	21.61
ENSG00000164626	KCNK5	-0.0372537	0.996289	4.17058	0.771094	218	160	192	195	126	148	191	174	161	201	154	229	153	159	193	180	182	21.028	15.639	19.856	19.687	14.464	16.03	18.695	18.569	16.203	18.093	13.915	23.351	15.088	16.76	19.933	18.178	17.716
ENSG00000164627	KIF6	0.545382	0.996289	-0.356234	0.235844	2	6	3	7	2	3	8	10	7	14	1	4	2	4	12	4	10	0.193	0.586	0.31	0.707	0.23	0.325	0.783	1.067	0.704	1.26	0.09	0.408	0.197	0.422	1.239	0.404	0.973
ENSG00000164649	CDCA7L	0.0360457	0.996289	6.32263	0.697475	692	825	915	858	570	725	783	815	695	944	777	861	893	766	805	793	824	66.75	80.638	94.626	86.624	65.431	78.527	76.64	86.977	69.943	84.975	70.209	87.796	88.062	80.745	83.138	80.083	80.21
ENSG00000164651	SP8	0.0668208	0.996289	0.505985	0.889011	9	7	20	10	4	14	17	3	3	7	4	4	4	29	19	29	25	0.868	0.684	2.068	1.01	0.459	1.516	1.664	0.32	0.302	0.63	0.361	0.408	0.394	3.057	1.962	2.929	2.434
ENSG00000164669	INTS4P1	-0.070148	0.996289	0.854898	0.789184	22	14	25	16	7	15	14	11	11	16	13	22	12	22	15	23	15	2.122	1.368	2.585	1.615	0.804	1.625	1.37	1.174	1.107	1.44	1.175	2.243	1.183	2.319	1.549	2.323	1.46
ENSG00000164715	LMTK2	0.200403	0.996289	5.23316	0.382122	199	324	483	506	263	273	316	353	192	475	146	337	267	651	512	659	467	19.195	31.669	49.95	51.086	30.19	29.569	30.93	37.672	19.323	42.757	13.192	34.364	26.33	68.623	52.878	66.551	45.459
ENSG00000164741	DLC1	0.577222	0.996289	1.01903	0.281196	1	1	6	23	27	14	21	11	4	54	33	43	28	15	15	7	7	0.096	0.098	0.62	2.322	3.099	1.516	2.055	1.174	0.403	4.861	2.982	4.385	2.761	1.581	1.549	0.707	0.681
ENSG00000164749	HNF4G	-0.210389	0.996289	1.21575	0.420659	19	28	30	40	12	15	15	25	20	22	12	25	9	23	19	22	25	1.833	2.737	3.102	4.038	1.378	1.625	1.468	2.668	2.013	1.98	1.084	2.549	0.888	2.424	1.962	2.222	2.434
ENSG00000164751	PEX2	-0.0237489	0.996289	4.75034	0.868893	242	241	205	257	356	221	277	258	323	280	245	250	246	291	287	257	241	23.343	23.556	21.2	25.947	40.866	23.937	27.113	27.534	32.506	25.204	22.138	25.493	24.259	30.675	29.641	25.954	23.459
ENSG00000164754	RAD21	0.0302337	0.996289	8.09365	0.797844	1843	2679	3140	3295	2022	2586	2867	2591	2064	3727	1900	2626	2611	3318	3146	3268	2858	177.774	261.854	324.727	332.665	232.109	280.096	280.62	276.512	207.717	335.488	171.682	267.773	257.481	349.754	324.911	330.027	278.203
ENSG00000164764	SBSPON	-0.239192	0.996289	0.316908	0.51226	10	10	19	10	13	10	6	25	13	9	8	7	5	9	3	10	9	0.965	0.977	1.965	1.01	1.492	1.083	0.587	2.668	1.308	0.81	0.723	0.714	0.493	0.949	0.31	1.01	0.876
ENSG00000164776	PHKG1	0.0288728	0.996289	4.06984	0.899974	292	170	125	102	150	125	133	176	185	166	287	143	218	134	106	109	151	28.166	16.616	12.927	10.298	17.219	13.539	13.018	18.783	18.618	14.943	25.933	14.582	21.498	14.125	10.947	11.008	14.699
ENSG00000164778	EN2	-0.0671844	0.996289	5.60562	0.491439	416	563	505	527	388	478	514	486	472	520	457	474	433	428	549	484	511	40.127	55.029	52.225	53.206	44.539	51.773	50.31	51.866	47.501	46.808	41.294	48.334	42.7	45.116	56.699	48.878	49.742
ENSG00000164796	CSMD3	-0.288128	0.996289	0.934045	0.419463	33	36	32	10	5	7	9	14	18	23	9	12	16	26	11	19	11	3.183	3.519	3.309	1.01	0.574	0.758	0.881	1.494	1.811	2.07	0.813	1.224	1.578	2.741	1.136	1.919	1.071
ENSG00000164823	OSGIN2	0.0551309	0.996289	4.16411	0.684067	114	194	203	204	149	149	169	175	173	259	119	176	155	219	184	195	180	10.996	18.962	20.993	20.596	17.104	16.139	16.542	18.676	17.41	23.314	10.753	17.947	15.285	23.085	19.003	19.693	17.522
ENSG00000164828	SUN1	0.0340035	0.996289	6.13311	0.80669	427	703	876	878	571	592	673	679	511	853	443	758	601	824	804	1008	731	41.188	68.714	90.593	88.643	65.546	64.121	65.873	72.463	51.426	76.783	40.029	77.293	59.267	86.859	83.035	101.795	71.157
ENSG00000164830	OXR1	-0.0287811	0.996289	3.98054	0.866806	104	175	199	193	114	147	148	166	110	232	73	145	144	148	187	234	145	10.032	17.105	20.58	19.485	13.086	15.922	14.486	17.716	11.07	20.884	6.596	14.786	14.2	15.601	19.313	23.631	14.115
ENSG00000164841	TMEM74	0.145799	0.996289	0.612607	0.65613	11	11	7	19	11	7	19	21	14	11	2	16	10	16	18	13	19	1.061	1.075	0.724	1.918	1.263	0.758	1.86	2.241	1.409	0.99	0.181	1.632	0.986	1.687	1.859	1.313	1.849
ENSG00000164855	TMEM184A	-0.135811	0.996289	3.20414	0.426881	109	105	95	97	74	85	81	77	75	91	128	112	101	62	80	68	79	10.514	10.263	9.825	9.793	8.495	9.207	7.928	8.217	7.548	8.191	11.566	11.421	9.96	6.535	8.262	6.867	7.69
ENSG00000164867	NOS3	0.15053	0.996289	0.327914	0.626726	8	10	13	9	11	9	7	10	8	8	14	18	15	11	5	15	7	0.772	0.977	1.344	0.909	1.263	0.975	0.685	1.067	0.805	0.72	1.265	1.835	1.479	1.16	0.516	1.515	0.681
ENSG00000164877	MICALL2	0.034746	0.996289	2.14635	0.892803	69	66	38	28	26	19	38	39	39	39	77	41	47	29	42	40	36	6.656	6.451	3.93	2.827	2.985	2.058	3.719	4.162	3.925	3.511	6.958	4.181	4.635	3.057	4.338	4.04	3.504
ENSG00000164889	SLC4A2	0.0980543	0.996289	7.8147	0.368306	2061	2400	2142	2080	1664	2029	2302	2137	2005	2843	2673	2792	2721	1995	2002	2042	2179	198.803	234.584	221.517	209.998	191.014	219.766	225.319	228.061	201.779	255.914	241.53	284.7	268.328	210.295	206.761	206.217	212.108
ENSG00000164896	FASTK	-0.0924341	0.996289	6.53394	0.563978	1260	1028	771	768	750	916	980	881	955	893	1402	993	1006	663	720	664	850	121.539	100.48	79.734	77.538	86.094	99.214	95.922	94.02	96.109	80.384	126.683	101.256	99.205	69.887	74.36	67.056	82.741
ENSG00000164897	TMUB1	0.097064	0.996289	6.86567	0.587848	1736	1218	862	878	789	967	1100	992	1071	1082	2040	1250	1405	949	961	936	1317	167.453	119.051	89.145	88.643	90.571	104.738	107.667	105.866	107.783	97.397	184.332	127.463	138.552	100.035	99.25	94.524	128.199
ENSG00000164900	GBX1	0.10667	0.996289	0.0935896	0.788863	11	10	10	13	3	3	7	4	10	5	8	5	17	13	2	15	11	1.061	0.977	1.034	1.312	0.344	0.325	0.685	0.427	1.006	0.45	0.723	0.51	1.676	1.37	0.207	1.515	1.071
ENSG00000164902	PHAX	0.0152962	0.996289	5.61404	0.880997	424	487	506	550	346	407	591	495	440	609	402	439	499	535	496	514	549	40.899	47.601	52.329	55.528	39.718	44.083	57.847	52.826	44.281	54.819	36.324	44.765	49.208	56.395	51.226	51.908	53.441
ENSG00000164904	ALDH7A1	0.0735141	0.996289	6.25098	0.455718	749	799	776	724	541	647	780	806	744	944	774	833	865	717	684	762	720	72.248	78.097	80.251	73.095	62.102	70.078	76.346	86.016	74.875	84.975	69.938	84.941	85.301	75.58	70.642	76.953	70.086
ENSG00000164916	FOXK1	0.138527	0.996289	6.16679	0.342949	439	698	870	854	555	570	640	709	592	882	503	601	548	1038	855	1074	793	42.346	68.225	89.972	86.22	63.709	61.738	62.643	75.665	59.578	79.394	45.451	61.284	54.04	109.417	88.302	108.461	77.192
ENSG00000164929	BAALC	-0.254991	0.996289	0.870733	0.408058	27	17	15	17	11	21	14	14	10	10	6	17	18	16	34	19	9	2.604	1.662	1.551	1.716	1.263	2.275	1.37	1.494	1.006	0.9	0.542	1.733	1.775	1.687	3.511	1.919	0.876
ENSG00000164930	FZD6	-0.116824	0.996289	4.19374	0.473747	123	182	235	266	173	154	161	155	137	260	106	146	151	228	219	226	162	11.864	17.789	24.303	26.856	19.859	16.68	15.759	16.542	13.787	23.404	9.578	14.888	14.891	24.034	22.618	22.823	15.769
ENSG00000164941	INTS8	-0.0399594	0.996289	6.0847	0.712026	539	712	750	740	585	626	725	540	506	960	531	665	650	742	769	787	684	51.992	69.593	77.562	74.711	67.153	67.804	70.963	57.629	50.923	86.415	47.981	67.81	64.099	78.215	79.42	79.477	66.582
ENSG00000164944	VIRMA	0.07709	0.996289	5.92313	0.54327	409	546	763	723	408	570	594	532	451	878	452	605	562	731	728	725	653	39.452	53.368	78.907	72.994	46.835	61.738	58.14	56.775	45.388	79.034	40.842	61.692	55.421	77.055	75.186	73.216	63.564
ENSG00000164949	GEM	0.0531599	0.996289	1.30407	0.851315	5	29	24	26	30	18	18	25	22	35	8	25	16	29	24	25	26	0.482	2.835	2.482	2.625	3.444	1.95	1.762	2.668	2.214	3.151	0.723	2.549	1.578	3.057	2.479	2.525	2.531
ENSG00000164951	PDP1	0.200419	0.996289	3.4263	0.284847	78	103	159	116	79	65	64	86	78	171	82	122	98	138	129	150	86	7.524	10.068	16.443	11.711	9.069	7.04	6.264	9.178	7.85	15.393	7.409	12.44	9.664	14.547	13.323	15.148	8.371
ENSG00000164953	TMEM67	0.114818	0.996289	2.53248	0.551966	39	51	66	71	43	50	43	37	48	93	36	59	48	85	53	68	63	3.762	4.985	6.825	7.168	4.936	5.416	4.209	3.949	4.831	8.371	3.253	6.016	4.733	8.96	5.474	6.867	6.133
ENSG00000164961	WASHC5	0.0705514	0.996289	5.66285	0.60627	333	482	628	642	348	470	456	506	377	659	326	473	452	616	627	673	547	32.121	47.112	64.945	64.817	39.948	50.907	44.633	54	37.941	59.32	29.457	48.232	44.573	64.933	64.755	67.965	53.246
ENSG00000164967	RPP25L	-0.0338178	0.996289	5.50685	0.855551	702	474	326	369	423	347	438	429	604	383	656	435	493	334	329	354	468	67.714	46.33	33.714	37.254	48.557	37.584	42.871	45.783	60.785	34.476	59.276	44.357	48.617	35.207	33.978	35.75	45.556
ENSG00000164975	SNAPC3	0.0464355	0.996289	5.63541	0.689251	403	549	596	562	353	407	454	468	377	650	410	492	401	601	526	656	535	38.873	53.661	61.636	56.74	40.522	44.083	44.437	49.945	37.941	58.51	37.047	50.169	39.544	63.352	54.324	66.248	52.078
ENSG00000164976	MYORG	0.0859675	0.996289	3.9387	0.567874	148	136	216	151	91	122	136	143	113	217	101	155	130	173	169	199	185	14.276	13.293	22.338	15.245	10.446	13.214	13.312	15.261	11.372	19.533	9.126	15.805	12.82	18.236	17.454	20.097	18.008
ENSG00000164978	NUDT2	-0.145937	0.996289	4.38652	0.507547	265	200	139	148	308	213	175	193	230	218	334	205	219	113	153	137	190	25.562	19.549	14.375	14.942	35.356	23.071	17.129	20.597	23.147	19.623	30.18	20.904	21.596	11.911	15.801	13.835	18.495
ENSG00000164983	TMEM65	0.0209866	0.996289	4.56129	0.894327	160	224	271	303	183	217	227	191	157	347	142	233	172	314	271	322	266	15.433	21.894	28.026	30.591	21.007	23.504	22.219	20.384	15.8	31.235	12.831	23.759	16.962	33.099	27.988	32.518	25.893
ENSG00000164989	CCDC171	0.08504	0.996289	0.741222	0.745856	9	17	15	22	10	12	12	22	11	20	9	15	16	9	20	15	16	0.868	1.662	1.551	2.221	1.148	1.3	1.175	2.348	1.107	1.8	0.813	1.53	1.578	0.949	2.066	1.515	1.557
ENSG00000165006	UBAP1	0.0182703	0.996289	5.73295	0.853797	433	505	528	596	426	501	586	545	551	552	508	532	527	468	569	581	552	41.767	49.36	54.604	60.173	48.901	54.265	57.357	58.162	55.452	49.689	45.902	54.248	51.969	49.332	58.765	58.674	53.733
ENSG00000165028	NIPSNAP3B	-0.0539984	0.996289	0.14446	0.896045	10	1	17	14	9	5	7	12	15	15	13	7	6	4	7	9	2	0.965	0.098	1.758	1.413	1.033	0.542	0.685	1.281	1.51	1.35	1.175	0.714	0.592	0.422	0.723	0.909	0.195
ENSG00000165046	LETM2	0.0594029	0.996289	2.81489	0.722995	64	77	61	87	52	58	55	89	73	61	66	79	77	56	69	54	76	6.173	7.526	6.308	8.784	5.969	6.282	5.383	9.498	7.347	5.491	5.964	8.056	7.593	5.903	7.126	5.453	7.398
ENSG00000165055	METTL2B	-0.079297	0.996289	5.48991	0.464007	450	504	451	466	380	388	498	425	534	472	400	368	397	411	409	515	492	43.407	49.263	46.641	47.048	43.621	42.025	48.744	45.356	53.741	42.487	36.144	37.525	39.15	43.324	42.24	52.009	47.892
ENSG00000165060	FXN	-0.118527	0.996289	4.83366	0.329792	343	289	265	262	252	272	322	260	315	284	316	234	244	287	251	305	264	33.086	28.248	27.405	26.452	28.928	29.461	31.517	27.747	31.701	25.564	28.553	23.861	24.062	30.253	25.923	30.801	25.698
ENSG00000165072	MAMDC2	1.31676	0.996289	-0.394223	0.252087	0	0	0	1	11	1	5	0	0	0	0	0	0	24	15	23	15	0	0	0	0.101	1.263	0.108	0.489	0	0	0	0	0	0	2.53	1.549	2.323	1.46
ENSG00000165097	KDM1B	0.0999685	0.996289	4.30455	0.571323	132	167	268	247	122	160	194	179	127	294	128	162	136	271	243	275	248	12.733	16.323	27.716	24.937	14.005	17.33	18.989	19.103	12.781	26.465	11.566	16.519	13.411	28.566	25.096	27.772	24.141
ENSG00000165102	HGSNAT	-0.18316	0.996289	3.5487	0.294636	110	148	190	149	75	86	94	103	96	158	88	104	73	106	104	174	107	10.611	14.466	19.649	15.043	8.609	9.315	9.201	10.992	9.661	14.222	7.952	10.605	7.199	11.174	10.741	17.572	10.416
ENSG00000165113	GKAP1	-0.148798	0.996289	2.16763	0.560685	59	44	34	39	43	37	51	48	36	66	55	48	55	32	19	14	43	5.691	4.301	3.516	3.937	4.936	4.008	4.992	5.123	3.623	5.941	4.97	4.895	5.424	3.373	1.962	1.414	4.186
ENSG00000165115	KIF27	-0.186736	0.996289	0.820961	0.522418	17	8	27	25	12	18	8	19	12	11	8	15	18	17	14	23	13	1.64	0.782	2.792	2.524	1.378	1.95	0.783	2.028	1.208	0.99	0.723	1.53	1.775	1.792	1.446	2.323	1.265
ENSG00000165119	HNRNPK	-0.0464254	0.996289	10.0029	0.686573	7706	10295	11400	11954	8789	9739	11254	9583	8998	12457	7143	9619	9152	11278	11495	11942	11406	743.315	1006.27	1178.94	1206.88	1008.91	1054.86	1101.54	1022.7	905.541	1121.32	645.434	980.85	902.513	1188.83	1187.17	1205.99	1110.28
ENSG00000165121	AL353743.1	-0.0290019	0.996289	1.10259	0.911495	23	12	22	33	9	14	22	23	20	27	14	14	14	22	21	13	28	2.219	1.173	2.275	3.332	1.033	1.516	2.153	2.455	2.013	2.43	1.265	1.428	1.381	2.319	2.169	1.313	2.726
ENSG00000165138	ANKS6	0.026308	0.996289	5.9361	0.779148	622	642	626	603	496	529	578	586	555	677	630	609	560	655	642	691	623	59.998	62.751	64.739	60.879	56.937	57.297	56.574	62.538	55.854	60.941	56.926	62.1	55.224	69.044	66.304	69.782	60.644
ENSG00000165156	ZHX1	-0.0312979	0.996289	5.06887	0.865199	198	302	393	502	235	338	350	291	212	439	144	301	284	486	392	455	385	19.099	29.518	40.643	50.682	26.976	36.61	34.258	31.056	21.335	39.517	13.012	30.693	28.006	51.23	40.485	45.949	37.477
ENSG00000165168	CYBB	-0.2879	0.996289	1.27792	0.284186	18	17	25	46	22	19	23	15	26	28	19	25	7	24	26	24	13	1.736	1.662	2.585	4.644	2.525	2.058	2.251	1.601	2.617	2.52	1.717	2.549	0.69	2.53	2.685	2.424	1.265
ENSG00000165175	MID1IP1	0.0374588	0.996289	8.27625	0.669523	2754	3279	3210	3120	2652	2723	2959	2968	2978	3720	2668	3245	3034	3207	3357	3317	3281	265.649	320.5	331.966	314.997	304.428	294.935	289.625	316.745	299.7	334.858	241.078	330.893	299.194	338.053	346.702	334.976	319.379
ENSG00000165185	KIAA1958	0.0972132	0.996289	3.53403	0.637087	63	110	186	153	80	81	80	142	79	144	71	85	91	163	122	173	123	6.077	10.752	19.235	15.447	9.183	8.773	7.83	15.154	7.95	12.962	6.415	8.667	8.974	17.182	12.6	17.471	11.973
ENSG00000165194	PCDH19	0.480481	0.996289	0.16732	0.290915	1	8	4	6	9	8	14	8	10	17	4	2	2	17	16	22	9	0.096	0.782	0.414	0.606	1.033	0.867	1.37	0.854	1.006	1.53	0.361	0.204	0.197	1.792	1.652	2.222	0.876
ENSG00000165195	PIGA	0.057486	0.996289	4.31513	0.720471	124	190	215	249	191	165	173	191	108	249	136	219	161	247	244	261	230	11.961	18.571	22.234	25.139	21.925	17.872	16.933	20.384	10.869	22.414	12.289	22.331	15.877	26.037	25.2	26.358	22.389
ENSG00000165209	STRBP	0.0524949	0.996289	5.61212	0.644804	354	500	581	561	341	443	482	373	388	635	397	528	500	569	553	545	551	34.147	48.872	60.085	56.639	39.144	47.982	47.178	39.807	39.048	57.16	35.873	53.84	49.307	59.979	57.112	55.038	53.635
ENSG00000165215	CLDN3	0.0373758	0.996289	3.6079	0.859512	189	135	108	90	80	89	109	137	168	141	183	117	112	78	87	81	112	18.231	13.195	11.169	9.086	9.183	9.64	10.669	14.621	16.907	12.692	16.536	11.93	11.045	8.222	8.985	8.18	10.902
ENSG00000165219	GAPVD1	0.0837632	0.996289	5.80478	0.573864	338	532	677	711	367	509	560	503	333	725	389	562	524	720	648	807	621	32.603	51.999	70.013	71.783	42.129	55.131	54.813	53.68	33.512	65.261	35.15	57.307	51.674	75.896	66.924	81.497	60.449
ENSG00000165233	CARD19	-0.0443039	0.996289	4.55478	0.770937	281	273	209	223	211	204	201	225	309	239	316	211	211	185	199	184	232	27.105	26.684	21.614	22.514	24.221	22.096	19.674	24.012	31.097	21.514	28.553	21.516	20.808	19.501	20.552	18.582	22.583
ENSG00000165240	ATP7A	0.0882901	0.996289	3.74291	0.685536	82	122	195	186	87	93	111	86	93	175	72	98	101	190	196	235	141	7.91	11.925	20.166	18.779	9.987	10.073	10.865	9.178	9.359	15.753	6.506	9.993	9.96	20.028	20.242	23.732	13.725
ENSG00000165271	NOL6	0.0806397	0.996289	6.86224	0.476482	814	1116	1125	1383	881	1025	1321	1047	837	1329	906	1241	1202	1367	1285	1513	1370	78.518	109.081	116.343	139.628	101.132	111.02	129.299	111.736	84.234	119.631	81.865	126.545	118.534	144.097	132.712	152.794	133.359
ENSG00000165275	TRMT10B	0.113222	0.996289	3.23587	0.423243	73	101	92	105	68	74	87	93	110	124	70	89	82	90	95	117	97	7.042	9.872	9.514	10.601	7.806	8.015	8.516	9.925	11.07	11.162	6.325	9.075	8.086	9.487	9.811	11.816	9.442
ENSG00000165280	VCP	0.0541471	0.996289	9.3612	0.589789	6052	6457	6086	6542	5214	6150	7107	5858	5492	7476	7171	6996	6953	6434	6711	7002	7572	583.772	631.128	629.391	660.484	598.525	666.122	695.63	625.166	552.704	672.956	647.965	713.383	685.662	678.214	693.095	707.115	737.073
ENSG00000165282	PIGO	0.119072	0.996289	5.02555	0.35432	241	289	320	369	258	261	360	298	293	410	219	322	272	431	396	434	335	23.247	28.248	33.093	37.254	29.616	28.27	35.237	31.803	29.487	36.906	19.789	32.834	26.823	45.432	40.898	43.829	32.61
ENSG00000165283	STOML2	-0.124492	0.996289	7.99082	0.424027	3175	2485	2108	2185	3073	2168	2633	2364	3047	2334	3373	2349	2661	1938	2008	1974	2535	306.258	242.892	218.001	220.599	352.755	234.822	257.717	252.286	306.644	210.096	304.781	239.528	262.411	204.286	207.381	199.349	246.762
ENSG00000165288	BRWD3	0.193113	0.996289	4.75338	0.375245	143	246	393	379	156	176	216	267	167	358	133	234	195	448	351	466	274	13.794	24.045	40.643	38.264	17.908	19.063	21.142	28.494	16.807	32.226	12.018	23.861	19.23	47.224	36.25	47.06	26.672
ENSG00000165300	SLITRK5	-0.0353916	0.996289	3.61779	0.838634	70	114	149	180	109	99	116	161	111	160	72	134	90	104	118	147	119	6.752	11.143	15.409	18.173	12.512	10.723	11.354	17.182	11.171	14.402	6.506	13.664	8.875	10.963	12.187	14.845	11.584
ENSG00000165304	MELK	-0.0466105	0.996289	6.48848	0.622711	701	1007	1055	998	740	835	886	867	761	1083	754	934	911	971	849	985	862	67.618	98.427	109.104	100.759	84.946	90.441	86.721	92.526	76.586	97.487	68.131	95.24	89.837	102.354	87.683	99.473	83.909
ENSG00000165322	ARHGAP12	0.045941	0.996289	3.50319	0.800489	82	96	154	153	77	97	90	91	78	154	77	82	93	152	132	175	121	7.91	9.383	15.926	15.447	8.839	10.506	8.809	9.712	7.85	13.862	6.958	8.362	9.171	16.022	13.633	17.673	11.778
ENSG00000165338	HECTD2	0.246621	0.996289	2.70612	0.374982	19	34	52	81	49	68	84	41	37	87	45	56	31	95	93	114	95	1.833	3.323	5.378	8.178	5.625	7.365	8.222	4.376	3.724	7.831	4.066	5.71	3.057	10.014	9.605	11.513	9.247
ENSG00000165355	FBXO33	0.0353027	0.996289	4.32378	0.831074	149	191	265	273	113	167	188	180	197	223	106	159	173	273	234	272	222	14.372	18.669	27.405	27.562	12.971	18.088	18.401	19.21	19.826	20.073	9.578	16.213	17.06	28.777	24.167	27.469	21.61
ENSG00000165359	INTS6L	0.0916998	0.996289	3.68352	0.565647	72	150	142	140	90	108	132	119	113	170	88	110	109	172	156	176	110	6.945	14.661	14.685	14.134	10.331	11.698	12.92	12.7	11.372	15.303	7.952	11.217	10.749	18.131	16.111	17.774	10.708
ENSG00000165392	WRN	0.242009	0.996289	3.98341	0.24208	83	138	187	213	95	133	120	148	100	251	73	146	135	240	203	258	159	8.006	13.489	19.339	21.505	10.905	14.406	11.746	15.795	10.064	22.594	6.596	14.888	13.313	25.299	20.965	26.055	15.477
ENSG00000165417	GTF2A1	0.0540976	0.996289	5.04746	0.778694	173	289	435	384	318	311	273	230	224	500	152	313	272	447	428	503	364	16.687	28.248	44.986	38.769	36.504	33.685	26.721	24.546	22.543	45.008	13.735	31.917	26.823	47.119	44.203	50.797	35.432
ENSG00000165424	ZCCHC24	0.11658	0.996289	3.45309	0.411445	93	113	116	124	90	79	82	102	90	149	88	110	113	130	88	130	131	8.971	11.045	11.996	12.519	10.331	8.557	8.026	10.885	9.057	13.412	7.952	11.217	11.143	13.703	9.088	13.128	12.752
ENSG00000165434	PGM2L1	0.0296734	0.996289	2.50909	0.904837	33	55	103	67	20	49	49	55	30	104	31	40	49	73	56	76	55	3.183	5.376	10.652	6.764	2.296	5.307	4.796	5.87	3.019	9.362	2.801	4.079	4.832	7.695	5.784	7.675	5.354
ENSG00000165449	SLC16A9	-0.0215482	0.996289	4.51178	0.906125	181	223	262	311	188	228	160	167	158	304	119	203	151	317	305	346	235	17.459	21.797	27.095	31.399	21.581	24.695	15.661	17.822	15.901	27.365	10.753	20.7	14.891	33.415	31.5	34.942	22.875
ENSG00000165476	REEP3	-0.193961	0.996289	3.2756	0.310867	60	66	96	165	98	108	102	81	80	132	66	60	73	89	120	113	101	5.788	6.451	9.928	16.658	11.25	11.698	9.984	8.644	8.051	11.882	5.964	6.118	7.199	9.382	12.393	11.412	9.832
ENSG00000165490	DDIAS	0.0412186	0.996289	4.69255	0.785222	157	266	356	308	169	226	252	204	204	355	152	274	234	293	286	348	306	15.144	26	36.816	31.096	19.4	24.479	24.666	21.771	20.53	31.956	13.735	27.94	23.076	30.885	29.537	35.144	29.787
ENSG00000165494	PCF11	-0.0748465	0.996289	5.1783	0.638715	268	368	540	421	273	318	355	346	253	460	190	316	253	443	476	482	386	25.851	35.97	55.845	42.504	31.338	34.443	34.747	36.925	25.461	41.407	17.168	32.223	24.949	46.697	49.16	48.676	37.574
ENSG00000165502	RPL36AL	-0.144956	0.996289	7.78884	0.389447	2991	2302	1764	1801	2234	2191	2402	1979	2633	1881	3350	2004	2304	1627	1672	1609	2122	288.51	225.005	182.426	181.83	256.445	237.313	235.107	211.199	264.98	169.319	302.703	204.348	227.206	171.504	172.68	162.489	206.56
ENSG00000165506	DNAAF2	-0.0665418	0.996289	4.77922	0.614829	208	273	255	295	311	262	281	279	306	291	197	248	206	328	290	268	294	20.064	26.684	26.371	29.783	35.7	28.378	27.504	29.775	30.795	26.195	17.801	25.289	20.314	34.575	29.95	27.065	28.619
ENSG00000165516	KLHDC2	-0.113713	0.996289	5.85087	0.23347	554	627	674	649	460	528	609	590	552	674	561	531	579	510	543	527	565	53.438	61.285	69.703	65.523	52.804	57.189	59.609	62.965	55.552	60.671	50.691	54.146	57.097	53.76	56.08	53.22	54.998
ENSG00000165521	EML5	0.139664	0.996289	4.39782	0.251448	178	197	248	241	135	187	160	197	183	273	226	190	195	252	233	248	208	17.17	19.255	25.647	24.331	15.497	20.254	15.661	21.024	18.417	24.574	20.421	19.374	19.23	26.564	24.064	25.045	20.247
ENSG00000165525	NEMF	-0.0218044	0.996289	5.46331	0.835814	374	435	480	514	315	446	458	412	322	539	394	408	430	508	438	520	470	36.076	42.518	49.64	51.894	36.159	48.307	44.829	43.969	32.405	48.518	35.601	41.604	42.404	53.549	45.236	52.514	45.751
ENSG00000165526	RPUSD4	-0.067894	0.996289	5.77723	0.515022	500	532	551	575	498	527	619	556	564	542	545	574	591	464	494	515	560	48.23	51.999	56.982	58.052	57.166	57.081	60.587	59.336	56.76	48.788	49.246	58.531	58.281	48.911	51.019	52.009	54.512
ENSG00000165548	TMEM63C	0.191459	0.996289	2.7824	0.297336	57	87	65	65	35	56	57	68	46	71	70	97	102	67	55	73	63	5.498	8.504	6.722	6.562	4.018	6.066	5.579	7.257	4.629	6.391	6.325	9.891	10.059	7.063	5.68	7.372	6.133
ENSG00000165572	KBTBD6	-0.0714847	0.996289	4.7651	0.574134	251	308	349	315	187	247	244	293	214	300	208	220	224	341	288	347	252	24.211	30.105	36.092	31.803	21.466	26.753	23.883	31.269	21.537	27.005	18.795	22.433	22.089	35.945	29.744	35.043	24.53
ENSG00000165609	NUDT5	-0.0593767	0.996289	6.94888	0.559662	1284	1250	1129	1258	1071	1194	1360	1172	1240	1392	1471	1124	1265	1110	1093	1148	1229	123.854	122.179	116.757	127.008	122.942	129.325	133.116	125.076	124.791	125.302	132.918	114.614	124.746	117.006	112.882	115.934	119.633
ENSG00000165626	BEND7	-0.0620261	0.996289	3.71861	0.696821	106	137	165	158	104	110	128	129	87	177	89	115	91	186	119	173	135	10.225	13.391	17.064	15.952	11.938	11.914	12.529	13.767	8.756	15.933	8.042	11.727	8.974	19.606	12.29	17.471	13.141
ENSG00000165629	ATP5F1C	-0.135762	0.996289	7.77642	0.226522	2268	2174	1993	2211	2411	2084	2396	2038	2469	2191	2359	1859	2137	1935	2006	1958	2267	218.77	212.494	206.108	223.224	276.763	225.723	234.519	217.495	248.475	197.224	213.157	189.562	210.738	203.97	207.175	197.734	220.674
ENSG00000165630	PRPF18	0.101551	0.996289	2.23252	0.596024	41	29	53	47	32	45	46	42	45	55	28	52	38	49	35	67	60	3.955	2.835	5.481	4.745	3.673	4.874	4.502	4.482	4.529	4.951	2.53	5.302	3.747	5.165	3.615	6.766	5.841
ENSG00000165632	TAF3	0.0847695	0.996289	4.13582	0.587648	116	151	218	228	111	171	155	164	150	212	106	173	139	212	216	247	196	11.189	14.759	22.545	23.019	12.742	18.521	15.171	17.502	15.096	19.083	9.578	17.641	13.707	22.347	22.308	24.944	19.079
ENSG00000165644	COMTD1	-0.144405	0.996289	5.95466	0.470688	935	664	408	466	634	646	618	503	684	532	1034	602	691	425	457	399	599	90.189	64.902	42.194	47.048	72.778	69.97	60.49	53.68	68.836	47.888	93.431	61.386	68.142	44.8	47.198	40.294	58.308
ENSG00000165646	SLC18A2	-0.0536352	0.996289	2.74535	0.738783	69	70	63	68	59	62	59	67	78	92	64	68	59	44	60	56	61	6.656	6.842	6.515	6.865	6.773	6.715	5.775	7.15	7.85	8.281	5.783	6.934	5.818	4.638	6.197	5.655	5.938
ENSG00000165660	ABRAXAS2	-0.0288875	0.996289	4.41118	0.826336	171	217	275	265	144	193	196	180	195	272	139	212	175	222	212	261	264	16.495	21.21	28.439	26.755	16.53	20.904	19.184	19.21	19.624	24.484	12.56	21.618	17.257	23.401	21.895	26.358	25.698
ENSG00000165661	QSOX2	0.117422	0.996289	5.83112	0.361471	345	575	645	632	438	506	548	531	478	678	414	524	487	728	669	817	648	33.278	56.202	66.703	63.807	50.279	54.806	53.638	56.668	48.105	61.031	37.409	53.432	48.025	76.739	69.093	82.507	63.078
ENSG00000165671	NSD1	0.0937958	0.996289	6.67496	0.578627	580	981	1236	1369	769	828	965	977	723	1368	556	888	780	1475	1125	1650	1186	55.946	95.886	127.822	138.215	88.275	89.683	94.454	104.265	72.761	123.141	50.24	90.549	76.919	155.481	116.187	166.63	115.448
ENSG00000165675	ENOX2	-0.0176907	0.996289	4.02843	0.897153	111	171	174	217	123	137	178	168	121	227	111	162	153	160	194	178	162	10.707	16.714	17.994	21.908	14.119	14.839	17.423	17.929	12.177	20.434	10.03	16.519	15.088	16.866	20.036	17.976	15.769
ENSG00000165678	GHITM	-0.0604188	0.996289	8.13665	0.512608	2372	2730	2810	3066	2588	2774	3174	2436	2787	3261	2689	2703	2851	2721	2836	2796	2924	228.801	266.839	290.599	309.545	297.081	300.459	310.67	259.97	280.478	293.541	242.975	275.625	281.148	286.823	292.895	282.361	284.628
ENSG00000165688	PMPCA	-0.0734456	0.996289	7.81996	0.584912	2735	2376	1859	2004	2168	2083	2415	2266	2392	2291	2957	2338	2388	1678	1911	1808	2192	263.816	232.238	192.251	202.325	248.869	225.615	236.379	241.828	240.726	206.226	267.192	238.406	235.49	176.88	197.363	182.586	213.374
ENSG00000165689	SDCCAG3	-0.0624155	0.996289	7.31471	0.565893	1761	1671	1464	1427	1409	1626	1641	1466	1682	1670	1857	1579	1685	1400	1457	1379	1567	169.865	163.329	151.401	144.071	161.742	176.116	160.62	156.452	169.273	150.326	167.797	161.011	166.164	147.575	150.475	139.262	152.535
ENSG00000165695	AK8	-0.205311	0.996289	0.903751	0.457031	16	21	16	18	12	10	31	13	17	19	23	15	16	13	5	21	17	1.543	2.053	1.655	1.817	1.378	1.083	3.034	1.387	1.711	1.71	2.078	1.53	1.578	1.37	0.516	2.121	1.655
ENSG00000165698	SPACA9	-0.0645798	0.996289	2.65849	0.729785	82	67	65	61	40	53	59	55	87	76	80	56	51	49	49	50	52	7.91	6.549	6.722	6.159	4.592	5.741	5.775	5.87	8.756	6.841	7.229	5.71	5.029	5.165	5.061	5.049	5.062
ENSG00000165699	TSC1	0.124322	0.996289	4.47303	0.357685	170	250	284	251	120	159	206	232	175	274	187	219	200	275	245	288	223	16.398	24.436	29.37	25.341	13.775	17.222	20.163	24.759	17.612	24.664	16.897	22.331	19.723	28.988	25.303	29.084	21.707
ENSG00000165714	BORCS5	0.0422671	0.996289	3.61678	0.768748	121	146	124	119	84	79	137	117	123	134	142	118	135	129	87	129	120	11.672	14.271	12.824	12.014	9.643	8.557	13.409	12.486	12.378	12.062	12.831	12.032	13.313	13.598	8.985	13.027	11.681
ENSG00000165716	FAM69B	-0.0159083	0.996289	6.65525	0.891625	1228	1197	959	813	779	900	980	986	977	1032	1188	1063	1042	877	866	946	1125	118.452	116.999	99.176	82.081	89.423	97.481	95.922	105.226	98.323	92.896	107.347	108.394	102.756	92.445	89.438	95.534	109.51
ENSG00000165730	STOX1	0.0767453	0.996289	3.04882	0.660206	60	74	113	99	74	55	58	59	60	122	83	77	92	105	70	94	79	5.788	7.233	11.686	9.995	8.495	5.957	5.677	6.296	6.038	10.982	7.5	7.852	9.072	11.068	7.229	9.493	7.69
ENSG00000165732	DDX21	0.150919	0.996289	8.23277	0.487841	1252	2453	3525	4300	2229	2714	2893	2464	1763	4274	1296	2753	2328	4545	4358	5119	3353	120.767	239.764	364.542	434.13	255.871	293.96	283.165	262.958	177.425	384.727	117.105	280.724	229.573	479.093	450.083	516.955	326.388
ENSG00000165733	BMS1	0.085277	0.996289	6.95376	0.405913	891	1244	1322	1422	841	1127	1327	1225	1069	1504	960	1175	1240	1473	1398	1480	1369	85.945	121.593	136.716	143.566	96.54	122.068	129.886	130.732	107.582	135.383	86.745	119.815	122.281	155.27	144.382	149.462	133.261
ENSG00000165752	STK32C	0.216994	0.996289	5.7601	0.280395	637	463	347	414	469	483	488	666	774	553	895	562	671	362	357	349	530	61.445	45.255	35.885	41.798	53.837	52.315	47.765	71.076	77.894	49.779	80.871	57.307	66.17	38.159	36.87	35.245	51.591
ENSG00000165757	JCAD	0.346694	0.996289	0.929959	0.341209	5	3	8	39	14	12	19	8	14	18	16	19	15	20	27	29	24	0.482	0.293	0.827	3.937	1.607	1.3	1.86	0.854	1.409	1.62	1.446	1.937	1.479	2.108	2.788	2.929	2.336
ENSG00000165775	FUNDC2	-0.180601	0.996289	6.7461	0.232953	1348	1075	861	962	1308	950	1182	993	1241	958	1360	1000	1157	819	858	859	944	130.027	105.074	89.041	97.124	150.148	102.897	115.694	105.973	124.892	86.235	122.888	101.97	114.096	86.332	88.612	86.748	91.891
ENSG00000165782	PIP4P1	-0.145342	0.996289	5.38463	0.234564	511	496	437	393	334	386	432	419	450	388	474	427	366	349	421	332	382	49.291	48.481	45.193	39.678	38.34	41.809	42.284	44.716	45.287	34.926	42.83	43.541	36.093	36.788	43.48	33.528	37.185
ENSG00000165792	METTL17	-0.0734979	0.996289	6.27456	0.521415	778	801	674	780	875	718	710	797	875	824	788	719	741	669	743	735	735	75.045	78.292	69.703	78.749	100.443	77.768	69.494	85.056	88.058	74.173	71.203	73.316	73.073	70.52	76.735	74.226	71.546
ENSG00000165795	NDRG2	-0.136416	0.996289	5.25961	0.352865	445	406	318	344	389	397	404	365	448	365	459	413	389	294	277	276	392	42.924	39.684	32.886	34.73	44.654	43	39.543	38.953	45.086	32.856	41.475	42.114	38.361	30.991	28.608	27.873	38.158
ENSG00000165801	ARHGEF40	0.118005	0.996289	4.9182	0.352356	289	369	366	232	191	242	265	234	234	388	283	352	294	320	359	355	342	27.877	36.067	37.85	23.423	21.925	26.212	25.938	24.972	23.549	34.926	25.572	35.893	28.992	33.732	37.077	35.851	33.291
ENSG00000165802	NSMF	0.0381107	0.996289	7.5373	0.740989	2023	1912	1763	1711	1403	1695	1878	2223	2080	1862	2194	1802	1992	1511	1720	1658	1819	195.137	186.885	182.323	172.744	161.053	183.59	183.818	237.239	209.327	167.609	198.248	183.75	196.439	159.276	177.637	167.437	177.065
ENSG00000165804	ZNF219	0.0568353	0.996289	6.45224	0.624666	883	945	672	761	684	909	913	855	803	943	1078	896	959	807	861	745	1014	85.174	92.367	69.496	76.831	78.518	98.456	89.364	91.246	80.812	84.885	97.407	91.365	94.571	85.067	88.922	75.236	98.705
ENSG00000165806	CASP7	0.0149103	0.996289	4.77324	0.888679	215	276	263	313	216	255	298	254	281	344	243	280	249	289	287	297	242	20.739	26.977	27.198	31.601	24.795	27.62	29.168	27.107	28.279	30.965	21.957	28.552	24.555	30.464	29.641	29.993	23.557
ENSG00000165810	BTNL9	0.204586	0.996289	0.785582	0.541549	9	11	11	20	8	19	17	19	8	18	6	5	18	24	31	22	13	0.868	1.075	1.138	2.019	0.918	2.058	1.664	2.028	0.805	1.62	0.542	0.51	1.775	2.53	3.202	2.222	1.265
ENSG00000165819	METTL3	-0.0736083	0.996289	6.41348	0.455153	838	945	890	958	813	710	781	836	910	952	686	848	869	760	893	878	796	80.833	92.367	92.04	96.72	93.326	76.902	76.444	89.218	91.581	85.695	61.986	86.471	85.695	80.112	92.227	88.667	77.484
ENSG00000165837	ERICH6B	0.160534	0.996289	0.859603	0.614218	4	11	14	23	18	15	17	18	15	18	7	12	12	16	21	38	15	0.386	1.075	1.448	2.322	2.066	1.625	1.664	1.921	1.51	1.62	0.633	1.224	1.183	1.687	2.169	3.838	1.46
ENSG00000165868	HSPA12A	0.125641	0.996289	4.45309	0.401236	170	203	261	249	142	160	227	246	124	269	151	227	215	304	267	255	232	16.398	19.842	26.992	25.139	16.3	17.33	22.219	26.253	12.479	24.214	13.644	23.147	21.202	32.045	27.575	25.752	22.583
ENSG00000165879	FRAT1	0.179507	0.996289	2.71073	0.308919	73	50	67	60	49	43	57	89	68	78	74	69	72	44	53	67	59	7.042	4.887	6.929	6.058	5.625	4.657	5.579	9.498	6.843	7.021	6.687	7.036	7.1	4.638	5.474	6.766	5.743
ENSG00000165886	UBTD1	0.10545	0.996289	4.48657	0.45222	271	229	226	189	157	186	184	197	257	220	298	256	223	190	231	206	225	26.14	22.383	23.372	19.082	18.022	20.146	18.01	21.024	25.864	19.803	26.927	26.104	21.991	20.028	23.857	20.803	21.902
ENSG00000165891	E2F7	-0.192168	0.996289	4.67966	0.465765	118	225	356	487	203	262	237	171	120	353	94	189	134	411	299	455	253	11.382	21.992	36.816	49.168	23.303	28.378	23.197	18.249	12.077	31.775	8.494	19.272	13.214	43.324	30.88	45.949	24.628
ENSG00000165895	ARHGAP42	0.2246	0.996289	0.804166	0.566788	8	13	24	22	3	13	14	6	7	22	9	12	4	31	26	34	17	0.772	1.271	2.482	2.221	0.344	1.408	1.37	0.64	0.704	1.98	0.813	1.224	0.394	3.268	2.685	3.434	1.655
ENSG00000165898	ISCA2	-0.136013	0.996289	5.10676	0.31186	359	357	316	336	425	321	307	299	417	406	366	278	295	302	298	304	362	34.629	34.894	32.68	33.923	48.787	34.768	30.049	31.909	41.966	36.546	33.071	28.348	29.091	31.834	30.777	30.7	35.238
ENSG00000165912	PACSIN3	0.115206	0.996289	6.02155	0.507148	887	726	534	483	380	562	617	679	765	684	1006	760	723	463	492	514	621	85.559	70.962	55.224	48.764	43.621	60.872	60.392	72.463	76.988	61.571	90.901	77.497	71.298	48.805	50.813	51.908	60.449
ENSG00000165914	TTC7B	0.0398002	0.996289	4.81584	0.728417	219	288	349	310	216	240	256	256	229	392	226	317	250	291	293	344	286	21.125	28.15	36.092	31.298	24.795	25.995	25.057	27.32	23.046	35.286	20.421	32.325	24.653	30.675	30.26	34.74	27.84
ENSG00000165915	SLC39A13	0.134528	0.996289	5.02694	0.317294	389	324	312	239	227	273	311	337	319	370	434	343	377	282	267	308	356	37.523	31.669	32.266	24.13	26.058	29.569	30.441	35.965	32.104	33.306	39.216	34.976	37.177	29.726	27.575	31.104	34.654
ENSG00000165916	PSMC3	-0.0885482	0.996289	8.2057	0.595431	4236	3054	2406	2354	2624	2717	3158	2466	3256	2720	4614	2916	3194	2132	2312	2322	2894	408.602	298.508	248.819	237.661	301.214	294.285	309.103	263.172	327.677	244.842	416.917	297.345	314.972	224.736	238.778	234.493	281.708
ENSG00000165934	CPSF2	0.0418149	0.996289	6.27682	0.743685	602	734	919	1020	569	622	739	690	646	1011	500	742	631	972	872	1041	888	58.068	71.744	95.039	102.98	65.317	67.37	72.333	73.637	65.012	91.006	45.18	75.662	62.225	102.459	90.058	105.128	86.44
ENSG00000165943	MOAP1	0.0225829	0.996289	4.48277	0.83733	209	227	252	217	165	195	230	207	221	312	173	214	213	227	227	232	244	20.16	22.188	26.061	21.908	18.941	21.121	22.512	22.091	22.241	28.085	15.632	21.822	21.005	23.928	23.444	23.429	23.751
ENSG00000165948	IFI27L1	0.111527	0.996289	2.93178	0.615148	101	91	61	51	64	57	53	82	81	85	127	89	74	46	81	51	54	9.742	8.895	6.308	5.149	7.347	6.174	5.188	8.751	8.152	7.651	11.476	9.075	7.297	4.849	8.365	5.15	5.256
ENSG00000165959	CLMN	-0.0559359	0.996289	1.87121	0.794186	38	36	44	31	17	31	45	28	24	40	31	24	41	27	57	40	34	3.665	3.519	4.55	3.13	1.951	3.358	4.405	2.988	2.415	3.601	2.801	2.447	4.043	2.846	5.887	4.04	3.31
ENSG00000165983	PTER	-0.106743	0.996289	3.72452	0.465439	95	128	141	204	87	142	134	109	119	171	101	113	109	150	146	134	133	9.164	12.511	14.582	20.596	9.987	15.38	13.116	11.632	11.976	15.393	9.126	11.523	10.749	15.812	15.079	13.532	12.946
ENSG00000165997	ARL5B	0.0914881	0.996289	5.28527	0.61089	265	371	479	541	256	330	324	283	219	564	224	394	308	521	495	621	463	25.562	36.263	49.536	54.62	29.387	35.743	31.713	30.202	22.04	50.769	20.24	40.176	30.373	54.919	51.122	62.713	45.069
ENSG00000166002	SMCO4	-0.071547	0.996289	4.17164	0.660544	198	202	154	150	178	143	212	173	212	201	230	185	166	143	146	108	193	19.099	19.744	15.926	15.144	20.433	15.489	20.75	18.463	21.335	18.093	20.783	18.864	16.37	15.074	15.079	10.907	18.787
ENSG00000166004	CEP295	0.0622511	0.996289	4.53065	0.62664	273	215	262	227	184	169	185	280	186	313	208	214	246	227	224	262	209	26.333	21.015	27.095	22.918	21.122	18.305	18.108	29.882	18.719	28.175	18.795	21.822	24.259	23.928	23.134	26.459	20.344
ENSG00000166024	R3HCC1L	-0.0730381	0.996289	4.37914	0.590146	195	212	236	208	167	197	228	230	181	269	109	172	204	210	251	192	237	18.81	20.722	24.406	21	19.17	21.338	22.317	24.546	18.215	24.214	9.849	17.539	20.117	22.136	25.923	19.39	23.07
ENSG00000166025	AMOTL1	0.0422869	0.996289	5.45603	0.772498	278	429	594	561	295	381	413	424	305	560	275	437	400	559	514	595	447	26.816	41.932	61.429	56.639	33.864	41.267	40.424	45.249	30.695	50.409	24.849	44.561	39.446	58.925	53.085	60.088	43.512
ENSG00000166037	CEP57	0.0180987	0.996289	5.00572	0.883218	243	364	353	354	232	309	309	292	229	411	223	309	297	388	406	366	353	23.44	35.579	36.506	35.74	26.632	33.469	30.245	31.162	23.046	36.996	20.15	31.509	29.288	40.899	41.931	36.961	34.362
ENSG00000166068	SPRED1	0.0758622	0.996289	4.03414	0.64186	105	136	219	209	100	150	158	131	112	240	137	156	161	188	205	233	127	10.128	13.293	22.648	21.101	11.479	16.247	15.465	13.98	11.271	21.604	12.379	15.907	15.877	19.817	21.172	23.53	12.362
ENSG00000166073	GPR176	-0.067863	0.996289	2.91196	0.74739	71	87	88	90	55	54	70	102	91	44	43	44	51	74	85	93	97	6.849	8.504	9.101	9.086	6.314	5.849	6.852	10.885	9.158	3.961	3.885	4.487	5.029	7.8	8.779	9.392	9.442
ENSG00000166086	JAM3	0.117383	0.996289	6.56772	0.358233	762	804	956	1124	708	851	934	985	982	916	699	769	720	1198	1243	1233	1174	73.502	78.586	98.866	113.48	81.273	92.174	91.419	105.119	98.827	82.454	63.161	78.415	71.002	126.282	128.374	124.518	114.279
ENSG00000166133	RPUSD2	0.0394841	0.996289	5.42307	0.717511	401	484	402	349	335	414	463	483	448	474	452	418	442	399	389	410	445	38.68	47.308	41.573	35.235	38.455	44.841	45.318	51.546	45.086	42.667	40.842	42.623	43.587	42.059	40.175	41.405	43.317
ENSG00000166135	HIF1AN	-0.0770992	0.996289	7.09278	0.470848	1535	1510	1340	1302	1273	1197	1340	1275	1498	1414	1562	1327	1378	1231	1207	1215	1326	148.065	147.592	138.578	131.451	146.13	129.65	131.159	136.068	150.756	127.282	141.141	135.314	135.89	129.761	124.656	122.7	129.075
ENSG00000166136	NDUFB8	0.163953	0.996289	0.270015	0.667385	8	2	10	6	14	6	17	15	12	7	14	7	15	12	5	14	5	0.772	0.195	1.034	0.606	1.607	0.65	1.664	1.601	1.208	0.63	1.265	0.714	1.479	1.265	0.516	1.414	0.487
ENSG00000166145	SPINT1	0.11542	0.996289	5.62998	0.415847	565	450	430	440	407	404	478	419	409	643	696	566	657	397	448	398	518	54.499	43.984	44.469	44.423	46.72	43.758	46.786	44.716	41.161	57.88	62.89	57.715	64.789	41.848	46.268	40.193	50.423
ENSG00000166147	FBN1	-0.12145	0.996289	3.8859	0.637298	101	138	314	189	76	88	159	120	84	271	42	139	138	205	134	198	121	9.742	13.489	32.473	19.082	8.724	9.532	15.563	12.806	8.454	24.394	3.795	14.174	13.609	21.609	13.839	19.996	11.778
ENSG00000166153	DEPDC4	-0.182839	0.996289	0.687979	0.481363	15	20	12	9	13	12	22	14	15	13	13	11	17	16	15	9	12	1.447	1.955	1.241	0.909	1.492	1.3	2.153	1.494	1.51	1.17	1.175	1.122	1.676	1.687	1.549	0.909	1.168
ENSG00000166164	BRD7	0.0237469	0.996289	6.98394	0.791252	1121	1306	1466	1339	859	1164	1295	1240	1113	1614	1119	1273	1222	1379	1305	1367	1298	108.131	127.653	151.608	135.186	98.606	126.076	126.754	132.333	112.01	145.285	101.112	129.808	120.506	145.362	134.777	138.05	126.35
ENSG00000166165	CKB	-0.0780189	0.996289	9.6047	0.669467	11280	8384	6610	6379	6283	7388	7808	8515	9982	6530	11655	7454	7969	5581	5550	5282	7437	1088.06	819.48	683.581	644.028	721.237	800.213	764.243	908.721	1004.57	587.802	1053.13	760.085	785.853	588.299	573.19	533.416	723.932
ENSG00000166166	TRMT61A	-0.159674	0.996289	6.32818	0.270712	1011	865	593	762	787	810	912	758	856	720	1034	793	809	557	648	653	854	97.52	84.548	61.326	76.932	90.341	87.733	89.266	80.894	86.146	64.811	93.431	80.862	79.779	58.714	66.924	65.945	83.13
ENSG00000166167	BTRC	-0.126926	0.996289	4.47411	0.315147	231	256	293	243	177	179	202	195	164	245	140	226	225	247	233	261	224	22.282	25.022	30.301	24.533	20.318	19.388	19.772	20.81	16.505	22.054	12.65	23.045	22.188	26.037	24.064	26.358	21.805
ENSG00000166169	POLL	0.0875915	0.996289	5.20034	0.608825	486	426	306	275	249	291	357	368	364	399	598	414	437	287	313	282	301	46.879	41.639	31.645	27.764	28.583	31.519	34.943	39.273	36.632	35.916	54.035	42.216	43.094	30.253	32.326	28.478	29.3
ENSG00000166170	BAG5	-0.0340404	0.996289	5.33867	0.756739	340	364	430	508	330	375	432	395	347	483	288	363	404	432	441	505	399	32.796	35.579	44.469	51.288	37.881	40.617	42.284	42.154	34.921	43.478	26.023	37.015	39.84	45.538	45.545	50.999	38.839
ENSG00000166171	DPCD	-0.0754887	0.996289	5.20376	0.665538	523	402	292	309	319	352	345	310	403	356	585	385	377	279	273	252	377	50.448	39.293	30.198	31.197	36.619	38.126	33.768	33.083	40.557	32.046	52.86	39.258	37.177	29.41	28.195	25.449	36.698
ENSG00000166181	API5	0.0329456	0.996289	7.34513	0.78812	1157	1572	1845	2030	1303	1447	1579	1429	1259	2186	1113	1521	1384	2059	1920	2181	1700	111.603	153.652	190.803	204.95	149.574	156.728	154.552	152.503	126.703	196.774	100.57	155.096	136.481	217.041	198.293	220.254	165.481
ENSG00000166188	ZNF319	0.0662975	0.996289	4.1321	0.604277	141	182	158	205	128	138	199	159	155	200	121	212	180	190	172	218	188	13.601	17.789	16.34	20.697	14.693	14.947	19.478	16.968	15.599	18.003	10.933	21.618	17.75	20.028	17.764	22.015	18.3
ENSG00000166189	HPS6	0.0349095	0.996289	5.72171	0.736588	559	536	508	515	387	468	547	528	549	597	524	605	532	457	479	501	597	53.921	52.39	52.535	51.995	44.424	50.69	53.54	56.348	55.25	53.739	47.348	61.692	52.463	48.173	49.47	50.595	58.113
ENSG00000166192	SENP8	-0.0708787	0.996289	2.84255	0.695384	60	100	87	72	53	63	55	78	93	95	69	42	55	54	66	71	69	5.788	9.774	8.997	7.269	6.084	6.824	5.383	8.324	9.359	8.551	6.235	4.283	5.424	5.692	6.816	7.17	6.717
ENSG00000166197	NOLC1	0.124326	0.996289	8.36364	0.25774	2241	3019	3454	3790	2433	2998	3396	3197	2772	4021	2442	3393	3263	4035	3849	4093	3620	216.165	295.087	357.2	382.641	279.289	324.721	332.399	341.184	278.969	361.953	220.657	345.984	321.777	425.333	397.515	413.342	352.378
ENSG00000166199	ALKBH3	-0.0424272	0.996289	4.64156	0.757166	266	237	238	220	204	244	295	221	250	240	342	211	271	180	259	241	249	25.658	23.165	24.613	22.211	23.418	26.428	28.874	23.585	25.16	21.604	30.903	21.516	26.724	18.974	26.749	24.338	24.238
ENSG00000166200	COPS2	0.0497808	0.996289	6.58452	0.645986	722	841	1013	1053	790	959	993	797	792	1190	750	924	901	1119	1129	1264	1034	69.644	82.202	104.761	106.311	90.686	103.872	97.194	85.056	79.705	107.119	67.769	94.22	88.851	117.955	116.6	127.648	100.652
ENSG00000166226	CCT2	-0.0334594	0.996289	8.91089	0.715904	4519	5210	4625	4830	3941	4793	5159	4443	4767	5407	4539	4493	4795	4723	4941	4948	5216	435.9	509.242	478.3	487.64	452.395	519.142	504.96	474.157	479.741	486.714	410.14	458.152	472.853	497.856	510.294	499.687	507.736
ENSG00000166228	PCBD1	-0.151306	0.996289	5.5694	0.251428	582	507	459	455	449	423	515	445	592	482	527	457	485	386	343	387	445	56.139	49.556	47.468	45.937	51.542	45.816	50.408	47.49	59.578	43.388	47.619	46.6	47.828	40.689	35.424	39.082	43.317
ENSG00000166233	ARIH1	0.128173	0.996289	6.73042	0.405682	628	994	1364	1311	678	945	986	988	760	1399	602	1083	944	1463	1364	1499	1130	60.576	97.157	141.06	132.359	77.829	102.355	96.509	105.439	76.485	125.932	54.396	110.434	93.091	154.216	140.87	151.38	109.996
ENSG00000166246	C16orf71	-0.190241	0.996289	0.748434	0.467546	18	20	21	17	12	8	13	14	19	11	12	20	13	12	18	12	10	1.736	1.955	2.172	1.716	1.378	0.867	1.272	1.494	1.912	0.99	1.084	2.039	1.282	1.265	1.859	1.212	0.973
ENSG00000166250	CLMP	-0.168478	0.996289	-0.473438	0.71168	4	7	4	4	3	5	11	3	3	0	3	4	3	10	5	10	9	0.386	0.684	0.414	0.404	0.344	0.542	1.077	0.32	0.302	0	0.271	0.408	0.296	1.054	0.516	1.01	0.876
ENSG00000166257	SCN3B	0.151525	0.996289	0.0114031	0.705867	9	7	14	11	0	7	4	4	2	16	8	7	9	8	8	16	8	0.868	0.684	1.448	1.111	0	0.758	0.392	0.427	0.201	1.44	0.723	0.714	0.888	0.843	0.826	1.616	0.779
ENSG00000166260	COX11	-0.0167633	0.996289	5.93414	0.866137	523	569	585	683	595	573	618	548	617	746	575	667	587	570	599	609	630	50.448	55.616	60.498	68.956	68.301	62.063	60.49	58.483	62.094	67.152	51.956	68.014	57.886	60.084	61.863	61.501	61.325
ENSG00000166261	ZNF202	0.0512606	0.996289	4.17043	0.682463	147	183	198	181	109	170	204	174	148	198	155	179	181	181	237	214	167	14.18	17.887	20.476	18.274	12.512	18.413	19.967	18.569	14.894	17.823	14.006	18.253	17.849	19.079	24.477	21.611	16.256
ENSG00000166262	FAM227B	-0.0203427	0.996289	3.65609	0.889608	145	115	114	135	108	108	121	82	150	121	140	141	134	113	121	120	122	13.987	11.24	11.789	13.63	12.398	11.698	11.843	8.751	15.096	10.892	12.65	14.378	13.214	11.911	12.497	12.119	11.876
ENSG00000166263	STXBP4	0.0823915	0.996289	3.48398	0.655558	51	102	123	138	98	105	106	107	66	121	89	112	83	154	158	110	144	4.919	9.97	12.72	13.933	11.25	11.373	10.375	11.419	6.642	10.892	8.042	11.421	8.185	16.233	16.318	11.109	14.017
ENSG00000166266	CUL5	0.0231099	0.996289	5.08295	0.88294	270	330	406	447	230	296	308	248	222	483	245	272	252	480	394	484	398	26.044	32.255	41.987	45.129	26.402	32.061	30.147	26.467	22.342	43.478	22.138	27.736	24.851	50.597	40.691	48.878	38.742
ENSG00000166275	BORCS7	-0.159581	0.996289	3.02197	0.304199	88	94	69	66	81	84	87	61	62	90	76	86	99	73	78	69	72	8.488	9.188	7.136	6.663	9.298	9.098	8.516	6.51	6.24	8.101	6.867	8.769	9.763	7.695	8.056	6.968	7.009
ENSG00000166278	C2	0.207689	0.996289	2.28819	0.291422	29	67	45	45	32	40	35	56	46	66	26	59	59	41	46	58	47	2.797	6.549	4.654	4.543	3.673	4.333	3.426	5.976	4.629	5.941	2.349	6.016	5.818	4.322	4.751	5.857	4.575
ENSG00000166289	PLEKHF1	0.166099	0.996289	3.35109	0.394488	118	93	80	87	61	105	88	83	108	117	169	126	117	87	58	86	103	11.382	9.09	8.273	8.784	7.002	11.373	8.613	8.858	10.869	10.532	15.271	12.848	11.538	9.171	5.99	8.685	10.026
ENSG00000166311	SMPD1	0.0896877	0.996289	4.38884	0.525258	212	201	188	153	161	209	227	149	153	229	280	210	209	209	221	242	255	20.449	19.646	19.442	15.447	18.481	22.637	22.219	15.901	15.398	20.614	25.301	21.414	20.61	22.031	22.824	24.439	24.822
ENSG00000166313	APBB1	0.036591	0.996289	6.59172	0.763413	1104	1093	857	884	713	747	1043	881	1002	1031	1178	1090	1145	860	802	828	984	106.491	106.833	88.628	89.249	81.847	80.909	102.088	94.02	100.839	92.806	106.443	111.147	112.913	90.653	82.829	83.618	95.785
ENSG00000166323	C11orf65	0.185453	0.996289	1.10302	0.500254	17	23	23	15	18	14	12	21	35	33	11	12	20	25	13	23	15	1.64	2.248	2.379	1.514	2.066	1.516	1.175	2.241	3.522	2.971	0.994	1.224	1.972	2.635	1.343	2.323	1.46
ENSG00000166326	TRIM44	0.131227	0.996289	4.73826	0.468877	155	218	296	373	185	242	249	217	143	350	162	243	246	382	353	411	309	14.951	21.308	30.611	37.658	21.236	26.212	24.372	23.158	14.391	31.505	14.638	24.779	24.259	40.267	36.457	41.506	30.079
ENSG00000166333	ILK	0.0376276	0.996289	6.20503	0.745696	828	782	666	698	651	525	751	676	820	695	834	750	830	677	689	731	789	79.868	76.435	68.875	70.47	74.729	56.864	73.507	72.143	82.523	62.561	75.359	76.478	81.849	71.363	71.158	73.822	76.803
ENSG00000166337	TAF10	-0.0630214	0.996289	6.65175	0.661064	1296	1102	908	768	915	931	1006	927	1140	1063	1350	957	1064	769	853	739	1048	125.011	107.713	93.902	77.538	105.035	100.839	98.467	98.929	114.727	95.687	121.985	97.585	104.925	81.061	88.096	74.63	102.014
ENSG00000166340	TPP1	0.0212979	0.996289	4.88394	0.891942	244	296	502	330	186	201	244	275	242	342	206	295	215	360	350	398	323	23.536	28.932	51.915	33.317	21.351	21.771	23.883	29.348	24.354	30.785	18.614	30.081	21.202	37.948	36.147	40.193	31.441
ENSG00000166341	DCHS1	0.0431989	0.996289	3.45689	0.863144	93	136	227	80	69	40	87	117	56	195	82	160	133	103	96	88	85	8.971	13.293	23.475	8.077	7.921	4.333	8.516	12.486	5.636	17.553	7.409	16.315	13.116	10.857	9.915	8.887	8.274
ENSG00000166343	MSS51	-0.106443	0.996289	0.296523	0.715463	8	15	13	10	11	6	10	14	11	11	7	10	6	10	7	17	8	0.772	1.466	1.344	1.01	1.263	0.65	0.979	1.494	1.107	0.99	0.633	1.02	0.592	1.054	0.723	1.717	0.779
ENSG00000166348	USP54	0.213824	0.996289	3.92424	0.378784	58	148	244	195	71	96	141	116	87	194	69	176	135	251	203	236	159	5.595	14.466	25.234	19.687	8.15	10.398	13.801	12.38	8.756	17.463	6.235	17.947	13.313	26.458	20.965	23.833	15.477
ENSG00000166352	C11orf74	-0.0425019	0.996289	3.79522	0.815878	159	160	106	91	167	121	125	141	150	159	192	104	141	112	121	101	141	15.337	15.639	10.962	9.187	19.17	13.106	12.235	15.048	15.096	14.312	17.349	10.605	13.905	11.806	12.497	10.2	13.725
ENSG00000166359	WDR88	0.0865435	0.996289	0.146798	0.814591	7	20	8	5	2	9	9	9	9	11	9	7	14	3	13	14	5	0.675	1.955	0.827	0.505	0.23	0.975	0.881	0.96	0.906	0.99	0.813	0.714	1.381	0.316	1.343	1.414	0.487
ENSG00000166377	ATP9B	0.0915195	0.996289	4.08647	0.490471	109	165	187	200	141	136	164	160	136	225	152	141	153	179	212	222	175	10.514	16.128	19.339	20.192	16.186	14.731	16.052	17.075	13.687	20.254	13.735	14.378	15.088	18.869	21.895	22.419	17.035
ENSG00000166387	PPFIBP2	0.13555	0.996289	4.20622	0.275263	192	182	152	164	141	150	188	143	166	219	176	198	217	183	205	182	235	18.52	17.789	15.719	16.558	16.186	16.247	18.401	15.261	16.706	19.713	15.903	20.19	21.399	19.29	21.172	18.38	22.875
ENSG00000166401	SERPINB8	-0.0731598	0.996289	0.441538	0.858353	16	9	11	23	15	2	5	18	14	13	23	7	7	6	12	11	3	1.543	0.88	1.138	2.322	1.722	0.217	0.489	1.921	1.409	1.17	2.078	0.714	0.69	0.632	1.239	1.111	0.292
ENSG00000166402	TUB	0.131265	0.996289	5.67054	0.4224	357	507	603	597	331	421	479	521	389	598	260	410	426	781	679	740	568	34.436	49.556	62.36	60.273	37.996	45.6	46.884	55.601	39.148	53.829	23.493	41.808	42.009	82.326	70.125	74.731	55.29
ENSG00000166405	RIC3	-0.220915	0.996289	1.01143	0.446282	19	34	21	14	7	22	19	26	15	17	28	11	18	13	15	19	9	1.833	3.323	2.172	1.413	0.804	2.383	1.86	2.775	1.51	1.53	2.53	1.122	1.775	1.37	1.549	1.919	0.876
ENSG00000166407	LMO1	-0.265158	0.996289	-0.015578	0.510631	7	17	3	8	4	12	9	13	15	6	6	6	4	10	4	3	6	0.675	1.662	0.31	0.808	0.459	1.3	0.881	1.387	1.51	0.54	0.542	0.612	0.394	1.054	0.413	0.303	0.584
ENSG00000166411	IDH3A	0.0342469	0.996289	7.32304	0.707299	1263	1573	1687	1752	1299	1538	1608	1445	1372	2062	1352	1710	1697	1604	1690	1697	1797	121.828	153.75	174.463	176.883	149.115	166.585	157.39	154.21	138.075	185.612	122.165	174.369	167.348	169.079	174.539	171.376	174.924
ENSG00000166428	PLD4	-0.263243	0.996289	-0.523633	0.602324	5	11	10	5	1	5	1	5	2	8	13	3	4	2	1	2	6	0.482	1.075	1.034	0.505	0.115	0.542	0.098	0.534	0.201	0.72	1.175	0.306	0.394	0.211	0.103	0.202	0.584
ENSG00000166432	ZMAT1	-0.0429723	0.996289	0.725334	0.909686	14	6	26	27	6	10	13	30	10	13	4	9	8	15	28	19	9	1.35	0.586	2.689	2.726	0.689	1.083	1.272	3.202	1.006	1.17	0.361	0.918	0.789	1.581	2.892	1.919	0.876
ENSG00000166435	XRRA1	0.0567786	0.996289	4.78214	0.60105	279	274	304	273	182	237	270	237	245	312	295	261	304	279	280	339	262	26.912	26.782	31.439	27.562	20.892	25.67	26.427	25.293	24.656	28.085	26.656	26.614	29.979	29.41	28.918	34.235	25.504
ENSG00000166436	TRIM66	0.129188	0.996289	3.06023	0.551375	53	80	138	109	53	49	50	76	92	115	42	60	84	113	83	119	76	5.112	7.819	14.271	11.005	6.084	5.307	4.894	8.111	9.259	10.352	3.795	6.118	8.284	11.911	8.572	12.018	7.398
ENSG00000166439	RNF169	0.0955243	0.996289	4.76932	0.432201	238	277	302	299	188	214	260	268	199	363	229	267	225	348	334	334	267	22.957	27.075	31.232	30.187	21.581	23.179	25.449	28.601	20.027	32.676	20.692	27.226	22.188	36.683	34.495	33.73	25.99
ENSG00000166441	RPL27A	-0.0955158	0.996289	10.4028	0.610089	18026	12651	9830	11104	15419	12663	14020	12310	15745	12241	21470	12207	14680	10011	10494	9480	13093	1738.78	1236.55	1016.58	1121.07	1769.98	1371.56	1372.27	1313.72	1584.55	1101.88	1940.01	1244.75	1447.65	1055.27	1083.79	957.362	1274.5
ENSG00000166450	PRTG	0.261838	0.996289	1.69596	0.368501	23	31	46	36	15	15	21	20	10	67	16	31	35	47	29	47	34	2.219	3.03	4.757	3.635	1.722	1.625	2.055	2.134	1.006	6.031	1.446	3.161	3.451	4.954	2.995	4.746	3.31
ENSG00000166451	CENPN	-0.066932	0.996289	5.98925	0.542437	627	682	563	564	665	603	671	548	673	717	663	624	616	552	638	588	662	60.48	66.661	58.223	56.942	76.337	65.312	65.677	58.483	67.729	64.541	59.908	63.629	60.746	58.187	65.891	59.381	64.44
ENSG00000166452	AKIP1	-0.0804965	0.996289	4.7575	0.528253	297	278	231	264	240	277	285	212	295	344	305	275	295	207	235	237	249	28.648	27.173	23.889	26.654	27.55	30.003	27.896	22.625	29.688	30.965	27.56	28.042	29.091	21.82	24.27	23.934	24.238
ENSG00000166454	ATMIN	0.0772848	0.996289	5.83624	0.495604	466	550	644	644	410	517	532	500	444	813	433	514	587	644	660	750	600	44.95	53.759	66.6	65.019	47.065	55.998	52.072	53.36	44.683	73.183	39.125	52.413	57.886	67.885	68.163	75.741	58.405
ENSG00000166471	TMEM41B	-0.0847183	0.996289	5.38441	0.441583	398	380	458	511	354	409	411	341	335	479	355	349	368	521	436	488	454	38.391	37.142	47.365	51.591	40.636	44.3	40.228	36.392	33.714	43.117	32.077	35.588	36.29	54.919	45.029	49.282	44.193
ENSG00000166477	LEO1	0.0195075	0.996289	5.50654	0.843831	376	439	450	483	361	439	503	402	411	563	392	520	452	482	471	488	441	36.269	42.909	46.537	48.764	41.44	47.549	49.233	42.901	41.362	50.679	35.421	53.024	44.573	50.808	48.644	49.282	42.928
ENSG00000166478	ZNF143	0.144123	0.996289	3.98971	0.292292	112	127	173	150	133	141	166	152	119	191	118	164	162	218	167	202	168	10.803	12.413	17.891	15.144	15.267	15.272	16.248	16.221	11.976	17.193	10.662	16.723	15.975	22.98	17.247	20.399	16.353
ENSG00000166479	TMX3	-0.080117	0.996289	4.8979	0.565874	221	343	367	372	226	278	286	268	235	346	184	226	262	371	363	409	287	21.318	33.526	37.954	37.557	25.943	30.111	27.994	28.601	23.65	31.145	16.626	23.045	25.837	39.107	37.49	41.304	27.937
ENSG00000166482	MFAP4	0.307542	0.996289	-0.110118	0.457992	8	9	6	6	6	4	4	4	13	14	9	6	5	5	13	0	11	0.772	0.88	0.62	0.606	0.689	0.433	0.392	0.427	1.308	1.26	0.813	0.612	0.493	0.527	1.343	0	1.071
ENSG00000166483	WEE1	-0.0619058	0.996289	6.05266	0.650103	496	757	838	836	507	637	571	626	487	856	397	618	512	767	741	918	725	47.844	73.992	86.663	84.403	58.199	68.995	55.889	66.807	49.011	77.053	35.873	63.018	50.49	80.85	76.529	92.707	70.573
ENSG00000166503	HDGFL3	0.0497546	0.996289	7.1529	0.606673	1131	1426	1558	1654	1036	1304	1396	1188	1208	1976	1235	1374	1427	1553	1556	1672	1505	109.095	139.382	161.122	166.989	118.924	141.24	136.64	126.783	121.571	177.871	111.593	140.107	140.722	163.703	160.7	168.851	146.5
ENSG00000166508	MCM7	-0.0145255	0.996289	9.89053	0.908678	10999	10343	8930	8543	7052	8750	10128	9533	9169	9888	12077	10216	10294	7869	8376	8154	9617	1060.96	1010.96	923.507	862.506	809.512	947.735	991.323	1017.36	922.75	890.074	1091.27	1041.73	1015.13	829.479	865.052	823.453	936.138
ENSG00000166510	CCDC68	-0.163242	0.996289	1.42382	0.546534	13	31	40	31	27	14	25	28	29	34	9	16	15	18	34	26	32	1.254	3.03	4.137	3.13	3.099	1.516	2.447	2.988	2.919	3.061	0.813	1.632	1.479	1.897	3.511	2.626	3.115
ENSG00000166526	ZNF3	0.0548866	0.996289	5.36308	0.5949	364	415	397	421	329	396	394	423	438	449	410	381	498	387	426	400	389	35.111	40.563	41.056	42.504	37.767	42.892	38.565	45.143	44.079	40.417	37.047	38.851	49.11	40.794	43.996	40.395	37.866
ENSG00000166529	ZSCAN21	-0.0264376	0.996289	3.68706	0.844925	101	142	120	142	111	121	133	113	142	111	142	109	135	127	139	117	133	9.742	13.88	12.41	14.336	12.742	13.106	13.018	12.059	14.291	9.992	12.831	11.115	13.313	13.387	14.356	11.816	12.946
ENSG00000166532	RIMKLB	0.0590538	0.996289	5.29628	0.655491	316	375	478	487	269	327	361	425	257	482	276	416	329	471	474	516	407	30.481	36.654	49.433	49.168	30.879	35.418	35.334	45.356	25.864	43.388	24.939	42.42	32.444	49.649	48.954	52.11	39.618
ENSG00000166548	TK2	-0.082379	0.996289	3.0342	0.633958	89	63	85	79	79	78	84	95	112	80	85	73	72	54	65	76	73	8.585	6.158	8.79	7.976	9.069	8.448	8.222	10.138	11.271	7.201	7.681	7.444	7.1	5.692	6.713	7.675	7.106
ENSG00000166557	TMED3	-0.048391	0.996289	7.51743	0.75128	2304	1827	1468	1559	1823	1657	1880	1570	2179	1748	2713	1786	1975	1443	1479	1471	1737	222.242	178.577	151.815	157.398	209.266	179.474	184.013	167.55	219.29	157.347	245.144	182.119	194.762	152.108	152.747	148.553	169.083
ENSG00000166575	TMEM135	0.0229773	0.996289	4.30099	0.874502	164	208	271	242	133	165	142	165	135	285	156	196	176	182	240	250	224	15.819	20.331	28.026	24.432	15.267	17.872	13.899	17.609	13.586	25.654	14.096	19.986	17.356	19.185	24.787	25.247	21.805
ENSG00000166578	IQCD	0.336138	0.996289	0.366912	0.280854	10	10	8	7	6	6	17	16	8	19	11	6	13	9	18	8	13	0.965	0.977	0.827	0.707	0.689	0.65	1.664	1.708	0.805	1.71	0.994	0.612	1.282	0.949	1.859	0.808	1.265
ENSG00000166579	NDEL1	0.108554	0.996289	5.12263	0.369711	251	320	429	365	281	298	311	378	280	413	252	361	313	431	409	429	365	24.211	31.278	44.366	36.851	32.257	32.277	30.441	40.34	28.179	37.176	22.77	36.811	30.866	45.432	42.24	43.324	35.53
ENSG00000166582	CENPV	-0.0371779	0.996289	7.76201	0.777547	2420	2247	1930	1880	2132	2091	2095	1924	2334	2267	3036	2170	2328	1723	1866	1784	2152	233.431	219.629	199.593	189.806	244.736	226.482	205.058	205.329	234.889	204.065	274.33	221.275	229.573	181.623	192.716	180.162	209.48
ENSG00000166592	RRAD	0.260643	0.996289	-0.251076	0.54322	3	6	1	4	11	6	7	1	6	12	13	8	5	7	6	6	6	0.289	0.586	0.103	0.404	1.263	0.65	0.685	0.107	0.604	1.08	1.175	0.816	0.493	0.738	0.62	0.606	0.584
ENSG00000166598	HSP90B1	-0.0173607	0.996289	9.6032	0.865646	8348	8027	7965	7674	5813	7446	7904	6859	6600	9244	8466	7554	8505	7363	7945	7860	8037	805.242	784.585	823.71	774.771	667.285	806.495	773.639	731.993	664.211	832.104	764.979	770.282	838.71	776.141	820.539	793.762	782.337
ENSG00000166664	CHRFAM7A	0.26332	0.996289	1.26692	0.382005	18	11	30	25	21	16	12	14	10	50	14	17	21	21	40	24	33	1.736	1.075	3.102	2.524	2.411	1.733	1.175	1.494	1.006	4.501	1.265	1.733	2.071	2.214	4.131	2.424	3.212
ENSG00000166669	ATF7IP2	-0.151396	0.996289	3.6213	0.367197	184	112	137	102	127	99	103	122	121	159	140	124	104	86	106	100	110	17.749	10.947	14.168	10.298	14.579	10.723	10.082	13.02	12.177	14.312	12.65	12.644	10.256	9.065	10.947	10.099	10.708
ENSG00000166676	TVP23A	-0.106033	0.996289	4.35166	0.432045	249	214	180	176	204	185	211	199	220	204	223	210	202	177	166	171	203	24.018	20.917	18.615	17.769	23.418	20.038	20.653	21.237	22.14	18.363	20.15	21.414	19.92	18.658	17.144	17.269	19.76
ENSG00000166681	BEX3	-0.129396	0.996289	8.18505	0.374767	3733	3259	2526	2381	2938	2729	2997	2725	3655	2724	3677	2555	2871	2381	2277	2263	2972	360.083	318.545	261.229	240.387	337.258	295.585	293.345	290.812	367.832	245.202	332.25	260.534	283.12	250.984	235.163	228.535	289.3
ENSG00000166685	COG1	0.112038	0.996289	5.37262	0.276451	316	438	434	371	308	395	415	403	378	489	389	409	500	403	428	415	499	30.481	42.812	44.883	37.456	35.356	42.783	40.62	43.008	38.041	44.018	35.15	41.706	49.307	42.481	44.203	41.91	48.574
ENSG00000166689	PLEKHA7	0.096674	0.996289	4.77991	0.596505	137	263	357	361	202	203	278	292	226	346	128	299	200	379	358	369	262	13.215	25.706	36.92	36.447	23.188	21.987	27.21	31.162	22.744	31.145	11.566	30.489	19.723	39.951	36.973	37.264	25.504
ENSG00000166707	ZCCHC18	-0.174111	0.996289	2.15981	0.399338	66	43	52	36	46	22	44	44	44	54	31	45	45	38	40	30	40	6.366	4.203	5.378	3.635	5.28	2.383	4.307	4.696	4.428	4.861	2.801	4.589	4.438	4.006	4.131	3.03	3.894
ENSG00000166747	AP1G1	0.176848	0.996289	6.27244	0.228582	490	706	960	974	502	627	659	685	564	1094	525	774	647	1052	968	1116	860	47.265	69.007	99.28	98.336	57.626	67.912	64.503	73.103	56.76	98.477	47.438	78.925	63.803	110.892	99.973	112.702	83.714
ENSG00000166750	SLFN5	0.306332	0.996289	1.34488	0.276734	14	29	34	18	19	11	15	26	15	26	16	24	18	41	39	38	15	1.35	2.835	3.516	1.817	2.181	1.191	1.468	2.775	1.51	2.34	1.446	2.447	1.775	4.322	4.028	3.838	1.46
ENSG00000166762	CATSPER2	-0.308963	0.996289	0.736496	0.3054	21	13	20	26	12	10	11	21	9	12	6	25	11	15	9	14	13	2.026	1.271	2.068	2.625	1.378	1.083	1.077	2.241	0.906	1.08	0.542	2.549	1.085	1.581	0.929	1.414	1.265
ENSG00000166780	C16orf45	0.0878194	0.996289	2.10449	0.700709	34	55	54	25	38	33	29	42	38	76	56	51	36	35	31	30	32	3.28	5.376	5.584	2.524	4.362	3.574	2.839	4.482	3.824	6.841	5.06	5.2	3.55	3.689	3.202	3.03	3.115
ENSG00000166783	MARF1	0.0414076	0.996289	4.19225	0.781139	129	194	246	226	130	134	161	189	165	235	129	155	133	232	187	243	196	12.443	18.962	25.44	22.817	14.923	14.514	15.759	20.17	16.605	21.154	11.656	15.805	13.116	24.455	19.313	24.54	19.079
ENSG00000166788	SAAL1	-0.049271	0.996289	5.35067	0.667267	440	390	390	357	420	379	408	375	431	456	421	391	403	369	444	338	417	42.442	38.12	40.332	36.043	48.213	41.05	39.935	40.02	43.375	41.047	38.041	39.87	39.741	38.897	45.855	34.134	40.592
ENSG00000166794	PPIB	-0.136154	0.996289	9.93371	0.452486	13863	10538	7903	7386	9651	9223	10635	8114	10977	8707	15487	8860	10594	7021	7524	7090	9710	1337.21	1030.02	817.298	745.695	1107.86	998.967	1040.95	865.927	1104.7	783.766	1399.39	903.455	1044.71	740.09	777.06	716.002	945.191
ENSG00000166813	KIF7	0.0885778	0.996289	5.68241	0.381334	433	546	583	504	355	428	519	466	397	616	474	563	554	547	568	612	533	41.767	53.368	60.292	50.884	40.751	46.358	50.799	49.732	39.953	55.45	42.83	57.409	54.632	57.66	58.662	61.804	51.883
ENSG00000166816	LDHD	0.262138	0.996289	0.66885	0.409023	14	19	6	13	14	5	13	10	11	18	21	21	23	8	8	14	17	1.35	1.857	0.62	1.312	1.607	0.542	1.272	1.067	1.107	1.62	1.898	2.141	2.268	0.843	0.826	1.414	1.655
ENSG00000166822	TMEM170A	-0.172332	0.996289	4.44666	0.247733	143	243	303	291	209	204	185	246	186	320	158	189	146	222	223	200	203	13.794	23.752	31.335	29.38	23.991	22.096	18.108	26.253	18.719	28.805	14.277	19.272	14.398	23.401	23.031	20.198	19.76
ENSG00000166823	MESP1	-0.104727	0.996289	3.89636	0.669293	234	147	86	127	140	133	160	149	196	119	288	104	156	93	93	95	126	22.571	14.368	8.894	12.822	16.071	14.406	15.661	15.901	19.725	10.712	26.023	10.605	15.384	9.803	9.605	9.594	12.265
ENSG00000166833	NAV2	0.263471	0.996289	-0.281713	0.615848	3	4	5	3	2	16	4	7	0	17	5	1	4	6	9	15	5	0.289	0.391	0.517	0.303	0.23	1.733	0.392	0.747	0	1.53	0.452	0.102	0.394	0.632	0.929	1.515	0.487
ENSG00000166839	ANKDD1A	-0.20885	0.996289	3.40778	0.32714	178	146	125	69	82	96	69	121	112	92	135	76	106	60	107	89	85	17.17	14.271	12.927	6.966	9.413	10.398	6.754	12.913	11.271	8.281	12.198	7.75	10.453	6.325	11.051	8.988	8.274
ENSG00000166845	C18orf54	-0.190658	0.996289	3.61743	0.252596	88	132	192	147	85	130	119	101	96	131	86	108	79	163	142	152	103	8.488	12.902	19.856	14.841	9.757	14.081	11.648	10.779	9.661	11.792	7.771	11.013	7.79	17.182	14.665	15.35	10.026
ENSG00000166851	PLK1	0.0447935	0.996289	8.55264	0.615844	3403	3795	3773	3769	2984	3434	3861	3476	3683	4315	3890	3731	3897	3583	3815	3852	4246	328.251	370.936	390.189	380.52	342.539	371.945	377.913	370.959	370.65	388.417	351.497	380.45	384.298	377.687	394.004	389.004	413.314
ENSG00000166855	CLPX	0.0417492	0.996289	7.16368	0.705746	1016	1318	1517	1730	1184	1306	1512	1387	1246	1754	1057	1364	1191	1718	1699	1778	1558	98.003	128.826	156.882	174.662	135.914	141.456	147.994	148.021	125.395	157.887	95.509	139.087	117.449	181.096	175.468	179.556	151.659
ENSG00000166860	ZBTB39	0.0678497	0.996289	4.35253	0.743774	113	197	261	315	156	156	153	194	118	255	96	185	150	292	291	316	215	10.9	19.255	26.992	31.803	17.908	16.897	14.976	20.704	11.875	22.954	8.674	18.864	14.792	30.78	30.054	31.912	20.929
ENSG00000166881	NEMP1	0.125623	0.996289	5.63314	0.493697	326	502	656	603	353	382	397	425	355	660	267	402	334	742	669	834	562	31.446	49.067	67.841	60.879	40.522	41.375	38.858	45.356	35.726	59.41	24.126	40.992	32.937	78.215	69.093	84.224	54.706
ENSG00000166888	STAT6	0.124228	0.996289	5.6021	0.243381	399	544	584	427	321	384	483	541	437	605	419	500	563	493	483	526	514	38.487	53.172	60.395	43.11	36.848	41.592	47.276	57.736	43.979	54.459	37.86	50.985	55.52	51.968	49.883	53.119	50.034
ENSG00000166889	PATL1	0.178047	0.996289	5.07621	0.348351	154	278	429	474	215	278	316	302	249	521	198	284	263	459	417	563	360	14.855	27.173	44.366	47.855	24.68	30.111	30.93	32.229	25.059	46.898	17.891	28.96	25.935	48.384	43.067	56.856	35.043
ENSG00000166897	ELFN2	0.100615	0.996289	1.67895	0.670247	28	27	33	37	17	21	34	31	30	23	16	26	20	43	32	43	49	2.701	2.639	3.413	3.736	1.951	2.275	3.328	3.308	3.019	2.07	1.446	2.651	1.972	4.533	3.305	4.342	4.77
ENSG00000166900	STX3	-0.0243708	0.996289	5.39009	0.837911	303	440	452	508	355	389	424	316	288	555	343	398	424	505	456	460	485	29.227	43.007	46.744	51.288	40.751	42.134	41.501	33.724	28.984	49.959	30.993	40.584	41.812	53.233	47.095	46.454	47.211
ENSG00000166902	MRPL16	-0.135004	0.996289	7.23132	0.370204	1736	1578	1284	1398	1594	1484	1554	1604	1911	1524	1853	1407	1649	1098	1047	1098	1272	167.453	154.239	132.786	141.143	182.978	160.736	152.105	171.179	192.319	137.184	167.435	143.472	162.614	115.741	108.132	110.884	123.819
ENSG00000166908	PIP4K2C	0.0889145	0.996289	4.61273	0.543625	164	244	258	281	195	227	224	196	165	359	180	209	204	331	304	332	268	15.819	23.849	26.681	28.37	22.384	24.587	21.925	20.917	16.605	32.316	16.265	21.312	20.117	34.891	31.396	33.528	26.088
ENSG00000166912	MTMR10	-0.0638521	0.996289	4.73703	0.575988	243	301	341	284	185	251	251	278	222	291	219	223	236	288	311	312	258	23.44	29.421	35.265	28.673	21.236	27.186	24.568	29.668	22.342	26.195	19.789	22.739	23.273	30.358	32.119	31.508	25.114
ENSG00000166913	YWHAB	-0.0144968	0.996289	8.32159	0.868043	2904	3176	3276	3510	2705	2999	3254	2920	3016	3768	3259	3041	3254	3130	3154	3381	3348	280.118	310.433	338.791	354.372	310.512	324.829	318.5	311.623	303.524	339.179	294.48	310.091	320.889	329.936	325.737	341.439	325.901
ENSG00000166924	NYAP1	0.252418	0.996289	1.31529	0.337134	28	15	17	17	10	30	22	21	22	24	19	21	37	33	26	32	13	2.701	1.466	1.758	1.716	1.148	3.249	2.153	2.241	2.214	2.16	1.717	2.141	3.649	3.479	2.685	3.232	1.265
ENSG00000166925	TSC22D4	0.0374486	0.996289	5.99315	0.814497	842	754	504	523	447	583	578	561	578	731	1000	741	687	490	513	508	656	81.219	73.698	52.122	52.802	51.312	63.146	56.574	59.87	58.169	65.801	90.359	75.56	67.748	51.651	52.981	51.302	63.856
ENSG00000166938	DIS3L	0.154376	0.996289	5.96609	0.232731	381	615	712	723	389	516	678	600	530	797	428	710	565	771	755	805	666	36.751	60.112	73.632	72.994	44.654	55.889	66.362	64.032	53.338	71.742	38.674	72.399	55.717	81.272	77.974	81.295	64.83
ENSG00000166946	CCNDBP1	-0.112132	0.996289	4.88876	0.328295	283	326	297	331	307	259	277	253	302	364	291	311	306	240	262	248	307	27.298	31.864	30.715	33.418	35.241	28.053	27.113	27	30.393	32.766	26.294	31.713	30.176	25.299	27.059	25.045	29.884
ENSG00000166947	EPB42	-0.324814	0.996289	0.420399	0.302212	21	10	15	11	6	13	12	14	11	11	18	9	4	9	6	9	13	2.026	0.977	1.551	1.111	0.689	1.408	1.175	1.494	1.107	0.99	1.626	0.918	0.394	0.949	0.62	0.909	1.265
ENSG00000166949	SMAD3	0.0842096	0.996289	5.9925	0.540352	429	554	755	813	499	541	596	555	484	851	438	551	582	841	747	916	678	41.381	54.15	78.079	82.081	57.281	58.597	58.336	59.23	48.709	76.603	39.577	56.186	57.393	88.651	77.148	92.505	65.998
ENSG00000166971	AKTIP	-0.0357902	0.996289	4.17729	0.764189	180	182	167	170	163	182	182	181	196	222	185	171	156	171	161	176	173	17.363	17.789	17.271	17.163	18.711	19.713	17.814	19.316	19.725	19.983	16.716	17.437	15.384	18.025	16.628	17.774	16.84
ENSG00000166974	MAPRE2	-0.0875595	0.996289	4.94416	0.524674	226	348	410	386	231	266	305	285	255	350	187	260	242	378	382	381	318	21.8	34.015	42.401	38.971	26.517	28.811	29.853	30.415	25.663	31.505	16.897	26.512	23.865	39.845	39.452	38.476	30.955
ENSG00000166979	EVA1C	0.0771994	0.996289	0.799224	0.855059	15	4	14	13	13	18	24	17	30	14	26	23	23	9	8	1	6	1.447	0.391	1.448	1.312	1.492	1.95	2.349	1.814	3.019	1.26	2.349	2.345	2.268	0.949	0.826	0.101	0.584
ENSG00000166986	MARS	0.0767457	0.996289	8.37799	0.387742	2955	3418	3276	3314	2538	2949	3451	2984	3001	3958	3217	3494	3707	3339	3475	3495	3794	285.037	334.086	338.791	334.583	291.342	319.414	337.782	318.453	302.015	356.282	290.685	356.283	365.561	351.967	358.889	352.952	369.315
ENSG00000166987	MBD6	0.0450863	0.996289	5.34423	0.739382	281	403	527	509	310	338	348	446	313	519	289	352	331	503	429	560	433	27.105	39.391	54.5	51.389	35.585	36.61	34.062	47.597	31.5	46.718	26.114	35.893	32.641	53.022	44.306	56.553	42.149
ENSG00000166997	CNPY4	-0.146284	0.996289	3.26124	0.358462	118	107	104	98	83	63	103	101	111	81	90	86	93	84	93	67	99	11.382	10.459	10.755	9.894	9.528	6.824	10.082	10.779	11.171	7.291	8.132	8.769	9.171	8.855	9.605	6.766	9.637
ENSG00000167004	PDIA3	-0.0531563	0.996289	8.75916	0.570672	4225	4492	4164	4471	3757	4199	4657	3668	4135	4728	4344	4051	4659	4226	4353	4343	4674	407.54	439.063	430.625	451.395	431.273	454.804	455.825	391.449	416.138	425.594	392.52	413.081	459.442	445.467	449.567	438.589	454.976
ENSG00000167005	NUDT21	0.0526551	0.996289	7.43413	0.722336	1016	1570	2012	2331	1362	1560	1710	1596	1388	2468	1051	1592	1285	2261	2098	2387	1822	98.003	153.457	208.073	235.339	156.346	168.968	167.374	170.325	139.686	222.158	94.967	162.336	126.719	238.334	216.676	241.057	177.357
ENSG00000167034	NKX3-1	-0.0922174	0.996289	2.12576	0.624762	33	39	60	55	27	39	43	25	42	46	42	52	35	38	51	44	36	3.183	3.812	6.205	5.553	3.099	4.224	4.209	2.668	4.227	4.141	3.795	5.302	3.451	4.006	5.267	4.443	3.504
ENSG00000167037	SGSM1	-0.237104	0.996289	0.6142	0.404125	10	24	17	14	10	11	14	5	7	14	14	8	12	18	14	14	20	0.965	2.346	1.758	1.413	1.148	1.191	1.37	0.534	0.704	1.26	1.265	0.816	1.183	1.897	1.446	1.414	1.947
ENSG00000167065	DUSP18	-0.126591	0.996289	0.731348	0.674367	17	6	24	15	13	17	12	19	6	18	15	13	12	18	12	23	7	1.64	0.586	2.482	1.514	1.492	1.841	1.175	2.028	0.604	1.62	1.355	1.326	1.183	1.897	1.239	2.323	0.681
ENSG00000167074	TEF	0.0347459	0.996289	3.39967	0.803631	98	114	87	110	84	77	124	109	90	135	90	126	90	110	99	121	92	9.453	11.143	8.997	11.106	9.643	8.34	12.137	11.632	9.057	12.152	8.132	12.848	8.875	11.595	10.224	12.219	8.955
ENSG00000167081	PBX3	-0.101163	0.996289	4.88294	0.46678	301	388	434	293	200	251	224	247	249	428	245	319	305	309	216	320	262	29.034	37.924	44.883	29.581	22.958	27.186	21.925	26.36	25.059	38.527	22.138	32.528	30.077	32.572	22.308	32.316	25.504
ENSG00000167085	PHB	-0.0837674	0.996289	8.70413	0.605591	5645	4230	3396	3366	3979	3890	4425	3783	4950	3914	6170	3983	4338	3103	3286	3135	4114	544.513	413.454	351.201	339.833	456.757	421.336	433.117	403.722	498.158	352.321	557.515	406.147	427.787	327.09	339.37	316.596	400.465
ENSG00000167088	SNRPD1	-0.15314	0.996289	7.80452	0.300272	2751	2378	1875	1927	2474	2194	2292	2023	2522	2157	3034	1983	2397	1724	1699	1727	2172	265.36	232.433	193.905	194.551	283.995	237.638	224.34	215.895	253.809	194.164	274.149	202.207	236.377	181.729	175.468	174.406	211.427
ENSG00000167094	TTC16	0.0964641	0.996289	0.652877	0.783858	29	14	4	14	9	9	10	15	20	15	18	19	18	10	6	14	7	2.797	1.368	0.414	1.413	1.033	0.975	0.979	1.601	2.013	1.35	1.626	1.937	1.775	1.054	0.62	1.414	0.681
ENSG00000167100	SAMD14	-0.0621139	0.996289	4.10237	0.741835	277	181	193	124	125	152	124	178	206	159	200	180	211	102	137	159	143	26.719	17.692	19.959	12.519	14.349	16.464	12.137	18.996	20.731	14.312	18.072	18.355	20.808	10.752	14.149	16.057	13.92
ENSG00000167103	PIP5KL1	0.299508	0.996289	0.0977381	0.403758	13	7	6	8	4	4	10	5	12	7	16	11	10	3	7	11	13	1.254	0.684	0.62	0.808	0.459	0.433	0.979	0.534	1.208	0.63	1.446	1.122	0.986	0.316	0.723	1.111	1.265
ENSG00000167106	FAM102A	0.0229845	0.996289	3.97635	0.872191	149	183	145	159	138	136	133	179	135	166	89	136	150	195	162	197	180	14.372	17.887	14.995	16.053	15.841	14.731	13.018	19.103	13.586	14.943	8.042	13.868	14.792	20.555	16.731	19.895	17.522
ENSG00000167107	ACSF2	0.0312664	0.996289	3.74103	0.885258	245	167	118	89	68	102	93	134	134	162	161	158	176	111	97	105	102	23.633	16.323	12.203	8.985	7.806	11.048	9.103	14.3	13.485	14.583	14.548	16.111	17.356	11.701	10.018	10.604	9.929
ENSG00000167112	TRUB2	-0.0452145	0.996289	6.73054	0.675401	1074	1084	932	1051	991	1017	1135	1035	1215	1172	1147	934	1103	995	900	917	1137	103.597	105.954	96.384	106.11	113.759	110.154	111.093	110.455	122.275	105.498	103.642	95.24	108.771	104.884	92.95	92.606	110.678
ENSG00000167113	COQ4	-0.0619488	0.996289	6.03227	0.68171	833	731	506	536	638	624	621	594	716	639	954	653	626	477	580	572	629	80.351	71.45	52.329	54.115	73.237	67.587	60.783	63.392	72.057	57.52	86.203	66.586	61.732	50.281	59.901	57.765	61.228
ENSG00000167114	SLC27A4	0.0317679	0.996289	6.56574	0.794358	1054	982	795	879	683	883	1051	839	926	922	1249	992	1108	870	825	843	1031	101.668	95.984	82.216	88.744	78.403	95.64	102.871	89.538	93.191	82.994	112.858	101.154	109.264	91.708	85.204	85.133	100.36
ENSG00000167118	URM1	-0.127911	0.996289	6.97404	0.302939	1480	1275	1050	1181	1138	1232	1554	1105	1282	1248	1584	1279	1293	966	1050	1128	1242	142.76	124.623	108.587	119.234	130.633	133.441	152.105	117.926	129.018	112.339	143.129	130.42	127.508	101.827	108.441	113.914	120.899
ENSG00000167123	CERCAM	0.134862	0.996289	5.7795	0.317477	630	636	576	438	376	408	455	564	548	623	779	565	576	456	543	462	611	60.769	62.165	59.568	44.221	43.162	44.192	44.535	60.19	55.15	56.08	70.39	57.613	56.802	48.067	56.08	46.656	59.476
ENSG00000167131	CCDC103	0.12396	0.996289	2.77548	0.621157	27	48	69	112	56	47	73	57	43	90	20	72	67	79	87	105	85	2.604	4.692	7.136	11.308	6.428	5.091	7.145	6.083	4.327	8.101	1.807	7.342	6.607	8.327	8.985	10.604	8.274
ENSG00000167136	ENDOG	-0.169401	0.996289	6.87373	0.356055	1935	1439	1035	888	964	1001	1182	1227	1597	1009	1631	1066	1032	840	830	835	1059	186.649	140.653	107.036	89.653	110.659	108.421	115.694	130.946	160.719	90.826	147.376	108.7	101.769	88.545	85.72	84.325	103.085
ENSG00000167173	C15orf39	0.10212	0.996289	7.11565	0.270098	1272	1505	1324	1317	922	1275	1430	1344	1272	1573	1467	1404	1585	1316	1403	1486	1579	122.696	147.104	136.923	132.965	105.838	138.099	139.968	143.432	128.012	141.595	132.557	143.166	156.303	138.721	144.898	150.068	153.703
ENSG00000167182	SP2	0.0731934	0.996289	4.52924	0.612022	134	200	238	326	169	217	235	236	159	296	182	238	192	260	249	306	265	12.926	19.549	24.613	32.913	19.4	23.504	23.002	25.186	16.001	26.645	16.445	24.269	18.934	27.407	25.716	30.902	25.796
ENSG00000167186	COQ7	-0.039846	0.996289	5.09315	0.724091	297	330	335	386	313	337	337	301	301	468	283	338	250	389	367	394	327	28.648	32.255	34.644	38.971	35.93	36.501	32.985	32.123	30.292	42.127	25.572	34.466	24.653	41.005	37.903	39.789	31.831
ENSG00000167191	GPRC5B	0.02094	0.996289	5.88259	0.849885	511	722	727	589	381	467	601	558	508	734	478	607	534	681	552	730	637	49.291	70.571	75.184	59.466	43.736	50.582	58.826	59.55	51.124	66.071	43.192	61.896	52.66	71.785	57.009	73.721	62.007
ENSG00000167193	CRK	0.0547294	0.996289	6.41383	0.672049	578	826	1027	1028	662	765	795	835	724	1131	577	696	678	1062	1040	1140	937	55.753	80.736	106.208	103.787	75.992	82.859	77.814	89.111	72.862	101.808	52.137	70.971	66.86	111.946	107.409	115.126	91.209
ENSG00000167196	FBXO22	0.0904711	0.996289	6.35894	0.358069	638	840	823	841	706	690	817	710	790	1107	669	795	783	927	882	1016	874	61.541	82.104	85.112	84.908	81.043	74.736	79.968	75.771	79.504	99.647	60.45	81.066	77.215	97.716	91.091	102.603	85.077
ENSG00000167216	KATNAL2	0.135282	0.996289	2.34121	0.523492	72	51	43	45	34	29	38	76	61	55	55	40	45	39	42	42	54	6.945	4.985	4.447	4.543	3.903	3.141	3.719	8.111	6.139	4.951	4.97	4.079	4.438	4.111	4.338	4.241	5.256
ENSG00000167220	HDHD2	-0.0851491	0.996289	4.69518	0.460566	265	283	312	271	201	258	219	250	239	301	197	241	299	254	243	306	215	25.562	27.661	32.266	27.36	23.073	27.945	21.436	26.68	24.052	27.095	17.801	24.575	29.486	26.774	25.096	30.902	20.929
ENSG00000167232	ZNF91	0.0503233	0.996289	3.62005	0.80069	72	118	170	157	102	98	93	108	97	126	81	73	85	172	187	160	161	6.945	11.534	17.581	15.851	11.709	10.615	9.103	11.526	9.762	11.342	7.319	7.444	8.382	18.131	19.313	16.158	15.672
ENSG00000167257	RNF214	0.0904248	0.996289	4.62906	0.395763	229	267	267	214	175	230	226	234	238	320	233	224	248	261	267	287	245	22.089	26.097	27.612	21.606	20.089	24.912	22.121	24.972	23.952	28.805	21.054	22.841	24.456	27.512	27.575	28.983	23.849
ENSG00000167258	CDK12	0.251119	0.996289	6.14961	0.249459	332	522	954	1000	439	507	641	621	402	982	399	592	495	1096	1071	1266	864	32.024	51.022	98.659	100.961	50.394	54.914	62.741	66.273	40.456	88.395	36.053	60.366	48.814	115.53	110.61	127.85	84.103
ENSG00000167264	DUS2	0.0977013	0.996289	5.0343	0.467989	350	345	253	254	275	274	360	319	315	363	432	365	368	263	281	304	367	33.761	33.721	26.164	25.644	31.568	29.678	35.237	34.044	31.701	32.676	39.035	37.219	36.29	27.723	29.021	30.7	35.725
ENSG00000167272	POP5	-0.0546822	0.996289	5.48565	0.752569	562	505	320	364	448	405	455	418	583	404	654	408	504	334	328	341	421	54.21	49.36	33.093	36.75	51.427	43.867	44.535	44.609	58.672	36.366	59.095	41.604	49.701	35.207	33.875	34.437	40.981
ENSG00000167280	ENGASE	0.108795	0.996289	5.53243	0.401432	448	540	463	370	301	468	405	540	323	553	520	563	505	513	486	391	411	43.214	52.781	47.882	37.355	34.552	50.69	39.641	57.629	32.506	49.779	46.987	57.409	49.8	54.076	50.193	39.486	40.008
ENSG00000167291	TBC1D16	-0.10707	0.996289	7.38449	0.291259	1784	2147	2032	1716	1145	1421	1673	1554	1456	1937	1695	1830	1716	1556	1501	1560	1574	172.083	209.855	210.142	173.248	131.437	153.912	163.752	165.843	146.529	174.36	153.159	186.605	169.221	164.019	155.019	157.541	153.216
ENSG00000167315	ACAA2	-0.121603	0.996289	6.71374	0.34613	1244	1198	994	1001	898	963	1147	1050	1162	1073	1285	963	1232	825	796	818	960	119.995	117.096	102.796	101.062	103.083	104.305	112.268	112.056	116.941	96.587	116.111	98.197	121.492	86.964	82.209	82.608	93.448
ENSG00000167323	STIM1	0.0650802	0.996289	5.02752	0.544279	244	326	372	335	256	284	333	309	312	425	260	350	357	287	372	363	321	23.536	31.864	38.471	33.822	29.387	30.761	32.594	32.976	31.399	38.257	23.493	35.69	35.205	30.253	38.419	36.658	31.247
ENSG00000167325	RRM1	-0.0814439	0.996289	7.78023	0.376528	1875	2392	2296	2644	1657	2197	2421	1905	1786	2591	1879	2064	2200	2189	2338	2426	2435	180.861	233.802	237.444	266.94	190.21	237.963	236.966	203.302	179.74	233.23	169.785	210.466	216.95	230.745	241.463	244.996	237.028
ENSG00000167333	TRIM68	-0.139439	0.996289	2.91997	0.401495	65	96	87	80	78	53	70	83	66	87	62	67	71	51	72	103	56	6.27	9.383	8.997	8.077	8.954	5.741	6.852	8.858	6.642	7.831	5.602	6.832	7.002	5.376	7.436	10.402	5.451
ENSG00000167363	FN3K	0.0800573	0.996289	5.81373	0.550466	647	625	560	473	404	492	477	571	556	565	820	539	628	486	499	488	614	62.409	61.09	57.913	47.754	46.376	53.29	46.689	60.937	55.955	50.859	74.094	54.962	61.929	51.23	51.535	49.282	59.768
ENSG00000167371	PRRT2	0.144993	0.996289	1.56615	0.506162	31	28	25	29	23	21	19	30	20	27	25	30	22	38	46	25	28	2.99	2.737	2.585	2.928	2.64	2.275	1.86	3.202	2.013	2.43	2.259	3.059	2.17	4.006	4.751	2.525	2.726
ENSG00000167377	ZNF23	-0.170228	0.996289	0.167192	0.650998	5	8	14	13	9	11	7	10	4	16	0	5	9	10	10	18	8	0.482	0.782	1.448	1.312	1.033	1.191	0.685	1.067	0.403	1.44	0	0.51	0.888	1.054	1.033	1.818	0.779
ENSG00000167378	IRGQ	-0.0242003	0.996289	5.31763	0.819193	446	402	428	400	291	351	407	397	309	423	343	356	388	468	428	446	441	43.021	39.293	44.262	40.384	33.404	38.018	39.837	42.368	31.097	38.077	30.993	36.301	38.262	49.332	44.203	45.04	42.928
ENSG00000167394	ZNF668	-0.0617061	0.996289	4.92834	0.703414	372	346	255	244	207	318	360	313	325	264	436	261	361	223	243	252	302	35.883	33.819	26.371	24.634	23.762	34.443	35.237	33.403	32.707	23.764	39.397	26.614	35.6	23.507	25.096	25.449	29.397
ENSG00000167419	LPO	0.114074	0.996289	1.89567	0.594378	24	31	27	38	24	27	58	26	28	35	35	37	48	49	37	41	32	2.315	3.03	2.792	3.837	2.755	2.924	5.677	2.775	2.818	3.151	3.163	3.773	4.733	5.165	3.821	4.14	3.115
ENSG00000167447	SMG8	-0.0264955	0.996289	4.56111	0.868792	123	244	270	301	158	237	291	194	180	276	142	228	196	267	317	308	263	11.864	23.849	27.922	30.389	18.137	25.67	28.483	20.704	18.115	24.844	12.831	23.249	19.328	28.145	32.739	31.104	25.601
ENSG00000167460	TPM4	0.0152333	0.996289	8.26462	0.88395	2303	3193	3617	3524	2298	2683	3265	2712	2557	3964	2271	3137	3063	3458	3366	3587	3342	222.146	312.094	374.056	355.785	263.792	290.603	319.577	289.425	257.331	356.822	205.205	319.88	302.054	364.511	347.632	362.242	325.317
ENSG00000167468	GPX4	-0.108884	0.996289	8.1363	0.543556	4074	3023	2179	2204	2792	2440	2973	2610	3956	2396	4106	2497	2703	2064	2150	2084	2646	392.975	295.478	225.344	222.517	320.499	264.283	290.996	278.539	398.124	215.677	371.014	254.619	266.553	217.568	222.047	210.458	257.567
ENSG00000167470	MIDN	0.0769648	0.996289	6.24865	0.484177	654	823	847	801	513	649	735	742	559	919	605	743	664	901	960	917	884	63.084	80.443	87.594	80.869	58.888	70.295	71.941	79.186	56.257	82.724	54.667	75.764	65.48	94.975	99.146	92.606	86.05
ENSG00000167476	JSRP1	-0.158276	0.996289	8.33656	0.326258	3407	3223	2693	2981	4204	2972	3465	2652	4549	3270	4042	3093	3086	2359	2477	2483	2931	328.637	315.027	278.5	300.963	482.585	321.905	339.152	283.022	457.802	294.351	365.231	315.393	304.322	248.664	255.818	250.752	285.309
ENSG00000167487	KLHL26	0.0823615	0.996289	4.42986	0.513086	173	217	259	252	142	180	190	196	146	272	176	233	246	235	238	265	219	16.687	21.21	26.785	25.442	16.3	19.496	18.597	20.917	14.693	24.484	15.903	23.759	24.259	24.772	24.58	26.762	21.318
ENSG00000167491	GATAD2A	0.11885	0.996289	7.56051	0.254714	1302	1729	1860	2214	1369	1799	1969	1811	1563	2236	1491	1972	1938	2146	2190	2247	2231	125.59	168.998	192.354	223.527	157.15	194.854	192.725	193.27	157.297	201.275	134.725	201.085	191.114	226.212	226.178	226.919	217.17
ENSG00000167508	MVD	-0.0519604	0.996289	6.92873	0.735001	1714	1387	930	963	974	1152	1251	1130	1226	1062	1776	1220	1287	1027	1042	968	1286	165.331	135.57	96.177	97.225	111.807	124.776	122.447	120.594	123.382	95.597	160.478	124.404	126.916	108.257	107.615	97.756	125.182
ENSG00000167513	CDT1	0.0164022	0.996289	7.68485	0.909469	2830	2213	1682	1722	1480	1827	2052	1843	1964	2036	2985	2161	2354	1727	1798	1718	2189	272.98	216.306	173.946	173.854	169.892	197.887	200.849	196.685	197.653	183.272	269.722	220.357	232.137	182.045	185.693	173.497	213.082
ENSG00000167515	TRAPPC2L	-0.177899	0.996289	6.44078	0.267192	1222	956	702	710	869	802	982	776	922	765	1258	789	946	667	673	656	791	117.873	93.443	72.598	71.682	99.754	86.867	96.118	82.815	92.788	68.862	113.672	80.454	93.289	70.309	69.506	66.248	76.998
ENSG00000167523	SPATA33	-0.0375598	0.996289	3.87663	0.796634	195	133	154	121	109	128	156	144	145	172	166	137	160	100	131	158	137	18.81	13	15.926	12.216	12.512	13.864	15.269	15.368	14.593	15.483	15	13.97	15.778	10.541	13.529	15.956	13.336
ENSG00000167524	SGK494	0.179649	0.996289	1.67693	0.562787	17	21	36	36	29	28	21	43	33	39	7	12	27	48	28	62	22	1.64	2.053	3.723	3.635	3.329	3.033	2.055	4.589	3.321	3.511	0.633	1.224	2.663	5.06	2.892	6.261	2.142
ENSG00000167525	PROCA1	-0.0590526	0.996289	3.042	0.788303	116	92	73	80	55	81	61	106	105	70	100	94	94	38	60	72	52	11.189	8.992	7.549	8.077	6.314	8.773	5.971	11.312	10.567	6.301	9.036	9.585	9.27	4.006	6.197	7.271	5.062
ENSG00000167526	RPL13	-0.0708784	0.996289	11.449	0.757135	42236	28642	19492	20271	29723	24264	27140	24637	36896	26143	50180	27302	31650	17271	18479	16842	23662	4074.05	2799.56	2015.79	2046.57	3411.96	2628.1	2656.45	2629.26	3713.14	2353.28	4534.22	2783.99	3121.13	1820.55	1908.46	1700.83	2303.31
ENSG00000167535	CACNB3	0.102988	0.996289	5.1524	0.453945	391	413	383	259	217	291	356	340	268	376	376	437	482	312	346	328	417	37.716	40.368	39.608	26.149	24.91	31.519	34.845	36.285	26.971	33.846	33.975	44.561	47.532	32.888	35.734	33.124	40.592
ENSG00000167536	DHRS13	-0.0964752	0.996289	5.56796	0.513177	578	516	417	394	428	439	539	435	531	439	646	481	528	356	391	360	442	55.753	50.436	43.125	39.778	49.131	47.549	52.757	46.423	53.439	39.517	58.372	49.048	52.068	37.526	40.381	36.356	43.025
ENSG00000167548	KMT2D	0.182824	0.996289	6.01462	0.564618	273	478	1049	1006	436	354	543	525	430	790	188	405	283	1320	750	1673	621	26.333	46.721	108.484	101.566	50.049	38.343	53.149	56.028	43.274	71.112	16.987	41.298	27.908	139.142	77.458	168.952	60.449
ENSG00000167550	RHEBL1	0.0597519	0.996289	1.04562	0.844873	25	27	14	14	19	8	16	12	24	14	24	16	25	22	9	12	33	2.411	2.639	1.448	1.413	2.181	0.867	1.566	1.281	2.415	1.26	2.169	1.632	2.465	2.319	0.929	1.212	3.212
ENSG00000167552	TUBA1A	0.0593927	0.996289	7.63512	0.610151	1974	1780	1802	1826	1902	1687	2081	2113	2527	2034	2205	1663	1997	1847	1833	1855	2259	190.411	173.983	186.356	184.354	218.334	182.723	203.687	225.499	254.312	183.092	199.242	169.576	196.932	194.694	189.308	187.332	219.896
ENSG00000167553	TUBA1C	-0.0344219	0.996289	9.85002	0.770997	10166	9364	8625	9034	8811	8322	8737	7595	9833	9647	11194	8661	9485	8510	8550	9024	9694	980.605	915.268	891.965	912.078	1011.43	901.377	855.173	810.539	989.574	868.38	1011.48	883.163	935.352	897.047	883.022	911.312	943.633
ENSG00000167565	SERTAD3	0.0165495	0.996289	4.0426	0.902628	185	187	154	136	157	113	160	146	197	186	162	166	142	147	169	163	176	17.845	18.278	15.926	13.731	18.022	12.239	15.661	15.581	19.826	16.743	14.638	16.927	14.003	15.495	17.454	16.461	17.132
ENSG00000167578	RAB4B	0.398962	0.996289	0.154069	0.327894	16	5	4	7	3	6	11	11	9	13	27	9	5	6	7	7	8	1.543	0.489	0.414	0.707	0.344	0.65	1.077	1.174	0.906	1.17	2.44	0.918	0.493	0.632	0.723	0.707	0.779
ENSG00000167595	PROSER3	0.111246	0.996289	3.50681	0.479691	75	112	140	142	96	76	87	142	93	132	98	110	93	129	116	154	102	7.234	10.947	14.478	14.336	11.02	8.232	8.516	15.154	9.359	11.882	8.855	11.217	9.171	13.598	11.98	15.552	9.929
ENSG00000167604	NFKBID	0.106349	0.996289	2.3075	0.635876	66	57	41	30	40	30	43	64	58	46	55	65	49	26	44	42	43	6.366	5.571	4.24	3.029	4.592	3.249	4.209	6.83	5.837	4.141	4.97	6.628	4.832	2.741	4.544	4.241	4.186
ENSG00000167614	TTYH1	-0.0911482	0.996289	3.89104	0.526229	144	159	119	158	130	165	151	129	146	142	195	150	145	133	139	109	147	13.89	15.541	12.307	15.952	14.923	17.872	14.78	13.767	14.693	12.782	17.62	15.296	14.299	14.02	14.356	11.008	14.309
ENSG00000167615	LENG8	0.0934987	0.996289	6.94719	0.492414	955	1385	1687	1285	830	1081	898	1485	925	1699	846	1350	1079	1384	1532	1543	1049	92.119	135.374	174.463	129.734	95.277	117.086	87.896	158.479	93.09	152.936	76.444	137.66	106.404	145.889	158.221	155.824	102.112
ENSG00000167625	ZNF526	0.167937	0.996289	3.88137	0.267036	158	165	162	126	62	100	158	159	116	174	130	168	152	168	178	163	137	15.241	16.128	16.753	12.721	7.117	10.831	15.465	16.968	11.674	15.663	11.747	17.131	14.989	17.709	18.383	16.461	13.336
ENSG00000167635	ZNF146	-0.0474658	0.996289	6.42113	0.732074	580	847	1070	1175	666	809	818	748	625	1061	552	691	720	1054	1045	1159	964	55.946	82.789	110.655	118.629	76.451	87.625	80.065	79.827	62.899	95.507	49.878	70.461	71.002	111.103	107.925	117.045	93.838
ENSG00000167637	ZNF283	-0.0523079	0.996289	2.87252	0.717741	72	71	87	71	53	68	73	60	79	73	61	61	71	69	72	90	75	6.945	6.94	8.997	7.168	6.084	7.365	7.145	6.403	7.95	6.571	5.512	6.22	7.002	7.273	7.436	9.089	7.301
ENSG00000167641	PPP1R14A	-0.10312	0.996289	5.95897	0.561737	849	650	486	467	654	568	649	531	760	568	973	620	596	455	439	481	603	81.894	63.533	50.26	47.149	75.074	61.522	63.524	56.668	76.485	51.129	87.919	63.221	58.774	47.962	45.339	48.575	58.697
ENSG00000167645	YIF1B	-0.141761	0.996289	7.43165	0.445966	2687	1936	1420	1298	1618	1486	1806	1623	2175	1408	2727	1633	1706	1177	1310	1240	1513	259.186	189.231	146.851	131.047	185.733	160.952	176.77	173.207	218.888	126.742	246.409	166.517	168.235	124.069	135.293	125.225	147.278
ENSG00000167646	DNAAF3	-0.0719412	0.996289	0.937938	0.800775	12	19	12	23	14	23	17	20	15	12	26	25	14	11	11	10	25	1.158	1.857	1.241	2.322	1.607	2.491	1.664	2.134	1.51	1.08	2.349	2.549	1.381	1.16	1.136	1.01	2.434
ENSG00000167657	DAPK3	0.0391192	0.996289	6.89921	0.809973	1579	1265	912	908	931	1149	1153	1144	1204	1111	1885	1230	1457	954	1042	856	1196	152.309	123.645	94.316	91.672	106.871	124.451	112.855	122.088	121.168	100.007	170.327	125.423	143.68	100.562	107.615	86.445	116.421
ENSG00000167658	EEF2	0.0987525	0.996289	12.0493	0.38597	37037	42394	41876	43041	30578	37926	44155	42676	40801	48724	39663	45003	43685	43291	44056	45073	48479	3572.56	4143.73	4330.66	4345.44	3510.11	4107.86	4321.87	4554.39	4106.13	4385.92	3583.91	4588.96	4307.94	4563.35	4549.99	4551.81	4719.04
ENSG00000167670	CHAF1A	0.0604089	0.996289	7.62071	0.505004	1962	2073	2034	1862	1379	1848	1887	2000	1718	2257	2045	2110	2045	1924	2053	1944	2155	189.253	202.622	210.349	187.989	158.298	200.162	184.699	213.44	172.896	203.165	184.784	215.157	201.665	202.811	212.029	196.32	209.772
ENSG00000167671	UBXN6	-0.0364422	0.996289	6.62871	0.802818	1300	1107	904	869	696	923	995	1064	1131	931	1340	1049	1018	784	780	735	967	125.397	108.202	93.488	87.735	79.895	99.972	97.39	113.55	113.822	83.805	121.081	106.967	100.389	82.642	80.556	74.226	94.13
ENSG00000167674	HDGFL2	0.0508252	0.996289	7.73864	0.728416	2794	2511	1989	1646	1367	1837	2047	1802	1929	2188	3227	2304	2432	1794	1861	1914	2350	269.507	245.433	205.695	166.181	156.92	198.97	200.359	192.31	194.131	196.954	291.589	234.939	239.829	189.107	192.199	193.29	228.754
ENSG00000167680	SEMA6B	0.0978928	0.996289	5.7323	0.455211	653	644	504	403	309	438	513	534	516	496	646	566	538	538	553	509	589	62.988	62.947	52.122	40.687	35.471	47.441	50.212	56.989	51.929	44.648	58.372	57.715	53.054	56.711	57.112	51.403	57.334
ENSG00000167685	ZNF444	-0.11813	0.996289	5.78516	0.504332	833	587	507	414	420	529	598	532	540	524	886	503	599	448	446	336	505	80.351	57.375	52.432	41.798	48.213	57.297	58.532	56.775	54.345	47.168	80.058	51.291	59.07	47.224	46.062	33.932	49.158
ENSG00000167693	NXN	0.0998609	0.996289	7.42055	0.316431	1676	1868	1535	1613	1292	1461	1703	1704	1861	1880	1995	1827	1815	1559	1661	1607	1844	161.666	182.584	158.744	162.849	148.311	158.245	166.689	181.851	187.287	169.229	180.266	186.299	178.984	164.336	171.544	162.287	179.499
ENSG00000167695	FAM57A	-0.0775233	0.996289	6.1399	0.45673	766	729	639	716	632	696	722	652	652	722	818	713	698	629	647	667	744	73.888	71.255	66.083	72.288	72.548	75.386	70.669	69.581	65.616	64.991	73.914	72.705	68.832	66.303	66.821	67.359	72.422
ENSG00000167699	GLOD4	-0.0620696	0.996289	6.83499	0.503676	1091	1206	1081	1127	1089	1092	1206	1020	1206	1334	1074	1191	1060	1039	1105	1161	1147	105.237	117.878	111.793	113.783	125.008	118.277	118.043	108.854	121.369	120.081	97.046	121.446	104.531	109.522	114.122	117.247	111.651
ENSG00000167701	GPT	-0.180975	0.996289	0.255549	0.626738	5	11	21	11	10	5	10	6	5	12	5	5	6	22	9	18	8	0.482	1.075	2.172	1.111	1.148	0.542	0.979	0.64	0.503	1.08	0.452	0.51	0.592	2.319	0.929	1.818	0.779
ENSG00000167702	KIFC2	0.176815	0.996289	5.87527	0.274564	667	636	478	425	378	567	527	624	397	670	860	717	835	469	592	464	565	64.338	62.165	49.433	42.908	43.391	61.413	51.582	66.593	39.953	60.31	77.709	73.113	82.343	49.438	61.14	46.858	54.998
ENSG00000167703	SLC43A2	0.0267671	0.996289	6.584	0.807257	1064	1061	916	900	705	904	874	990	1044	1156	1069	1083	980	813	827	868	911	102.633	103.706	94.729	90.865	80.928	97.915	85.547	105.653	105.066	104.058	96.594	110.434	96.642	85.699	85.41	87.657	88.679
ENSG00000167705	RILP	0.0926704	0.996289	3.36348	0.681433	122	105	76	77	76	96	104	115	168	85	158	94	113	62	63	65	110	11.768	10.263	7.86	7.774	8.724	10.398	10.179	12.273	16.907	7.651	14.277	9.585	11.143	6.535	6.506	6.564	10.708
ENSG00000167716	WDR81	0.111891	0.996289	5.94343	0.255413	509	591	545	658	458	575	644	660	537	708	638	655	709	581	637	648	633	49.098	57.766	56.362	66.432	52.575	62.28	63.034	70.435	54.043	63.731	57.649	66.79	69.917	61.244	65.788	65.44	61.617
ENSG00000167721	TSR1	0.0473405	0.996289	7.52128	0.631642	1532	1816	1793	2020	1466	1721	1883	1441	1378	2230	1750	1860	1841	2028	2087	2265	2054	147.776	177.502	185.425	203.94	168.285	186.406	184.307	153.784	138.679	200.735	158.128	189.664	181.548	213.773	215.54	228.737	199.94
ENSG00000167740	CYB5D2	-0.0994574	0.996289	3.77523	0.493615	139	141	135	140	113	113	173	155	128	159	158	163	107	103	107	125	119	13.408	13.782	13.961	14.134	12.971	12.239	16.933	16.542	12.882	14.312	14.277	16.621	10.552	10.857	11.051	12.623	11.584
ENSG00000167747	C19orf48	-0.0784491	0.996289	8.30988	0.666419	4551	3389	2362	2470	3050	2818	3300	2755	3670	2782	5156	3244	3436	2155	2532	2237	3040	438.986	331.252	244.269	249.373	350.115	305.225	323.002	294.014	369.342	250.423	465.891	330.791	338.837	227.161	261.499	225.909	295.92
ENSG00000167748	KLK1	-0.509617	0.996289	-0.412154	0.309984	11	13	3	6	0	11	2	8	3	3	10	4	3	2	4	2	8	1.061	1.271	0.31	0.606	0	1.191	0.196	0.854	0.302	0.27	0.904	0.408	0.296	0.211	0.413	0.202	0.779
ENSG00000167766	ZNF83	-0.0221625	0.996289	3.68253	0.87721	145	152	138	118	92	106	117	146	106	176	80	114	121	149	134	137	116	13.987	14.857	14.271	11.913	10.561	11.481	11.452	15.581	10.668	15.843	7.229	11.625	11.932	15.706	13.839	13.835	11.292
ENSG00000167770	OTUB1	-0.0617684	0.996289	7.77311	0.678468	2887	2273	1791	1909	1914	2047	2265	1998	2527	2065	3216	2045	2243	1685	1829	1727	2200	278.478	222.17	185.218	192.734	219.712	221.716	221.697	213.227	254.312	185.882	290.595	208.529	221.191	177.617	188.894	174.406	214.152
ENSG00000167772	ANGPTL4	-0.258608	0.996289	-0.203206	0.498859	6	12	3	6	10	5	8	8	6	10	4	5	8	2	3	12	5	0.579	1.173	0.31	0.606	1.148	0.542	0.783	0.854	0.604	0.9	0.361	0.51	0.789	0.211	0.31	1.212	0.487
ENSG00000167775	CD320	-0.0508164	0.996289	2.53339	0.83589	88	57	49	38	52	55	44	74	61	41	89	41	53	51	73	37	31	8.488	5.571	5.067	3.837	5.969	5.957	4.307	7.897	6.139	3.691	8.042	4.181	5.227	5.376	7.539	3.737	3.018
ENSG00000167779	IGFBP6	0.10121	0.996289	2.16942	0.693021	60	31	28	29	45	42	40	41	49	51	71	38	71	33	25	31	35	5.788	3.03	2.896	2.928	5.166	4.549	3.915	4.376	4.931	4.591	6.415	3.875	7.002	3.479	2.582	3.131	3.407
ENSG00000167785	ZNF558	0.147052	0.996289	3.95665	0.324248	107	153	151	189	115	124	145	113	114	202	105	177	172	207	178	208	153	10.321	14.955	15.616	19.082	13.201	13.431	14.193	12.059	11.473	18.183	9.488	18.049	16.962	21.82	18.383	21.005	14.893
ENSG00000167792	NDUFV1	-0.0495644	0.996289	8.76269	0.7847	6571	4759	3585	3300	3465	3850	4305	4207	5070	4159	6988	4405	4732	3094	3167	3115	3888	633.834	465.16	370.747	333.17	397.754	417.003	421.371	448.971	510.235	374.375	631.429	449.178	466.64	326.142	327.08	314.576	378.466
ENSG00000167797	CDK2AP2	-0.108644	0.996289	6.33302	0.484378	1199	989	719	693	602	715	768	758	897	709	1080	782	879	580	699	613	819	115.655	96.668	74.356	69.966	69.105	77.443	75.171	80.894	90.272	63.821	97.588	79.741	86.682	61.138	72.191	61.905	79.723
ENSG00000167799	NUDT8	-0.0406388	0.996289	5.16244	0.847778	550	388	307	262	300	282	349	265	484	358	624	369	417	216	238	257	292	53.053	37.924	31.749	26.452	34.438	30.544	34.16	28.281	48.709	32.226	56.384	37.627	41.122	22.769	24.58	25.954	28.424
ENSG00000167815	PRDX2	-0.211775	0.996289	9.06446	0.25061	7537	5666	4226	4419	6219	4994	5782	4828	6941	4634	7660	4935	5534	3569	3803	3614	4698	727.014	553.813	437.037	446.145	713.891	540.913	565.939	515.244	698.529	417.132	692.15	503.222	545.729	376.212	392.764	364.969	457.313
ENSG00000167862	MRPL58	-0.0429882	0.996289	6.15029	0.7646	782	696	608	563	725	667	795	683	817	775	965	642	771	536	610	552	685	75.431	68.029	62.877	56.841	83.224	72.244	77.814	72.89	82.221	69.762	87.196	65.465	76.031	56.5	62.999	55.745	66.679
ENSG00000167881	SRP68	-0.0274032	0.996289	7.18996	0.763849	1415	1466	1374	1518	1133	1387	1722	1293	1320	1603	1488	1552	1500	1357	1524	1514	1499	136.49	143.292	142.094	153.258	130.059	150.23	168.548	137.989	132.842	144.295	134.454	158.258	147.921	143.043	157.395	152.895	145.916
ENSG00000167900	TK1	-0.143917	0.996289	7.07435	0.296447	1781	1564	1141	1303	1236	1253	1331	1084	1511	1210	1835	1311	1337	1094	1111	1168	1295	171.794	152.87	117.998	131.552	141.883	135.716	130.278	115.685	152.064	108.919	165.809	133.683	131.847	115.32	114.741	117.954	126.058
ENSG00000167904	TMEM68	-0.0495508	0.996289	3.93886	0.713165	119	133	128	186	162	159	154	122	140	191	143	146	127	158	177	168	144	11.479	13	13.237	18.779	18.596	17.222	15.073	13.02	14.089	17.193	12.921	14.888	12.524	16.655	18.28	16.966	14.017
ENSG00000167912	AC090152.1	0.175064	0.996289	1.63375	0.430981	28	17	31	33	21	26	27	27	12	34	21	36	35	37	38	36	34	2.701	1.662	3.206	3.332	2.411	2.816	2.643	2.881	1.208	3.061	1.898	3.671	3.451	3.9	3.925	3.636	3.31
ENSG00000167920	TMEM99	-0.188025	0.996289	3.27536	0.248137	127	115	83	87	92	79	107	77	98	93	116	82	67	83	88	87	115	12.25	11.24	8.584	8.784	10.561	8.557	10.473	8.217	9.863	8.371	10.482	8.362	6.607	8.749	9.088	8.786	11.194
ENSG00000167925	GHDC	-0.100724	0.996289	5.09518	0.489454	471	391	306	305	271	308	341	343	363	336	428	351	377	256	302	250	311	45.432	38.218	31.645	30.793	31.109	33.36	33.377	36.605	36.532	30.245	38.674	35.791	37.177	26.985	31.19	25.247	30.273
ENSG00000167962	ZNF598	0.0708935	0.996289	7.42743	0.462071	1695	1752	1511	1712	1279	1594	1791	1695	1412	2101	1903	1872	1917	1667	1732	1620	1852	163.498	171.246	156.262	172.845	146.819	172.65	175.302	180.89	142.101	189.123	171.953	190.888	189.043	175.72	178.877	163.6	180.277
ENSG00000167964	RAB26	-0.0781175	0.996289	1.85319	0.782788	60	37	55	29	19	17	24	36	37	36	59	30	39	15	35	24	24	5.788	3.617	5.688	2.928	2.181	1.841	2.349	3.842	3.724	3.241	5.331	3.059	3.846	1.581	3.615	2.424	2.336
ENSG00000167967	E4F1	0.106722	0.996289	6.44503	0.424339	1000	886	755	682	611	793	904	866	837	871	1167	1084	1035	751	787	712	899	96.459	86.601	78.079	68.855	70.138	85.892	88.483	92.42	84.234	78.404	105.449	110.536	102.065	79.164	81.279	71.903	87.51
ENSG00000167968	DNASE1L2	0.128257	0.996289	2.33722	0.496226	62	54	44	36	38	39	38	54	52	47	68	44	39	45	50	49	59	5.98	5.278	4.55	3.635	4.362	4.224	3.719	5.763	5.233	4.231	6.144	4.487	3.846	4.743	5.164	4.948	5.743
ENSG00000167969	ECI1	-0.138776	0.996289	7.64248	0.417347	2913	2245	1661	1581	1925	1774	2067	1856	2529	1797	2947	1968	1930	1444	1474	1471	1755	280.986	219.434	171.774	159.619	220.974	192.146	202.317	198.072	254.514	161.758	266.288	200.677	190.325	152.213	152.231	148.553	170.835
ENSG00000167971	CASKIN1	0.117597	0.996289	6.07176	0.311386	710	691	602	623	463	599	649	780	738	733	772	741	774	554	603	625	661	68.486	67.541	62.257	62.898	53.149	64.879	63.524	83.242	74.271	65.981	69.757	75.56	76.327	58.398	62.276	63.117	64.343
ENSG00000167972	ABCA3	0.063297	0.996289	6.60813	0.626684	882	1036	1084	1021	696	820	933	1319	1103	1130	1031	1181	1035	830	714	783	847	85.077	101.262	112.103	103.081	79.895	88.816	91.322	140.764	111.004	101.718	93.16	120.427	102.065	87.491	73.74	79.073	82.449
ENSG00000167977	KCTD5	-0.101538	0.996289	6.21183	0.293924	660	737	761	799	708	778	762	626	753	867	648	681	641	788	714	769	794	63.663	72.037	78.7	80.668	81.273	84.267	74.584	66.807	75.78	78.044	58.553	69.442	63.211	83.064	73.74	77.659	77.29
ENSG00000167985	SDHAF2	-0.282889	0.996289	3.48023	0.270508	179	107	75	86	143	108	116	89	148	87	192	87	115	57	80	51	98	17.266	10.459	7.756	8.683	16.415	11.698	11.354	9.498	14.894	7.831	17.349	8.871	11.341	6.008	8.262	5.15	9.54
ENSG00000167986	DDB1	0.0464125	0.996289	8.86093	0.623771	3782	4590	4828	5044	3676	4098	5021	4560	3979	5469	3883	4650	4761	4999	4946	5260	5332	364.809	448.642	499.293	509.245	421.975	443.865	491.453	486.643	400.439	492.295	350.864	474.161	469.5	526.949	510.81	531.195	519.027
ENSG00000167987	VPS37C	0.0164528	0.996289	4.78485	0.877461	232	302	277	288	230	262	254	301	266	282	250	245	315	277	282	269	292	22.379	29.518	28.646	29.077	26.402	28.378	24.861	32.123	26.77	25.384	22.59	24.983	31.063	29.199	29.124	27.166	28.424
ENSG00000167995	BEST1	0.0340169	0.996289	9.36484	0.845654	9760	7006	5674	4906	4922	5650	5913	5398	6596	6611	11040	6343	7851	5107	5465	5459	6972	941.443	684.789	586.783	495.313	565.005	611.966	578.761	576.075	663.808	595.093	997.564	646.796	774.217	538.334	564.411	551.291	678.668
ENSG00000167996	FTH1	0.0549908	0.996289	9.74211	0.731558	11450	8985	7148	6596	6521	7420	8366	6933	8221	8523	13550	8376	10278	7389	7400	7146	9631	1104.46	878.223	739.219	665.936	748.558	803.679	818.86	739.89	827.345	767.203	1224.37	854.101	1013.55	778.882	764.253	721.657	937.501
ENSG00000168000	BSCL2	0.348499	0.996289	0.742367	0.302844	9	10	18	13	18	7	10	21	8	32	6	10	7	15	20	27	20	0.868	0.977	1.861	1.312	2.066	0.758	0.979	2.241	0.805	2.88	0.542	1.02	0.69	1.581	2.066	2.727	1.947
ENSG00000168002	POLR2G	-0.135871	0.996289	6.21038	0.404476	935	758	614	661	879	654	707	641	892	681	1095	695	715	530	585	627	653	90.189	74.089	63.498	66.735	100.902	70.836	69.201	68.408	89.769	61.301	98.943	70.869	70.509	55.868	60.417	63.319	63.564
ENSG00000168003	SLC3A2	0.0259072	0.996289	8.62899	0.830096	4291	3960	3137	3594	3261	3889	4294	3603	3865	4261	5147	4165	4453	3402	3612	3525	4162	413.907	387.063	324.417	362.852	374.336	421.228	420.295	384.512	388.966	383.556	465.078	424.705	439.127	358.608	373.038	355.981	405.137
ENSG00000168005	SPINDOC	-0.0686223	0.996289	6.81923	0.493686	1213	1239	1088	1117	946	986	1270	1169	1190	1200	1157	1164	1147	945	992	1063	1126	117.005	121.104	112.517	112.773	108.593	106.796	124.307	124.756	119.759	108.019	104.545	118.693	113.11	99.613	102.451	107.35	109.607
ENSG00000168010	ATG16L2	0.207635	0.996289	3.43378	0.258283	77	136	146	105	46	82	79	120	85	141	93	128	113	101	104	175	82	7.427	13.293	15.099	10.601	5.28	8.882	7.732	12.806	8.554	12.692	8.403	13.052	11.143	10.647	10.741	17.673	7.982
ENSG00000168014	C2CD3	0.0937148	0.996289	4.54607	0.557172	204	220	297	250	149	159	249	194	130	340	140	249	230	302	285	294	273	19.678	21.504	30.715	25.24	17.104	17.222	24.372	20.704	13.083	30.605	12.65	25.391	22.681	31.834	29.434	29.69	26.574
ENSG00000168026	TTC21A	0.332539	0.996289	0.565265	0.263732	17	6	11	12	5	15	9	7	10	18	15	10	15	18	22	14	13	1.64	0.586	1.138	1.212	0.574	1.625	0.881	0.747	1.006	1.62	1.355	1.02	1.479	1.897	2.272	1.414	1.265
ENSG00000168028	RPSA	-0.0635585	0.996289	11.3662	0.74306	35129	25273	19209	21492	27341	24189	28420	22809	30683	25909	43398	25625	30031	18022	19783	18363	24861	3388.52	2470.27	1986.52	2169.84	3138.52	2619.97	2781.74	2434.18	3087.88	2332.21	3921.4	2612.98	2961.47	1899.72	2043.14	1854.43	2420.02
ENSG00000168036	CTNNB1	0.0605959	0.996289	8.36116	0.517392	2658	3353	3385	3576	2454	3002	3416	3090	2867	4036	2703	3231	3251	3645	3833	3611	3724	256.389	327.733	350.064	361.035	281.699	325.154	334.356	329.765	288.529	363.303	244.24	329.465	320.593	384.223	395.863	364.666	362.502
ENSG00000168040	FADD	0.0430991	0.996289	5.62713	0.705368	564	495	434	435	396	462	481	444	494	478	533	526	577	502	445	468	560	54.403	48.383	44.883	43.918	45.458	50.04	47.08	47.384	49.715	43.027	48.161	53.636	56.9	52.916	45.958	47.262	54.512
ENSG00000168056	LTBP3	0.0596593	0.996289	6.90275	0.698205	1578	1316	1192	937	801	1080	996	1392	1197	1294	1721	1383	1339	853	1010	971	1045	152.213	128.63	123.272	94.6	91.948	116.978	97.488	148.554	120.464	116.48	155.508	141.025	132.044	89.916	104.31	98.059	101.722
ENSG00000168061	SAC3D1	-0.113512	0.996289	6.6401	0.553891	1448	955	701	864	961	991	1055	836	1243	849	1671	989	1045	684	673	702	925	139.673	93.345	72.495	87.23	110.315	107.338	103.263	89.218	125.093	76.423	150.99	100.848	103.051	72.101	69.506	70.893	90.041
ENSG00000168066	SF1	0.0376697	0.996289	8.61633	0.682346	3368	3962	4315	4392	3093	3349	3831	3813	3338	4663	3437	3819	3780	4224	4289	4570	4352	324.875	387.259	446.241	443.419	355.051	362.739	374.976	406.924	335.93	419.743	310.564	389.424	372.76	445.256	442.957	461.513	423.632
ENSG00000168067	MAP4K2	0.0531145	0.996289	4.69123	0.67395	266	298	275	267	155	234	218	245	241	307	312	307	289	227	224	236	242	25.658	29.127	28.439	26.956	17.793	25.345	21.338	26.146	24.254	27.635	28.192	31.305	28.499	23.928	23.134	23.833	23.557
ENSG00000168090	COPS6	-0.0946661	0.996289	7.37972	0.509059	2101	1744	1379	1464	1635	1523	1764	1557	2062	1676	2162	1617	1733	1258	1315	1312	1556	202.661	170.464	142.611	147.806	187.685	164.96	172.659	166.163	207.516	150.866	195.356	164.886	170.898	132.607	135.81	132.496	151.464
ENSG00000168096	ANKS3	-0.0359353	0.996289	5.28609	0.819035	513	430	354	320	294	352	402	366	422	384	547	456	438	294	339	270	340	49.484	42.03	36.609	32.307	33.749	38.126	39.348	39.06	42.469	34.566	49.426	46.498	43.193	30.991	35.011	27.267	33.096
ENSG00000168101	NUDT16L1	-0.0841834	0.996289	5.79623	0.553189	646	604	474	490	559	529	547	484	605	551	763	593	548	445	474	409	559	62.313	59.037	49.019	49.471	64.169	57.297	53.54	51.653	60.886	49.599	68.944	60.468	54.04	46.908	48.954	41.304	54.414
ENSG00000168116	KIAA1586	0.0536349	0.996289	3.75309	0.727376	82	126	147	172	88	140	134	98	117	189	89	148	124	150	165	162	135	7.91	12.316	15.202	17.365	10.102	15.164	13.116	10.459	11.775	17.013	8.042	15.092	12.228	15.812	17.041	16.36	13.141
ENSG00000168137	SETD5	0.156685	0.996289	6.38045	0.450406	397	756	1148	1145	575	643	699	799	673	1243	332	674	634	1290	1004	1394	869	38.294	73.894	118.722	115.6	66.005	69.645	68.418	85.269	67.729	111.889	29.999	68.728	62.521	135.98	103.691	140.777	84.59
ENSG00000168152	THAP9	-0.190339	0.996289	2.80476	0.294392	51	76	90	81	48	60	96	40	40	104	49	66	63	73	81	66	75	4.919	7.428	9.307	8.178	5.51	6.499	9.396	4.269	4.026	9.362	4.428	6.73	6.213	7.695	8.365	6.665	7.301
ENSG00000168159	RNF187	-0.0642511	0.996289	8.04445	0.569263	2916	2893	2408	2589	2301	2502	2695	2599	3084	2637	3040	2513	2671	2269	2186	2387	2677	281.275	282.771	249.026	261.387	264.136	270.998	263.785	277.365	310.368	237.371	274.691	256.251	263.397	239.177	225.765	241.057	260.584
ENSG00000168172	HOOK3	0.156547	0.996289	5.24107	0.387752	231	366	504	512	225	287	306	324	243	603	292	324	272	518	439	660	360	22.282	35.774	52.122	51.692	25.828	31.086	29.951	34.577	24.455	54.279	26.385	33.038	26.823	54.603	45.339	66.652	35.043
ENSG00000168228	ZCCHC4	0.0218229	0.996289	3.0503	0.903906	69	70	85	100	74	63	83	61	64	91	38	73	94	113	106	105	84	6.656	6.842	8.79	10.096	8.495	6.824	8.124	6.51	6.441	8.191	3.434	7.444	9.27	11.911	10.947	10.604	8.177
ENSG00000168234	TTC39C	0.117749	0.996289	4.26958	0.310805	148	176	175	209	145	186	196	171	205	259	200	183	203	196	210	182	191	14.276	17.203	18.098	21.101	16.645	20.146	19.184	18.249	20.631	23.314	18.072	18.661	20.019	20.661	21.688	18.38	18.592
ENSG00000168237	GLYCTK	0.0368965	0.996289	3.37537	0.832463	129	94	73	98	80	104	98	113	101	117	135	102	129	86	80	69	104	12.443	9.188	7.549	9.894	9.183	11.265	9.592	12.059	10.164	10.532	12.198	10.401	12.721	9.065	8.262	6.968	10.124
ENSG00000168246	UBTD2	-0.0701806	0.996289	5.45979	0.54705	358	444	515	504	410	383	448	369	335	572	307	377	414	474	508	551	477	34.532	43.398	53.259	50.884	47.065	41.484	43.85	39.38	33.714	51.489	27.74	38.443	40.826	49.965	52.465	55.644	46.432
ENSG00000168255	POLR2J3	0.0852391	0.996289	1.17024	0.748729	17	18	19	26	22	15	17	29	35	20	21	22	19	20	17	20	8	1.64	1.759	1.965	2.625	2.525	1.625	1.664	3.095	3.522	1.8	1.898	2.243	1.874	2.108	1.756	2.02	0.779
ENSG00000168256	NKIRAS2	0.0690772	0.996289	6.48236	0.430842	830	934	956	903	626	788	873	849	847	1104	789	947	877	940	934	985	964	80.061	91.292	98.866	91.167	71.86	85.35	85.449	90.605	85.24	99.377	71.293	96.566	86.484	99.086	96.461	99.473	93.838
ENSG00000168259	DNAJC7	-0.0386481	0.996289	7.53066	0.720856	2180	1905	1774	1775	1387	1766	1933	1756	1881	1935	2249	1791	1958	1576	1718	1704	1850	210.281	186.201	183.46	179.205	159.216	191.28	189.201	187.4	189.3	174.18	203.217	182.628	193.086	166.128	177.431	172.083	180.083
ENSG00000168264	IRF2BP2	-0.0695703	0.996289	5.92262	0.547813	483	482	612	708	613	668	627	485	481	673	517	670	600	638	592	719	646	46.59	47.112	63.291	71.48	70.367	72.353	61.37	51.759	48.407	60.58	46.716	68.32	59.168	67.252	61.14	72.61	62.883
ENSG00000168268	NT5DC2	-0.0396647	0.996289	8.79165	0.780021	5689	5141	3987	3772	3350	3942	4605	4263	4717	4463	5948	4747	5116	3433	3579	3493	4245	548.757	502.498	412.32	380.823	384.553	426.968	450.735	454.948	474.71	401.74	537.455	484.052	504.508	361.876	369.63	352.75	413.217
ENSG00000168273	SMIM4	-0.109432	0.996289	4.01673	0.462196	157	147	138	131	198	182	162	148	134	180	167	145	113	175	183	178	147	15.144	14.368	14.271	13.226	22.729	19.713	15.856	15.795	13.485	16.203	15.09	14.786	11.143	18.447	18.9	17.976	14.309
ENSG00000168286	THAP11	-0.0700644	0.996289	6.62089	0.541417	926	983	883	1018	965	960	1080	992	1154	955	1106	908	1008	820	864	841	1036	89.321	96.082	91.316	102.778	110.774	103.98	105.71	105.866	116.136	85.965	99.937	92.589	99.403	86.437	89.232	84.931	100.846
ENSG00000168291	PDHB	-0.040244	0.996289	6.80872	0.669585	1003	1095	1048	1223	993	1102	1238	1094	1097	1101	958	1019	1155	1110	1219	1177	1262	96.749	107.029	108.38	123.475	113.988	119.36	121.175	116.752	110.4	99.107	86.564	103.908	113.899	117.006	125.895	118.862	122.846
ENSG00000168298	HIST1H1E	-0.13897	0.996289	0.230091	0.68472	9	6	8	12	18	4	12	12	10	13	9	9	5	4	13	13	7	0.868	0.586	0.827	1.212	2.066	0.433	1.175	1.281	1.006	1.17	0.813	0.918	0.493	0.422	1.343	1.313	0.681
ENSG00000168301	KCTD6	-0.0579689	0.996289	3.36634	0.679538	76	95	93	111	93	112	121	105	99	121	83	87	88	111	105	120	90	7.331	9.286	9.618	11.207	10.676	12.131	11.843	11.206	9.963	10.892	7.5	8.871	8.678	11.701	10.844	12.119	8.761
ENSG00000168310	IRF2	-0.0799342	0.996289	2.78049	0.693928	50	81	104	82	56	46	53	69	100	97	45	47	66	59	44	62	72	4.823	7.917	10.755	8.279	6.428	4.982	5.188	7.364	10.064	8.732	4.066	4.793	6.509	6.219	4.544	6.261	7.009
ENSG00000168350	DEGS2	-0.0899201	0.996289	4.16663	0.684929	309	206	134	140	137	150	165	210	200	159	312	148	172	131	129	100	167	29.806	20.135	13.858	14.134	15.726	16.247	16.15	22.411	20.128	14.312	28.192	15.092	16.962	13.809	13.323	10.099	16.256
ENSG00000168374	ARF4	-0.0573717	0.996289	7.20404	0.578505	1110	1497	1506	1765	1372	1443	1530	1205	1348	1800	1253	1271	1234	1557	1599	1737	1739	107.07	146.322	155.745	178.195	157.494	156.295	149.756	128.598	135.66	162.028	113.22	129.604	121.689	164.125	165.141	175.415	169.278
ENSG00000168385	2002-09-01	-0.0315819	0.996289	8.64843	0.771227	3198	4180	4635	4869	3338	3476	4006	3856	3585	4963	2819	3694	3359	4695	4375	4835	4294	308.477	408.567	479.334	491.577	383.175	376.494	392.105	411.513	360.787	446.747	254.722	376.677	331.244	494.904	451.839	488.275	417.986
ENSG00000168389	MFSD2A	0.041512	0.996289	4.34911	0.753639	186	214	193	175	180	189	204	166	182	216	281	224	217	187	202	217	169	17.941	20.917	19.959	17.668	20.663	20.471	19.967	17.716	18.316	19.443	25.391	22.841	21.399	19.712	20.862	21.914	16.451
ENSG00000168393	DTYMK	-0.198577	0.996289	7.53361	0.248977	2646	1828	1407	1629	1899	1834	2168	1679	2161	1673	2845	1622	1747	1304	1386	1303	1747	255.231	178.675	145.507	164.465	217.99	198.645	212.203	179.183	217.479	150.596	257.071	165.395	172.278	137.456	143.143	131.587	170.056
ENSG00000168395	ING5	-0.0665474	0.996289	5.99695	0.531582	656	605	645	709	565	646	597	615	695	667	704	556	564	557	683	595	668	63.277	59.135	66.703	71.581	64.857	69.97	58.434	65.633	69.943	60.04	63.613	56.695	55.618	58.714	70.539	60.088	65.024
ENSG00000168397	ATG4B	-0.0843844	0.996289	6.52507	0.520594	1076	990	809	875	762	901	1016	905	958	863	1249	943	982	710	835	718	841	103.79	96.766	83.664	88.341	87.471	97.59	99.446	96.582	96.411	77.683	112.858	96.158	96.839	74.842	86.237	72.509	81.865
ENSG00000168411	RFWD3	0.0527133	0.996289	6.63399	0.716432	622	976	1194	1218	749	879	1000	969	827	1262	555	845	787	1265	1213	1442	1116	59.998	95.397	123.479	122.97	85.979	95.207	97.879	103.412	83.228	113.6	50.149	86.165	77.609	133.345	125.276	145.624	108.634
ENSG00000168434	COG7	-0.11991	0.996289	4.0764	0.349756	155	189	156	192	157	162	174	135	177	202	167	171	187	160	152	121	156	14.951	18.473	16.133	19.384	18.022	17.547	17.031	14.407	17.813	18.183	15.09	17.437	18.441	16.866	15.698	12.219	15.185
ENSG00000168438	CDC40	0.0204732	0.996289	4.29614	0.902586	121	207	254	218	139	168	215	192	154	230	91	173	165	240	254	274	224	11.672	20.233	26.268	22.009	15.956	18.197	21.044	20.49	15.498	20.704	8.223	17.641	16.271	25.299	26.232	27.671	21.805
ENSG00000168439	STIP1	0.0325965	0.996289	9.29268	0.740159	6093	6541	6163	5997	4807	5638	6783	5915	6193	6664	6390	6308	6916	6018	6322	6208	7041	587.726	639.339	637.354	605.461	551.804	610.666	663.917	631.249	623.251	599.864	577.394	643.227	682.013	634.363	652.92	626.931	685.385
ENSG00000168453	HR	-0.0752208	0.996289	0.174484	0.883664	16	7	4	6	8	4	20	28	21	8	4	5	5	2	1	9	8	1.543	0.684	0.414	0.606	0.918	0.433	1.958	2.988	2.113	0.72	0.361	0.51	0.493	0.211	0.103	0.909	0.779
ENSG00000168461	RAB31	0.0723056	0.996289	5.57352	0.535535	321	487	541	512	397	413	464	393	338	669	405	485	462	496	538	586	572	30.963	47.601	55.948	51.692	45.572	44.733	45.416	41.941	34.016	60.22	36.595	49.455	45.56	52.284	55.563	59.179	55.68
ENSG00000168481	LGI3	0.236405	0.996289	0.16153	0.59478	13	4	7	9	11	3	9	16	22	9	13	8	15	5	3	2	5	1.254	0.391	0.724	0.909	1.263	0.325	0.881	1.708	2.214	0.81	1.175	0.816	1.479	0.527	0.31	0.202	0.487
ENSG00000168491	CCDC110	-0.222213	0.996289	0.0986055	0.617097	5	10	14	2	15	4	14	7	7	8	11	2	1	12	5	14	16	0.482	0.977	1.448	0.202	1.722	0.433	1.37	0.747	0.704	0.72	0.994	0.204	0.099	1.265	0.516	1.414	1.557
ENSG00000168496	FEN1	-0.118613	0.996289	7.99963	0.265379	2867	2766	2370	2506	2188	2646	2790	2339	2707	2436	2874	2461	2573	2156	2378	2379	2587	276.549	270.358	245.096	253.007	251.165	286.595	273.084	249.618	272.427	219.278	259.692	250.948	253.733	227.266	245.594	240.249	251.824
ENSG00000168517	HEXIM2	-0.224082	0.996289	3.08766	0.278312	154	101	87	66	50	72	86	88	87	78	116	77	69	67	65	55	78	14.855	9.872	8.997	6.663	5.74	7.799	8.418	9.391	8.756	7.021	10.482	7.852	6.804	7.063	6.713	5.554	7.593
ENSG00000168528	SERINC2	0.126792	0.996289	3.491	0.479345	159	103	106	84	75	83	99	100	91	149	149	137	136	80	118	86	112	15.337	10.068	10.962	8.481	8.609	8.99	9.69	10.672	9.158	13.412	13.463	13.97	13.411	8.433	12.187	8.685	10.902
ENSG00000168538	TRAPPC11	0.0370433	0.996289	4.85314	0.805605	181	295	367	352	236	254	246	269	194	394	168	261	268	361	369	355	328	17.459	28.834	37.954	35.538	27.091	27.511	24.078	28.708	19.524	35.466	15.18	26.614	26.428	38.053	38.109	35.851	31.928
ENSG00000168564	CDKN2AIP	-0.111427	0.996289	4.67662	0.314834	190	289	284	313	202	245	289	224	228	341	227	253	241	243	250	267	224	18.327	28.248	29.37	31.601	23.188	26.537	28.287	23.905	22.945	30.695	20.511	25.798	23.766	25.615	25.819	26.964	21.805
ENSG00000168569	TMEM223	-0.0787494	0.996289	5.69779	0.556577	595	543	458	446	560	456	523	466	649	538	601	469	503	454	506	401	499	57.393	53.075	47.365	45.028	64.283	49.391	51.191	49.732	65.314	48.428	54.306	47.824	49.603	47.857	52.258	40.496	48.574
ENSG00000168575	SLC20A2	0.0293277	0.996289	5.1515	0.797947	287	319	417	404	283	297	373	300	316	432	278	366	318	392	412	480	334	27.684	31.18	43.125	40.788	32.486	32.169	36.509	32.016	31.802	38.887	25.12	37.321	31.359	41.321	42.55	48.474	32.512
ENSG00000168591	TMUB2	0.0435633	0.996289	4.584	0.702492	237	217	226	225	210	210	254	216	251	222	257	254	233	242	270	247	237	22.861	21.21	23.372	22.716	24.106	22.746	24.861	23.052	25.26	19.983	23.222	25.9	22.977	25.509	27.885	24.944	23.07
ENSG00000168610	STAT3	0.0528609	0.996289	6.11512	0.624819	505	625	807	833	554	634	651	681	646	921	523	697	609	779	702	799	786	48.712	61.09	83.457	84.1	63.595	68.67	63.72	72.676	65.012	82.904	47.258	71.073	60.056	82.115	72.501	80.689	76.511
ENSG00000168612	ZSWIM1	0.018908	0.996289	3.50282	0.887674	118	127	109	101	95	90	109	114	130	148	107	103	97	99	103	122	112	11.382	12.413	11.272	10.197	10.905	9.748	10.669	12.166	13.083	13.322	9.668	10.503	9.566	10.436	10.638	12.32	10.902
ENSG00000168615	ADAM9	0.0780389	0.996289	5.19552	0.687579	171	302	429	518	264	366	368	310	189	593	190	367	335	490	455	515	389	16.495	29.518	44.366	52.298	30.305	39.642	36.02	33.083	19.021	53.379	17.168	37.423	33.036	51.651	46.991	52.009	37.866
ENSG00000168646	AXIN2	-0.0896913	0.996289	2.48815	0.588234	63	59	70	49	43	51	46	50	40	59	38	65	60	59	59	56	49	6.077	5.767	7.239	4.947	4.936	5.524	4.502	5.336	4.026	5.311	3.434	6.628	5.917	6.219	6.093	5.655	4.77
ENSG00000168676	KCTD19	0.206352	0.996289	0.522782	0.517619	17	15	12	9	7	6	11	9	6	18	15	25	9	8	10	13	20	1.64	1.466	1.241	0.909	0.804	0.65	1.077	0.96	0.604	1.62	1.355	2.549	0.888	0.843	1.033	1.313	1.947
ENSG00000168701	TMEM208	-0.164669	0.996289	5.41216	0.355931	601	453	328	346	452	438	407	357	501	353	637	391	450	290	334	313	416	57.972	44.278	33.921	34.932	51.886	47.441	39.837	38.099	50.42	31.775	57.559	39.87	44.376	30.569	34.495	31.609	40.494
ENSG00000168710	AHCYL1	0.131567	0.996289	6.37989	0.259776	610	793	902	1011	559	737	770	746	629	1138	632	797	861	1028	931	1132	906	58.84	77.51	93.281	102.071	64.169	79.826	75.367	79.613	63.301	102.438	57.107	81.27	84.906	108.362	96.151	114.318	88.192
ENSG00000168724	DNAJC21	-0.0217814	0.996289	5.5661	0.835465	373	468	548	498	382	515	450	431	419	617	358	459	472	519	500	531	466	35.979	45.744	56.672	50.278	43.85	55.781	44.046	45.996	42.167	55.54	32.349	46.804	46.546	54.708	51.639	53.624	45.361
ENSG00000168758	SEMA4C	0.0377548	0.996289	5.32882	0.741682	403	484	469	372	250	311	406	474	375	439	332	403	397	381	475	407	410	38.873	47.308	48.502	37.557	28.698	33.685	39.739	50.585	37.739	39.517	29.999	41.094	39.15	40.162	49.057	41.102	39.91
ENSG00000168763	CNNM3	0.0924298	0.996289	5.27119	0.402567	266	404	416	420	288	345	384	428	353	418	341	447	342	475	379	406	402	25.658	39.488	43.021	42.403	33.06	37.368	37.586	45.676	35.525	37.627	30.812	45.581	33.726	50.07	39.142	41.001	39.131
ENSG00000168765	GSTM4	0.0591698	0.996289	4.87872	0.674683	337	317	307	252	209	265	248	231	299	357	432	325	320	251	261	256	266	32.507	30.985	31.749	25.442	23.991	28.703	24.274	24.652	30.091	32.136	39.035	33.14	31.556	26.458	26.955	25.853	25.893
ENSG00000168769	TET2	0.0780312	0.996289	3.85044	0.734788	94	127	192	214	101	98	121	115	80	190	77	89	98	231	210	259	144	9.067	12.413	19.856	21.606	11.594	10.615	11.843	12.273	8.051	17.103	6.958	9.075	9.664	24.35	21.688	26.156	14.017
ENSG00000168772	CXXC4	0.301026	0.996289	1.1194	0.38783	7	20	28	15	7	20	22	16	18	20	10	7	11	28	28	54	26	0.675	1.955	2.896	1.514	0.804	2.166	2.153	1.708	1.811	1.8	0.904	0.714	1.085	2.952	2.892	5.453	2.531
ENSG00000168778	TCTN2	-0.0744501	0.996289	2.84688	0.624588	57	90	93	70	51	55	77	60	80	68	66	70	72	64	67	71	74	5.498	8.797	9.618	7.067	5.854	5.957	7.537	6.403	8.051	6.121	5.964	7.138	7.1	6.746	6.92	7.17	7.203
ENSG00000168779	SHOX2	-0.182801	0.996289	3.60675	0.260006	94	137	173	148	83	129	119	116	68	143	88	110	77	141	149	136	130	9.067	13.391	17.891	14.942	9.528	13.972	11.648	12.38	6.843	12.872	7.952	11.217	7.593	14.863	15.388	13.734	12.654
ENSG00000168781	PPIP5K1	-0.0594473	0.996289	3.87047	0.669128	123	190	165	161	127	123	117	143	123	195	147	143	180	123	139	116	129	11.864	18.571	17.064	16.255	14.579	13.322	11.452	15.261	12.378	17.553	13.283	14.582	17.75	12.966	14.356	11.715	12.557
ENSG00000168792	ABHD15	0.131697	0.996289	4.72499	0.255788	233	279	236	258	191	248	243	261	230	335	212	341	309	273	236	258	309	22.475	27.27	24.406	26.048	21.925	26.862	23.785	27.854	23.147	30.155	19.156	34.772	30.472	28.777	24.373	26.055	30.079
ENSG00000168795	ZBTB5	-0.118483	0.996289	4.27426	0.359497	160	197	222	238	151	187	215	205	183	222	114	146	181	207	210	204	208	15.433	19.255	22.958	24.029	17.334	20.254	21.044	21.878	18.417	19.983	10.301	14.888	17.849	21.82	21.688	20.601	20.247
ENSG00000168802	CHTF8	-0.0601436	0.996289	7.22481	0.501393	1472	1644	1619	1539	1258	1274	1595	1515	1502	1547	1503	1444	1477	1395	1442	1486	1519	141.988	160.69	167.431	155.378	144.408	137.99	156.118	161.681	151.158	139.254	135.81	147.245	145.653	147.048	148.926	150.068	147.862
ENSG00000168807	SNTB2	0.155798	0.996289	4.92433	0.336992	192	278	352	355	207	230	324	228	222	384	191	273	266	447	387	476	348	18.52	27.173	36.402	35.841	23.762	24.912	31.713	24.332	22.342	34.566	17.259	27.838	26.231	47.119	39.968	48.07	33.875
ENSG00000168811	IL12A	-0.238911	0.996289	1.19406	0.294952	20	30	28	19	12	21	27	18	16	27	22	24	24	22	14	16	14	1.929	2.932	2.896	1.918	1.378	2.275	2.643	1.921	1.61	2.43	1.988	2.447	2.367	2.319	1.446	1.616	1.363
ENSG00000168826	ZBTB49	-0.140766	0.996289	2.0971	0.498157	55	46	44	47	26	52	23	28	27	45	46	42	41	41	54	40	33	5.305	4.496	4.55	4.745	2.985	5.632	2.251	2.988	2.717	4.051	4.157	4.283	4.043	4.322	5.577	4.04	3.212
ENSG00000168827	GFM1	0.0698558	0.996289	6.00146	0.620682	392	562	683	813	518	614	647	607	398	952	462	642	543	797	767	813	688	37.812	54.932	70.633	82.081	59.462	66.504	63.328	64.779	40.054	85.695	41.746	65.465	53.547	84.013	79.214	82.103	66.971
ENSG00000168876	ANKRD49	-0.0873441	0.996289	3.20634	0.596936	76	73	81	121	80	89	115	67	76	110	63	62	93	93	106	123	105	7.331	7.135	8.377	12.216	9.183	9.64	11.256	7.15	7.648	9.902	5.693	6.322	9.171	9.803	10.947	12.421	10.221
ENSG00000168883	USP39	-0.0490006	0.996289	7.03759	0.578961	1244	1333	1257	1383	1146	1277	1422	1215	1341	1442	1253	1227	1315	1244	1300	1340	1414	119.995	130.292	129.994	139.628	131.551	138.315	139.185	129.665	134.956	129.802	113.22	125.117	129.677	131.131	134.261	135.323	137.642
ENSG00000168894	RNF181	-0.117486	0.996289	5.32904	0.557124	624	444	345	283	379	358	379	303	446	381	705	388	425	295	274	257	396	60.191	43.398	35.679	28.572	43.506	38.776	37.096	32.336	44.885	34.296	63.703	39.564	41.911	31.096	28.298	25.954	38.547
ENSG00000168904	LRRC28	-0.127847	0.996289	3.22344	0.424189	104	106	113	92	74	69	97	79	98	71	107	110	97	87	76	75	85	10.032	10.361	11.686	9.288	8.495	7.474	9.494	8.431	9.863	6.391	9.668	11.217	9.566	9.171	7.849	7.574	8.274
ENSG00000168906	MAT2A	0.0158879	0.996289	8.44886	0.873607	2902	3557	3766	4121	2571	3210	3555	3393	2797	4518	2698	3507	3330	3772	4122	3992	3605	279.925	347.673	389.465	416.059	295.13	347.683	347.962	362.101	281.485	406.69	243.789	357.609	328.384	397.61	425.71	403.142	350.918
ENSG00000168913	ENHO	0.101875	0.996289	4.22164	0.613769	257	177	122	147	162	146	177	186	227	184	285	189	255	120	137	120	200	24.79	17.301	12.617	14.841	18.596	15.814	17.325	19.85	22.845	16.563	25.752	19.272	25.147	12.649	14.149	12.119	19.468
ENSG00000168916	ZNF608	0.276519	0.996289	2.16853	0.438716	11	43	52	55	28	36	37	20	24	37	10	27	28	78	94	87	69	1.061	4.203	5.378	5.553	3.214	3.899	3.622	2.134	2.415	3.331	0.904	2.753	2.761	8.222	9.708	8.786	6.717
ENSG00000168917	SLC35G2	-0.0611049	0.996289	3.01365	0.719795	51	79	73	112	80	72	81	69	82	111	60	87	100	75	56	79	67	4.919	7.722	7.549	11.308	9.183	7.799	7.928	7.364	8.252	9.992	5.422	8.871	9.861	7.906	5.784	7.978	6.522
ENSG00000168936	TMEM129	-0.0433884	0.996289	6.16528	0.698496	727	781	710	653	650	668	734	768	861	745	734	728	716	658	637	601	668	70.126	76.337	73.425	65.927	74.615	72.353	71.844	81.961	86.649	67.062	66.324	74.234	70.607	69.36	65.788	60.694	65.024
ENSG00000168944	CEP120	0.108279	0.996289	3.68542	0.615961	78	157	174	180	62	83	106	91	86	236	73	127	103	172	151	198	107	7.524	15.346	17.994	18.173	7.117	8.99	10.375	9.712	8.655	21.244	6.596	12.95	10.157	18.131	15.595	19.996	10.416
ENSG00000168961	LGALS9	-0.230856	0.996289	0.0842025	0.522841	9	8	6	7	8	8	18	19	5	8	8	4	7	11	8	6	5	0.868	0.782	0.62	0.707	0.918	0.867	1.762	2.028	0.503	0.72	0.723	0.408	0.69	1.16	0.826	0.606	0.487
ENSG00000168970	JMJD7-PLA2G4B	0.316241	0.996289	1.13832	0.244298	18	12	14	16	15	17	26	33	10	26	14	30	14	23	29	16	26	1.736	1.173	1.448	1.615	1.722	1.841	2.545	3.522	1.006	2.34	1.265	3.059	1.381	2.424	2.995	1.616	2.531
ENSG00000168993	CPLX1	0.0381515	0.996289	3.41728	0.838075	169	97	100	85	66	83	99	138	126	91	108	75	99	121	86	105	117	16.302	9.481	10.342	8.582	7.576	8.99	9.69	14.727	12.68	8.191	9.759	7.648	9.763	12.755	8.882	10.604	11.389
ENSG00000169016	E2F6	-0.119292	0.996289	4.69948	0.314561	211	266	330	262	225	271	273	235	190	297	177	277	248	266	243	301	301	20.353	26	34.127	26.452	25.828	29.353	26.721	25.079	19.121	26.735	15.994	28.246	24.456	28.039	25.096	30.397	29.3
ENSG00000169018	FEM1B	-0.0151904	0.996289	6.65999	0.910467	752	1016	1251	1234	743	956	994	908	728	1291	712	783	811	1411	1173	1401	1050	72.537	99.307	129.374	124.585	85.29	103.547	97.292	96.902	73.264	116.21	64.336	79.843	79.976	148.735	121.144	141.484	102.209
ENSG00000169021	UQCRFS1	-0.133096	0.996289	7.64551	0.310737	2272	2060	1813	1786	2114	1969	2148	1824	2406	1954	2496	1767	2049	1490	1674	1749	1929	219.156	201.351	187.494	180.316	242.67	213.267	210.245	194.657	242.135	175.89	225.536	180.181	202.06	157.062	172.886	176.627	187.773
ENSG00000169031	COL4A3	-0.143388	0.996289	2.65833	0.526746	35	88	100	67	48	47	60	56	40	86	49	77	87	64	30	71	36	3.376	8.601	10.342	6.764	5.51	5.091	5.873	5.976	4.026	7.741	4.428	7.852	8.579	6.746	3.098	7.17	3.504
ENSG00000169045	HNRNPH1	0.015042	0.996289	8.99325	0.878091	4159	5244	5376	5399	4086	4918	5243	4640	4011	6216	4258	5070	5162	5519	5705	5907	5574	401.174	512.566	555.965	545.086	469.039	532.681	513.182	495.181	403.659	559.537	384.749	516.988	509.044	581.763	589.198	596.534	542.584
ENSG00000169057	MECP2	0.015835	0.996289	6.43365	0.862179	774	886	951	937	612	793	892	834	790	943	895	831	852	926	892	986	822	74.659	86.601	98.349	94.6	70.253	85.892	87.309	89.005	79.504	84.885	80.871	84.737	84.019	97.611	92.124	99.574	80.015
ENSG00000169071	ROR2	0.187383	0.996289	3.79336	0.352967	77	121	138	169	93	111	156	109	98	111	90	111	112	224	188	205	216	7.427	11.827	14.271	17.062	10.676	12.023	15.269	11.632	9.863	9.992	8.132	11.319	11.045	23.612	19.416	20.702	21.026
ENSG00000169087	HSPBAP1	-0.158284	0.996289	3.19854	0.282095	106	113	107	100	64	85	77	87	80	96	104	76	89	88	69	100	78	10.225	11.045	11.066	10.096	7.347	9.207	7.537	9.285	8.051	8.641	9.397	7.75	8.777	9.276	7.126	10.099	7.593
ENSG00000169093	ASMTL	0.0838202	0.996289	5.71392	0.61948	749	594	555	392	314	382	450	571	618	525	709	628	586	402	387	424	522	72.248	58.059	57.396	39.577	36.045	41.375	44.046	60.937	62.194	47.258	64.065	64.037	57.788	42.375	39.968	42.819	50.813
ENSG00000169105	CHST14	0.0154693	0.996289	5.675	0.890925	354	543	550	572	460	456	502	459	557	636	383	527	405	534	555	596	543	34.147	53.075	56.879	57.749	52.804	49.391	49.136	48.985	56.055	57.25	34.608	53.738	39.939	56.289	57.319	60.189	52.857
ENSG00000169118	CSNK1G1	0.0884061	0.996289	4.77553	0.595979	189	276	341	386	177	204	231	227	156	403	199	298	226	370	376	346	253	18.231	26.977	35.265	38.971	20.318	22.096	22.61	24.225	15.7	36.276	17.981	30.387	22.287	39.002	38.832	34.942	24.628
ENSG00000169126	ARMC4	-0.196568	0.996289	1.55587	0.424632	33	30	36	31	14	23	36	39	18	37	17	14	17	41	24	30	26	3.183	2.932	3.723	3.13	1.607	2.491	3.524	4.162	1.811	3.331	1.536	1.428	1.676	4.322	2.479	3.03	2.531
ENSG00000169131	ZNF354A	-0.229378	0.996289	1.8834	0.301989	30	32	45	36	32	44	40	26	24	65	16	35	31	23	31	46	38	2.894	3.128	4.654	3.635	3.673	4.766	3.915	2.775	2.415	5.851	1.446	3.569	3.057	2.424	3.202	4.645	3.699
ENSG00000169136	ATF5	-0.0995348	0.996289	5.8209	0.359692	533	593	532	660	470	548	646	555	587	583	642	557	561	432	538	543	521	51.413	57.962	55.017	66.634	53.952	59.355	63.23	59.23	59.075	52.479	58.01	56.797	55.322	45.538	55.563	54.836	50.715
ENSG00000169155	ZBTB43	-0.21367	0.996289	3.17873	0.321745	54	88	122	135	58	114	90	68	46	109	36	83	67	112	98	129	104	5.209	8.601	12.617	13.63	6.658	12.348	8.809	7.257	4.629	9.812	3.253	8.464	6.607	11.806	10.121	13.027	10.124
ENSG00000169169	CPT1C	0.33027	0.996289	0.753566	0.31897	19	21	10	8	13	9	7	30	26	11	11	9	12	20	15	14	15	1.833	2.053	1.034	0.808	1.492	0.975	0.685	3.202	2.617	0.99	0.994	0.918	1.183	2.108	1.549	1.414	1.46
ENSG00000169180	XPO6	0.123151	0.996289	8.18351	0.230885	2693	2894	2933	2783	2057	2513	2914	2382	2109	3366	3160	3292	3357	3104	3227	3237	3286	259.765	282.869	303.32	280.973	236.127	272.189	285.221	254.207	212.246	302.992	285.534	335.686	331.046	327.196	333.276	326.897	319.866
ENSG00000169189	NSMCE1	-0.106215	0.996289	6.30034	0.606066	1161	907	631	611	756	650	793	781	1009	793	1355	711	838	456	515	486	669	111.989	88.653	65.256	61.687	86.783	70.403	77.618	83.348	101.544	71.382	122.436	72.501	82.638	48.067	53.188	49.08	65.122
ENSG00000169217	CD2BP2	0.040184	0.996289	6.82372	0.71734	1301	1228	1060	949	791	1072	1143	1156	1017	1229	1387	1210	1195	1012	1136	1016	1187	125.494	120.029	109.621	95.812	90.8	116.111	111.876	123.368	102.349	110.629	125.328	123.384	117.843	106.676	117.323	102.603	115.545
ENSG00000169220	RGS14	0.322119	0.996289	0.428991	0.416758	4	11	3	12	15	9	13	7	5	11	24	24	20	11	8	9	7	0.386	1.075	0.31	1.212	1.722	0.975	1.272	0.747	0.503	0.99	2.169	2.447	1.972	1.16	0.826	0.909	0.681
ENSG00000169223	LMAN2	-0.033658	0.996289	7.72463	0.822262	2771	2159	1742	1733	1833	1987	2190	2052	2442	1942	3065	2101	2167	1676	1767	1621	2147	267.289	211.028	180.151	174.965	210.413	215.217	214.356	218.99	245.758	174.81	276.95	214.239	213.696	176.669	182.491	163.701	208.993
ENSG00000169228	RAB24	-0.254002	0.996289	2.84055	0.24975	75	63	66	77	61	85	94	44	74	44	123	63	84	57	48	50	58	7.234	6.158	6.825	7.774	7.002	9.207	9.201	4.696	7.447	3.961	11.114	6.424	8.284	6.008	4.957	5.049	5.646
ENSG00000169230	PRELID1	-0.0481589	0.996289	8.74061	0.723159	5161	4377	3444	4043	3868	3992	4480	3834	5075	4263	5696	4278	4433	3409	3543	3639	4201	497.826	427.822	356.165	408.184	444.015	432.384	438.5	409.165	510.738	383.736	514.685	436.228	437.155	359.346	365.912	367.494	408.934
ENSG00000169231	THBS3	0.120146	0.996289	2.74704	0.517308	66	81	83	55	39	56	43	85	72	74	50	91	73	63	61	61	50	6.366	7.917	8.584	5.553	4.477	6.066	4.209	9.071	7.246	6.661	4.518	9.279	7.199	6.641	6.3	6.16	4.867
ENSG00000169239	CA5B	0.030611	0.996289	3.32215	0.854901	87	94	119	94	93	65	105	69	51	138	79	112	104	107	110	118	123	8.392	9.188	12.307	9.49	10.676	7.04	10.277	7.364	5.133	12.422	7.138	11.421	10.256	11.279	11.361	11.917	11.973
ENSG00000169242	EFNA1	-0.10626	0.996289	2.1269	0.650911	73	52	26	25	35	33	49	46	55	47	42	38	39	26	42	40	33	7.042	5.083	2.689	2.524	4.018	3.574	4.796	4.909	5.535	4.231	3.795	3.875	3.846	2.741	4.338	4.04	3.212
ENSG00000169246	NPIPB3	0.314242	0.996289	1.01265	0.271052	18	17	18	25	13	12	5	24	10	17	14	17	35	20	22	22	19	1.736	1.662	1.861	2.524	1.492	1.3	0.489	2.561	1.006	1.53	1.265	1.733	3.451	2.108	2.272	2.222	1.849
ENSG00000169249	ZRSR2	-0.0436526	0.996289	4.02531	0.781592	250	152	160	144	105	124	176	163	158	176	203	145	163	128	153	138	176	24.115	14.857	16.547	14.538	12.053	13.431	17.227	17.395	15.901	15.843	18.343	14.786	16.074	13.493	15.801	13.936	17.132
ENSG00000169251	NMD3	0.0519839	0.996289	5.52416	0.667122	319	395	509	514	422	450	430	420	350	554	375	403	420	547	568	575	524	30.771	38.609	52.639	51.894	48.442	48.741	42.088	44.822	35.223	49.869	33.885	41.094	41.418	57.66	58.662	58.068	51.007
ENSG00000169258	GPRIN1	-0.0270746	0.996289	4.97034	0.800767	333	313	330	309	270	260	319	329	297	302	307	340	329	285	294	301	336	32.121	30.594	34.127	31.197	30.994	28.161	31.224	35.111	29.889	27.185	27.74	34.67	32.444	30.042	30.364	30.397	32.707
ENSG00000169282	KCNAB1	-0.159754	0.996289	0.289801	0.642332	18	6	10	4	13	10	12	4	10	11	14	17	7	6	10	10	10	1.736	0.586	1.034	0.404	1.492	1.083	1.175	0.427	1.006	0.99	1.265	1.733	0.69	0.632	1.033	1.01	0.973
ENSG00000169288	MRPL1	-0.169432	0.996289	5.63295	0.258757	533	501	416	475	626	510	467	421	575	573	620	441	505	369	442	352	439	51.413	48.969	43.021	47.956	71.86	55.239	45.71	44.929	57.867	51.579	56.023	44.969	49.8	38.897	45.649	35.548	42.733
ENSG00000169299	PGM2	-0.131117	0.996289	5.74323	0.279875	374	524	621	717	442	542	619	524	463	651	351	531	450	619	477	626	535	36.076	51.217	64.221	72.389	50.738	58.705	60.587	55.921	46.595	58.6	31.716	54.146	44.376	65.249	49.263	63.218	52.078
ENSG00000169359	SLC33A1	-0.0235531	0.996289	4.49552	0.864486	188	219	245	288	171	240	186	196	199	285	139	201	187	263	288	289	218	18.134	21.406	25.337	29.077	19.629	25.995	18.206	20.917	20.027	25.654	12.56	20.496	18.441	27.723	29.744	29.185	21.221
ENSG00000169371	SNUPN	-0.0870914	0.996289	4.69654	0.432512	211	289	271	291	217	257	276	272	284	273	236	258	248	204	241	255	264	20.353	28.248	28.026	29.38	24.91	27.836	27.015	29.028	28.581	24.574	21.325	26.308	24.456	21.504	24.89	25.752	25.698
ENSG00000169379	ARL13B	-0.02409	0.996289	2.98789	0.911262	58	81	97	95	54	63	87	39	62	111	48	62	42	126	110	107	80	5.595	7.917	10.031	9.591	6.199	6.824	8.516	4.162	6.24	9.992	4.337	6.322	4.142	13.282	11.361	10.806	7.787
ENSG00000169398	PTK2	0.0858454	0.996289	6.24903	0.542434	493	749	981	926	481	651	753	724	584	1039	448	741	691	946	922	1018	832	47.554	73.21	101.451	93.489	55.215	70.511	73.703	77.265	58.773	93.526	40.481	75.56	68.142	99.719	95.222	102.805	80.989
ENSG00000169402	RSPH10B2	-0.0430063	0.996289	2.94223	0.818222	100	103	75	63	58	58	60	89	85	96	80	89	73	69	59	50	56	9.646	10.068	7.756	6.361	6.658	6.282	5.873	9.498	8.554	8.641	7.229	9.075	7.199	7.273	6.093	5.049	5.451
ENSG00000169403	PTAFR	-0.334021	0.996289	0.0576345	0.278381	7	7	8	11	8	14	10	3	7	9	8	9	10	6	11	9	5	0.675	0.684	0.827	1.111	0.918	1.516	0.979	0.32	0.704	0.81	0.723	0.918	0.986	0.632	1.136	0.909	0.487
ENSG00000169432	SCN9A	0.355986	0.996289	1.62417	0.329812	9	9	11	57	23	23	36	15	16	29	13	24	27	46	45	62	47	0.868	0.88	1.138	5.755	2.64	2.491	3.524	1.601	1.61	2.61	1.175	2.447	2.663	4.849	4.647	6.261	4.575
ENSG00000169446	MMGT1	-0.0292735	0.996289	6.20586	0.754962	670	764	858	845	555	663	727	658	617	931	671	680	682	796	765	850	777	64.628	74.676	88.731	85.312	63.709	71.811	71.158	70.222	62.094	83.805	60.631	69.34	67.255	83.907	79.007	85.839	75.635
ENSG00000169499	PLEKHA2	0.0927758	0.996289	4.33976	0.497392	109	164	210	269	176	185	200	179	186	243	200	191	199	240	215	239	196	10.514	16.03	21.717	27.158	20.203	20.038	19.576	19.103	18.719	21.874	18.072	19.476	19.624	25.299	22.205	24.136	19.079
ENSG00000169504	CLIC4	0.167024	0.996289	7.37055	0.339079	872	1423	1937	2162	1282	1355	1518	1350	1186	2510	931	1432	1297	2399	2226	2595	1856	84.112	139.089	200.317	218.277	147.163	146.764	148.581	144.072	119.357	225.939	84.124	146.021	127.902	252.881	229.896	262.063	180.667
ENSG00000169519	METTL15	-0.0239642	0.996289	4.08931	0.838474	154	162	172	186	151	174	151	161	164	230	147	170	141	162	168	167	188	14.855	15.834	17.788	18.779	17.334	18.846	14.78	17.182	16.505	20.704	13.283	17.335	13.905	17.077	17.351	16.865	18.3
ENSG00000169570	DTWD2	-0.0447562	0.996289	3.2106	0.819506	57	69	93	155	90	83	80	68	82	116	58	91	67	107	128	124	71	5.498	6.744	9.618	15.649	10.331	8.99	7.83	7.257	8.252	10.442	5.241	9.279	6.607	11.279	13.22	12.522	6.911
ENSG00000169592	INO80E	-0.0347742	0.996289	6.9053	0.775472	1461	1267	1107	1020	1025	1102	1208	1194	1219	1208	1523	1250	1266	1000	1024	1011	1230	140.927	123.841	114.482	102.98	117.662	119.36	118.238	127.424	122.678	108.739	137.617	127.463	124.845	105.411	105.756	102.098	119.731
ENSG00000169604	ANTXR1	0.10891	0.996289	5.43202	0.43177	244	359	504	526	337	395	439	451	331	559	306	429	389	557	519	563	411	23.536	35.09	52.122	53.105	38.685	42.783	42.969	48.131	33.311	50.319	27.65	43.745	38.361	58.714	53.601	56.856	40.008
ENSG00000169609	C15orf40	-0.0953175	0.996289	6.25998	0.342543	720	815	766	826	761	724	754	675	800	859	846	698	718	732	706	702	778	69.451	79.661	79.217	83.393	87.357	78.418	73.801	72.036	80.51	77.323	76.444	71.175	70.805	77.161	72.914	70.893	75.732
ENSG00000169612	FAM103A1	0.0284211	0.996289	5.53469	0.78822	428	408	446	450	478	404	457	403	415	505	488	445	482	508	475	487	503	41.285	39.879	46.124	45.432	54.871	43.758	44.731	43.008	41.765	45.458	44.095	45.377	47.532	53.549	49.057	49.181	48.963
ENSG00000169621	APLF	0.137148	0.996289	0.224434	0.698793	12	11	13	10	0	7	10	13	10	5	14	9	9	9	5	11	16	1.158	1.075	1.344	1.01	0	0.758	0.979	1.387	1.006	0.45	1.265	0.918	0.888	0.949	0.516	1.111	1.557
ENSG00000169660	HEXDC	-0.0222126	0.996289	4.92053	0.906098	421	367	267	238	224	242	297	344	329	274	479	308	318	207	274	164	293	40.609	35.872	27.612	24.029	25.713	26.212	29.07	36.712	33.11	24.664	43.282	31.407	31.359	21.82	28.298	16.562	28.521
ENSG00000169682	SPNS1	0.0409512	0.996289	0.381422	0.894423	11	12	11	10	7	4	19	11	6	13	13	6	18	11	14	13	8	1.061	1.173	1.138	1.01	0.804	0.433	1.86	1.174	0.604	1.17	1.175	0.612	1.775	1.16	1.446	1.313	0.779
ENSG00000169683	LRRC45	-0.11171	0.996289	6.59355	0.535104	1441	1086	796	786	774	976	930	977	874	938	1548	1022	1136	634	799	601	819	138.998	106.149	82.319	79.355	88.849	105.713	91.028	104.265	87.958	84.435	139.876	104.213	112.025	66.831	82.519	60.694	79.723
ENSG00000169684	CHRNA5	-0.0504582	0.996289	5.29682	0.626345	374	430	406	425	343	351	380	301	360	533	391	405	398	406	349	368	406	36.076	42.03	41.987	42.908	39.374	38.018	37.194	32.123	36.23	47.978	35.33	41.298	39.248	42.797	36.044	37.163	39.521
ENSG00000169689	CENPX	-0.186771	0.996289	6.8761	0.332994	1608	1125	836	1009	1518	1042	1254	1029	1536	1011	1779	1147	1122	778	864	755	1063	155.107	109.961	86.456	101.869	174.254	112.862	122.741	109.815	154.58	91.006	160.749	116.96	110.645	82.01	89.232	76.246	103.475
ENSG00000169696	ASPSCR1	-0.022622	0.996289	5.87407	0.908081	937	647	463	408	479	465	569	567	649	566	996	608	638	439	464	366	517	90.382	63.24	47.882	41.192	54.985	50.365	55.693	60.51	65.314	50.949	89.998	61.998	62.916	46.275	47.921	36.961	50.326
ENSG00000169714	CNBP	-0.093731	0.996289	9.20522	0.399499	5541	5721	5211	5881	6327	5759	6751	5211	6189	6333	6212	5595	5873	5380	5605	5606	6011	534.481	559.189	538.902	593.749	726.288	623.772	660.784	556.118	622.849	570.069	561.31	570.523	579.159	567.111	578.87	566.136	585.123
ENSG00000169715	MT1E	-0.0652327	0.996289	7.74605	0.737329	2905	1985	1518	1738	2219	2162	2170	1800	2614	2313	3768	1936	2418	1520	1547	1367	1785	280.214	194.02	156.986	175.469	254.723	234.172	212.398	192.096	263.068	208.206	340.473	197.414	238.448	160.225	159.77	138.05	173.755
ENSG00000169718	DUS1L	-0.0510394	0.996289	7.83154	0.690172	2699	2473	1878	2060	1871	2286	2421	2170	2241	2359	2919	2487	2560	1799	1895	1822	2327	260.344	241.719	194.216	207.979	214.776	247.603	236.966	231.583	225.53	212.347	263.758	253.6	252.451	189.634	195.711	183.999	226.515
ENSG00000169727	GPS1	0.0302836	0.996289	7.9037	0.827042	2954	2512	1966	2015	1869	2254	2383	2320	2461	2596	3288	2544	2900	1901	1987	1874	2411	284.941	245.531	203.316	203.436	214.546	244.136	233.247	247.591	247.67	233.68	297.1	259.412	285.98	200.386	205.212	189.251	234.692
ENSG00000169733	RFNG	0.042732	0.996289	5.95523	0.813435	824	683	497	481	462	561	595	558	621	663	1090	688	760	429	528	436	504	79.482	66.759	51.398	48.562	53.034	60.763	58.238	59.55	62.496	59.68	98.491	70.155	74.946	45.221	54.531	44.031	49.06
ENSG00000169738	DCXR	-0.0325674	0.996289	7.69354	0.890297	3504	2139	1604	1353	1770	1808	1856	2253	2863	1973	3673	2206	2257	1166	1267	1119	1615	337.993	209.073	165.88	136.6	203.182	195.829	181.664	240.44	288.127	177.601	331.889	224.946	222.571	122.909	130.853	113.005	157.207
ENSG00000169750	RAC3	0.172041	0.996289	6.78236	0.395665	1487	1154	856	806	817	793	988	1280	1902	1085	1674	1083	1257	756	743	768	932	143.435	112.796	88.524	81.374	93.785	85.892	96.705	136.602	191.414	97.667	151.261	110.434	123.958	79.691	76.735	77.558	90.723
ENSG00000169756	LIMS1	0.0665561	0.996289	5.5933	0.653046	322	493	534	635	352	417	450	402	304	675	329	467	409	613	643	684	492	31.06	48.187	55.224	64.11	40.407	45.166	44.046	42.901	30.594	60.761	29.728	47.62	40.333	64.617	66.407	69.076	47.892
ENSG00000169758	TMEM266	0.152325	0.996289	2.24103	0.487685	50	43	51	24	37	38	44	38	51	59	79	51	48	36	38	32	44	4.823	4.203	5.274	2.423	4.247	4.116	4.307	4.055	5.133	5.311	7.138	5.2	4.733	3.795	3.925	3.232	4.283
ENSG00000169762	TAPT1	-0.0360019	0.996289	3.30708	0.812154	83	106	118	102	66	83	115	115	79	121	58	94	87	125	98	102	97	8.006	10.361	12.203	10.298	7.576	8.99	11.256	12.273	7.95	10.892	5.241	9.585	8.579	13.176	10.121	10.301	9.442
ENSG00000169783	LINGO1	0.124486	0.996289	6.35392	0.264619	852	956	897	761	497	614	722	894	786	815	677	815	795	966	877	951	976	82.183	93.443	92.764	76.831	57.052	66.504	70.669	95.408	79.101	73.363	61.173	83.106	78.398	101.827	90.574	96.039	95.006
ENSG00000169813	HNRNPF	-0.0454497	0.996289	9.16281	0.637905	4704	5854	5993	6397	4847	5616	6244	5349	5486	6873	4492	5778	5623	5809	5935	5937	6144	453.744	572.189	619.773	645.845	556.396	608.283	611.16	570.846	552.1	618.677	405.893	589.183	554.505	612.332	612.952	599.563	598.069
ENSG00000169814	BTD	0.102553	0.996289	3.22231	0.513028	68	74	72	100	83	97	97	118	100	90	73	98	93	93	77	103	104	6.559	7.233	7.446	10.096	9.528	10.506	9.494	12.593	10.064	8.101	6.596	9.993	9.171	9.803	7.952	10.402	10.124
ENSG00000169855	ROBO1	-0.102276	0.996289	5.72573	0.602743	366	581	839	748	338	441	481	499	374	656	208	449	328	747	667	763	551	35.304	56.789	86.766	75.519	38.8	47.766	47.08	53.253	37.639	59.05	18.795	45.785	32.345	78.742	68.886	77.054	53.635
ENSG00000169857	AVEN	-0.143614	0.996289	3.99592	0.276489	196	168	169	157	111	147	187	138	151	175	194	149	148	146	138	133	154	18.906	16.421	17.477	15.851	12.742	15.922	18.303	14.727	15.196	15.753	17.53	15.194	14.595	15.39	14.252	13.431	14.991
ENSG00000169871	TRIM56	0.112312	0.996289	3.92621	0.467584	181	172	155	132	99	118	117	183	134	171	104	151	110	197	175	197	150	17.459	16.812	16.03	13.327	11.364	12.781	11.452	19.53	13.485	15.393	9.397	15.397	10.848	20.766	18.074	19.895	14.601
ENSG00000169891	REPS2	0.225481	0.996289	1.23583	0.523842	10	14	36	37	13	14	11	44	14	36	10	38	31	16	9	18	16	0.965	1.368	3.723	3.736	1.492	1.516	1.077	4.696	1.409	3.241	0.904	3.875	3.057	1.687	0.929	1.818	1.557
ENSG00000169894	MUC3A	0.181498	0.996289	1.31981	0.521619	22	31	26	26	19	8	13	24	8	28	24	16	17	28	25	36	40	2.122	3.03	2.689	2.625	2.181	0.867	1.272	2.561	0.805	2.52	2.169	1.632	1.676	2.952	2.582	3.636	3.894
ENSG00000169895	SYAP1	0.0482403	0.996289	6.81602	0.580524	979	1201	1088	1143	850	1102	1132	1056	1168	1379	1083	1125	1065	1176	1104	1236	1168	94.434	117.39	112.517	115.398	97.573	119.36	110.8	112.696	117.545	124.131	97.859	114.716	105.024	123.963	114.018	124.821	113.695
ENSG00000169902	TPST1	0.0867886	0.996289	4.12789	0.454796	133	187	177	170	144	150	172	139	169	198	161	185	195	177	173	190	209	12.829	18.278	18.305	17.163	16.53	16.247	16.835	14.834	17.008	17.823	14.548	18.864	19.23	18.658	17.867	19.188	20.344
ENSG00000169905	TOR1AIP2	-0.0662786	0.996289	5.52669	0.560519	550	475	445	466	354	438	468	486	445	475	555	382	412	420	435	439	495	53.053	46.428	46.02	47.048	40.636	47.441	45.808	51.866	44.784	42.757	50.149	38.953	40.629	44.273	44.926	44.334	48.184
ENSG00000169908	TM4SF1	-0.405312	0.996289	0.680402	0.251957	25	23	8	8	17	18	11	3	4	12	20	10	13	18	20	12	14	2.411	2.248	0.827	0.808	1.951	1.95	1.077	0.32	0.403	1.08	1.807	1.02	1.282	1.897	2.066	1.212	1.363
ENSG00000169914	OTUD3	-0.0278397	0.996289	4.30107	0.867469	174	199	283	227	144	153	171	224	138	225	142	167	129	232	261	301	153	16.784	19.451	29.267	22.918	16.53	16.572	16.737	23.905	13.888	20.254	12.831	17.029	12.721	24.455	26.955	30.397	14.893
ENSG00000169918	OTUD7A	0.0252646	0.996289	1.84878	0.895703	30	31	41	39	26	32	30	37	25	25	40	38	34	29	35	39	44	2.894	3.03	4.24	3.937	2.985	3.466	2.936	3.949	2.516	2.25	3.614	3.875	3.353	3.057	3.615	3.939	4.283
ENSG00000169919	GUSB	-0.0834763	0.996289	5.74769	0.520511	612	599	460	515	464	534	556	369	425	553	690	612	619	500	531	467	512	59.033	58.548	47.571	51.995	53.263	57.839	54.421	39.38	42.771	49.779	62.348	62.406	61.042	52.705	54.84	47.161	49.839
ENSG00000169925	BRD3	0.0476514	0.996289	6.50308	0.652275	750	936	1008	1068	624	806	877	816	746	1147	662	920	834	1026	1007	1159	1036	72.344	91.488	104.244	107.826	71.63	87.3	85.84	87.084	75.076	103.248	59.818	93.812	82.244	108.152	104	117.045	100.846
ENSG00000169926	KLF13	0.0696531	0.996289	5.51727	0.669083	241	440	607	552	362	377	456	520	404	594	219	386	405	534	545	630	510	23.247	43.007	62.774	55.73	41.555	40.834	44.633	55.494	40.658	53.469	19.789	39.36	39.939	56.289	56.286	63.622	49.644
ENSG00000169951	ZNF764	-0.0479192	0.996289	3.50481	0.715781	125	106	135	120	92	85	110	107	91	122	102	104	106	103	137	119	125	12.057	10.361	13.961	12.115	10.561	9.207	10.767	11.419	9.158	10.982	9.217	10.605	10.453	10.857	14.149	12.018	12.168
ENSG00000169955	ZNF747	0.02053	0.996289	3.34346	0.912305	143	116	81	85	77	91	73	93	108	128	152	92	93	68	77	102	98	13.794	11.338	8.377	8.582	8.839	9.856	7.145	9.925	10.869	11.522	13.735	9.381	9.171	7.168	7.952	10.301	9.54
ENSG00000169957	ZNF768	0.0271416	0.996289	6.00629	0.850409	753	694	466	521	511	603	729	651	593	560	877	715	756	564	584	538	648	72.634	67.834	48.192	52.6	58.659	65.312	71.354	69.475	59.678	50.409	79.245	72.909	74.552	59.452	60.314	54.331	63.078
ENSG00000169962	TAS1R3	-0.148028	0.996289	1.01922	0.619997	38	22	19	14	9	12	18	15	14	12	31	23	15	15	12	17	22	3.665	2.15	1.965	1.413	1.033	1.3	1.762	1.601	1.409	1.08	2.801	2.345	1.479	1.581	1.239	1.717	2.142
ENSG00000169967	MAP3K2	0.0832217	0.996289	4.77571	0.601278	199	219	311	387	202	225	254	245	206	366	171	266	206	351	320	442	275	19.195	21.406	32.162	39.072	23.188	24.37	24.861	26.146	20.731	32.946	15.451	27.124	20.314	36.999	33.049	44.637	26.769
ENSG00000169972	PUSL1	0.0845072	0.996289	5.85119	0.692102	909	517	371	400	434	524	571	534	564	505	1101	669	693	429	411	400	582	87.681	50.533	38.367	40.384	49.82	56.756	55.889	56.989	56.76	45.458	99.485	68.218	68.339	45.221	42.447	40.395	56.653
ENSG00000169976	SF3B5	-0.127291	0.996289	7.29325	0.480292	2178	1485	1160	1272	1750	1562	1578	1435	1945	1298	2385	1390	1677	1078	1245	1113	1519	210.088	145.149	119.963	128.422	200.886	169.184	154.454	153.143	195.741	116.84	215.506	141.738	165.375	113.633	128.58	112.399	147.862
ENSG00000169991	IFFO2	0.116692	0.996289	3.88746	0.390486	117	145	163	149	97	111	169	158	157	156	101	136	144	191	165	157	163	11.286	14.173	16.857	15.043	11.135	12.023	16.542	16.862	15.8	14.042	9.126	13.868	14.2	20.133	17.041	15.855	15.867
ENSG00000170004	CHD3	-0.0375785	0.996289	8.19118	0.688522	2886	3106	3282	3236	2081	2588	3063	3286	2485	3288	2686	2955	3016	2953	2757	2894	2934	278.382	303.591	339.412	326.708	238.882	280.313	299.805	350.682	250.085	295.971	242.704	301.322	297.419	311.279	284.736	292.258	285.601
ENSG00000170017	ALCAM	-0.337908	0.996289	2.41973	0.262764	39	50	63	84	38	59	69	28	13	38	22	28	31	55	86	103	73	3.762	4.887	6.515	8.481	4.362	6.39	6.754	2.988	1.308	3.421	1.988	2.855	3.057	5.798	8.882	10.402	7.106
ENSG00000170027	YWHAG	0.0872871	0.996289	8.25267	0.542864	1862	2925	3721	3753	2270	2537	3076	2744	2365	4037	1817	2878	2628	4026	3835	4231	3381	179.607	285.899	384.812	378.905	260.577	274.789	301.077	292.84	238.009	363.393	164.182	293.47	259.157	424.385	396.069	427.278	329.113
ENSG00000170035	UBE2E3	0.0133294	0.996289	8.40509	0.901777	3565	3759	3287	3146	2941	2866	3239	3248	4133	4060	3627	3328	3394	2888	3060	3163	3445	343.877	367.417	339.929	317.622	337.603	310.424	317.032	346.627	415.937	365.463	327.732	339.356	334.695	304.427	316.029	319.424	335.343
ENSG00000170037	CNTROB	-0.0404798	0.996289	5.96743	0.708919	692	692	617	658	504	576	561	664	571	646	714	673	662	531	585	591	582	66.75	67.638	63.808	66.432	57.855	62.388	54.91	70.862	57.464	58.15	64.516	68.626	65.282	55.973	60.417	59.684	56.653
ENSG00000170043	TRAPPC1	-0.0967218	0.996289	5.81333	0.558316	761	629	577	425	419	539	593	415	640	463	850	589	601	445	413	470	574	73.406	61.481	59.671	42.908	48.098	58.38	58.043	44.289	64.408	41.677	76.805	60.06	59.267	46.908	42.654	47.464	55.874
ENSG00000170049	KCNAB3	-0.161532	0.996289	3.03664	0.3732	74	103	134	81	54	79	60	102	49	95	68	68	78	75	97	86	57	7.138	10.068	13.858	8.178	6.199	8.557	5.873	10.885	4.931	8.551	6.144	6.934	7.692	7.906	10.018	8.685	5.548
ENSG00000170075	GPR37L1	-0.0293716	0.996289	1.76416	0.905294	55	27	24	22	30	29	30	29	31	38	46	42	27	35	26	18	28	5.305	2.639	2.482	2.221	3.444	3.141	2.936	3.095	3.12	3.421	4.157	4.283	2.663	3.689	2.685	1.818	2.726
ENSG00000170085	SIMC1	0.130071	0.996289	4.67495	0.262324	209	246	286	292	162	220	227	259	233	288	198	268	257	327	266	309	262	20.16	24.045	29.577	29.48	18.596	23.829	22.219	27.64	23.449	25.924	17.891	27.328	25.344	34.469	27.472	31.205	25.504
ENSG00000170088	TMEM192	0.0316109	0.996289	5.46261	0.769566	342	417	463	530	356	413	428	413	403	589	361	413	378	487	478	561	428	32.989	40.759	47.882	53.509	40.866	44.733	41.892	44.075	40.557	53.019	32.62	42.114	37.276	51.335	49.367	56.654	41.662
ENSG00000170100	ZNF778	0.188348	0.996289	3.67181	0.230772	98	110	147	142	85	111	98	126	93	171	84	107	113	177	143	170	165	9.453	10.752	15.202	14.336	9.757	12.023	9.592	13.447	9.359	15.393	7.59	10.911	11.143	18.658	14.769	17.168	16.061
ENSG00000170113	NIPA1	0.0984633	0.996289	5.13928	0.536308	208	337	392	470	239	342	317	316	237	528	224	382	302	467	410	511	313	20.064	32.939	40.539	47.451	27.435	37.043	31.028	33.724	23.851	47.528	20.24	38.953	29.781	49.227	42.344	51.605	30.468
ENSG00000170122	FOXD4	-0.480745	0.996289	0.502045	0.252712	28	25	20	11	4	5	8	21	10	2	18	8	5	11	13	10	6	2.701	2.444	2.068	1.111	0.459	0.542	0.783	2.241	1.006	0.18	1.626	0.816	0.493	1.16	1.343	1.01	0.584
ENSG00000170145	SIK2	0.160442	0.996289	4.50552	0.29986	159	190	322	251	159	182	178	205	181	336	149	233	185	312	251	310	245	15.337	18.571	33.3	25.341	18.252	19.713	17.423	21.878	18.215	30.245	13.463	23.759	18.244	32.888	25.923	31.306	23.849
ENSG00000170153	RNF150	0.152775	0.996289	3.69389	0.321043	104	130	149	144	80	107	104	102	88	189	106	163	134	163	124	176	112	10.032	12.707	15.409	14.538	9.183	11.589	10.179	10.885	8.856	17.013	9.578	16.621	13.214	17.182	12.806	17.774	10.902
ENSG00000170160	CCDC144A	0.434206	0.996289	0.064307	0.540054	0	2	25	11	4	5	1	4	0	16	0	7	1	26	14	21	8	0	0.195	2.585	1.111	0.459	0.542	0.098	0.427	0	1.44	0	0.714	0.099	2.741	1.446	2.121	0.779
ENSG00000170161	AL512625.1	-0.159489	0.996289	1.29529	0.566361	27	30	21	21	24	13	27	27	32	22	32	14	29	17	8	17	18	2.604	2.932	2.172	2.12	2.755	1.408	2.643	2.881	3.22	1.98	2.891	1.428	2.86	1.792	0.826	1.717	1.752
ENSG00000170175	CHRNB1	-0.0969709	0.996289	2.21674	0.613285	50	58	52	49	39	27	40	41	37	46	57	46	54	37	35	53	31	4.823	5.669	5.378	4.947	4.477	2.924	3.915	4.376	3.724	4.141	5.15	4.691	5.325	3.9	3.615	5.352	3.018
ENSG00000170185	USP38	0.0999109	0.996289	4.73467	0.522912	176	265	285	351	198	224	235	205	194	412	210	218	193	334	294	418	310	16.977	25.902	29.474	35.437	22.729	24.262	23.002	21.878	19.524	37.086	18.975	22.229	19.032	35.207	30.364	42.213	30.176
ENSG00000170191	NANP	0.0559992	0.996289	3.96818	0.752522	122	142	190	164	119	147	144	132	131	184	72	113	130	203	238	229	172	11.768	13.88	19.649	16.558	13.66	15.922	14.095	14.087	13.184	16.563	6.506	11.523	12.82	21.398	24.58	23.126	16.743
ENSG00000170222	ADPRM	-0.218195	0.996289	2.0423	0.275106	51	51	34	39	46	32	35	40	37	41	52	25	33	34	39	39	31	4.919	4.985	3.516	3.937	5.28	3.466	3.426	4.269	3.724	3.691	4.699	2.549	3.254	3.584	4.028	3.939	3.018
ENSG00000170234	PWWP2A	0.0624518	0.996289	4.03318	0.703485	112	132	220	191	118	152	152	158	110	244	92	146	142	186	193	232	184	10.803	12.902	22.752	19.283	13.545	16.464	14.878	16.862	11.07	21.964	8.313	14.888	14.003	19.606	19.933	23.429	17.911
ENSG00000170236	USP50	0.174844	0.996289	1.4005	0.519496	11	23	24	24	24	32	15	21	20	27	42	33	37	20	18	15	25	1.061	2.248	2.482	2.423	2.755	3.466	1.468	2.241	2.013	2.43	3.795	3.365	3.649	2.108	1.859	1.515	2.434
ENSG00000170242	USP47	0.0788294	0.996289	5.69877	0.546624	410	514	639	643	313	433	489	466	431	616	357	452	494	664	601	741	571	39.548	50.24	66.083	64.918	35.93	46.899	47.863	49.732	43.375	55.45	32.258	46.09	48.715	69.993	62.07	74.832	55.582
ENSG00000170248	PDCD6IP	0.118442	0.996289	6.49042	0.388769	540	795	1078	1088	612	827	912	841	752	1178	562	875	807	1136	1186	1197	931	52.088	77.706	111.483	109.845	70.253	89.574	89.266	89.752	75.68	106.038	50.782	89.224	79.581	119.747	122.487	120.882	90.625
ENSG00000170260	ZNF212	-0.0575972	0.996289	4.69056	0.593193	263	272	246	258	227	253	255	258	245	267	278	273	236	229	236	268	256	25.369	26.586	25.44	26.048	26.058	27.403	24.959	27.534	24.656	24.034	25.12	27.838	23.273	24.139	24.373	27.065	24.92
ENSG00000170262	MRAP	-0.0718004	0.996289	3.38846	0.624608	135	90	118	81	97	101	90	100	98	121	87	84	112	103	107	104	104	13.022	8.797	12.203	8.178	11.135	10.94	8.809	10.672	9.863	10.892	7.861	8.565	11.045	10.857	11.051	10.503	10.124
ENSG00000170264	FAM161A	0.114516	0.996289	2.99221	0.571204	52	92	99	86	54	80	42	78	47	135	53	75	63	105	88	110	67	5.016	8.992	10.238	8.683	6.199	8.665	4.111	8.324	4.73	12.152	4.789	7.648	6.213	11.068	9.088	11.109	6.522
ENSG00000170270	GON7	-0.16497	0.996289	4.24348	0.230195	186	225	166	188	203	180	201	197	242	179	153	152	152	184	175	173	193	17.941	21.992	17.167	18.981	23.303	19.496	19.674	21.024	24.354	16.113	13.825	15.499	14.989	19.396	18.074	17.471	18.787
ENSG00000170275	CRTAP	0.0504448	0.996289	7.56386	0.557325	1680	1986	1999	1796	1472	1759	1887	1787	1937	2173	1871	1951	1772	1916	1907	2071	2033	162.052	194.118	206.729	181.325	168.974	190.522	184.699	190.709	194.936	195.604	169.062	198.944	174.744	201.967	196.95	209.145	197.896
ENSG00000170291	ELP5	-0.123353	0.996289	6.9782	0.420144	1551	1301	1052	1079	1397	1197	1272	1106	1602	1141	1717	1194	1238	1047	950	967	1206	149.608	127.164	108.794	108.936	160.364	129.65	124.503	118.032	161.222	102.708	155.146	121.752	122.084	110.365	98.114	97.655	117.394
ENSG00000170312	CDK1	-0.101035	0.996289	7.1303	0.266585	1360	1411	1419	1526	1251	1508	1381	1187	1380	1686	1407	1333	1278	1334	1382	1345	1438	131.185	137.916	146.748	154.066	143.605	163.335	135.172	126.677	138.88	151.766	127.135	135.926	126.028	140.618	142.729	135.828	139.978
ENSG00000170322	NFRKB	0.12776	0.996289	5.97905	0.286515	484	602	717	715	451	519	586	670	445	764	452	651	595	789	775	802	694	46.686	58.841	74.149	72.187	51.771	56.214	57.357	71.502	44.784	68.772	40.842	66.383	58.675	83.169	80.04	80.992	67.555
ENSG00000170325	PRDM10	0.0267543	0.996289	3.26113	0.899846	56	104	128	142	50	63	100	79	60	132	53	77	73	123	136	144	92	5.402	10.165	13.237	14.336	5.74	6.824	9.788	8.431	6.038	11.882	4.789	7.852	7.199	12.966	14.046	14.542	8.955
ENSG00000170340	B3GNT2	0.0932891	0.996289	3.66382	0.606231	54	104	131	176	120	113	118	92	101	178	96	133	117	131	140	199	122	5.209	10.165	13.548	17.769	13.775	12.239	11.55	9.818	10.164	16.023	8.674	13.562	11.538	13.809	14.459	20.097	11.876
ENSG00000170348	TMED10	-0.0131967	0.996289	7.09445	0.886853	1206	1340	1504	1531	1110	1288	1349	1249	1124	1556	1166	1189	1393	1508	1578	1536	1515	116.33	130.976	155.538	154.571	127.419	139.507	132.039	133.293	113.117	140.064	105.359	121.242	137.369	158.96	162.972	155.117	147.473
ENSG00000170365	SMAD1	-0.112935	0.996289	3.91787	0.597473	57	155	206	221	119	137	178	153	119	191	54	133	121	185	174	214	131	5.498	15.15	21.304	22.312	13.66	14.839	17.423	16.328	11.976	17.193	4.879	13.562	11.932	19.501	17.97	21.611	12.752
ENSG00000170381	SEMA3E	0.0777317	0.996289	3.7871	0.647015	76	124	179	169	108	115	130	179	135	158	85	100	138	175	128	182	131	7.331	12.12	18.511	17.062	12.398	12.456	12.724	19.103	13.586	14.222	7.681	10.197	13.609	18.447	13.22	18.38	12.752
ENSG00000170385	SLC30A1	0.112883	0.996289	5.54925	0.555444	228	289	384	654	403	558	497	314	260	682	358	503	422	571	560	706	563	21.993	28.248	39.712	66.028	46.261	60.438	48.646	33.51	26.166	61.391	32.349	51.291	41.615	60.19	57.835	71.297	54.804
ENSG00000170390	DCLK2	-0.176869	0.996289	3.39154	0.295957	124	136	134	92	87	74	105	113	99	145	70	130	110	79	83	87	76	11.961	13.293	13.858	9.288	9.987	8.015	10.277	12.059	9.963	13.052	6.325	13.256	10.848	8.327	8.572	8.786	7.398
ENSG00000170396	ZNF804A	0.506313	0.996289	0.367538	0.257667	3	9	26	4	5	4	9	16	17	32	11	13	14	4	5	4	10	0.289	0.88	2.689	0.404	0.574	0.433	0.881	1.708	1.711	2.88	0.994	1.326	1.381	0.422	0.516	0.404	0.973
ENSG00000170425	ADORA2B	-0.0480433	0.996289	3.12816	0.759778	76	106	96	82	42	77	119	92	97	100	77	74	82	82	77	87	85	7.331	10.361	9.928	8.279	4.821	8.34	11.648	9.818	9.762	9.002	6.958	7.546	8.086	8.644	7.952	8.786	8.274
ENSG00000170430	MGMT	0.197962	0.996289	3.95703	0.544643	256	179	102	99	109	104	101	195	274	177	293	187	209	54	54	71	94	24.694	17.496	10.548	9.995	12.512	11.265	9.886	20.81	27.575	15.933	26.475	19.068	20.61	5.692	5.577	7.17	9.15
ENSG00000170439	METTL7B	0.0943441	0.996289	1.83501	0.66826	30	31	35	27	26	26	45	41	21	46	52	37	28	27	37	22	39	2.894	3.03	3.62	2.726	2.985	2.816	4.405	4.376	2.113	4.141	4.699	3.773	2.761	2.846	3.821	2.222	3.796
ENSG00000170445	HARS	0.0302662	0.996289	6.86574	0.772866	1211	1126	1125	1099	914	1107	1207	1105	1136	1305	1381	1358	1239	977	1114	1025	1216	116.812	110.059	116.343	110.956	104.92	119.902	118.141	117.926	114.325	117.47	124.786	138.475	122.182	102.987	115.051	103.512	118.368
ENSG00000170456	DENND5B	0.168746	0.996289	2.8626	0.37886	48	53	87	76	69	47	67	61	47	92	45	57	77	90	98	110	80	4.63	5.18	8.997	7.673	7.921	5.091	6.558	6.51	4.73	8.281	4.066	5.812	7.593	9.487	10.121	11.109	7.787
ENSG00000170464	DNAJC18	0.072184	0.996289	3.51658	0.579362	107	109	132	99	92	93	109	104	102	136	87	120	114	131	105	135	132	10.321	10.654	13.651	9.995	10.561	10.073	10.669	11.099	10.265	12.242	7.861	12.236	11.242	13.809	10.844	13.633	12.849
ENSG00000170468	RIOX1	0.0246923	0.996289	5.29597	0.81011	359	396	421	383	260	389	429	388	405	477	415	380	362	375	350	418	417	34.629	38.706	43.538	38.668	29.846	42.134	41.99	41.407	40.758	42.937	37.499	38.749	35.698	39.529	36.147	42.213	40.592
ENSG00000170469	SPATA24	0.0529001	0.996289	1.65291	0.831752	28	41	21	29	23	23	31	43	32	22	48	22	24	24	17	29	39	2.701	4.007	2.172	2.928	2.64	2.491	3.034	4.589	3.22	1.98	4.337	2.243	2.367	2.53	1.756	2.929	3.796
ENSG00000170471	RALGAPB	0.134723	0.996289	5.12644	0.481852	219	323	439	488	224	259	309	355	206	509	171	279	318	527	388	582	366	21.125	31.571	45.4	49.269	25.713	28.053	30.245	37.886	20.731	45.818	15.451	28.45	31.359	55.552	40.072	58.775	35.627
ENSG00000170473	PYM1	-0.0429258	0.996289	5.63913	0.781455	610	517	398	365	510	441	544	455	520	536	729	510	499	404	434	370	474	58.84	50.533	41.16	36.851	58.544	47.766	53.246	48.558	52.332	48.248	65.872	52.005	49.208	42.586	44.822	37.365	46.14
ENSG00000170485	NPAS2	0.0976143	0.996289	3.35669	0.547812	70	128	126	65	86	91	89	113	92	107	74	89	93	128	106	118	127	6.752	12.511	13.03	6.562	9.872	9.856	8.711	12.059	9.259	9.632	6.687	9.075	9.171	13.493	10.947	11.917	12.362
ENSG00000170502	NUDT9	0.0157075	0.996289	4.40314	0.891644	212	202	203	200	195	172	224	187	169	249	181	244	201	231	216	215	245	20.449	19.744	20.993	20.192	22.384	18.63	21.925	19.957	17.008	22.414	16.355	24.881	19.821	24.35	22.308	21.712	23.849
ENSG00000170515	PA2G4	-0.0614825	0.996289	8.54151	0.599187	3950	3661	3131	3671	3408	3624	4307	3193	3964	4025	4575	3500	3980	3153	3302	3313	3898	381.014	357.838	323.796	370.626	391.211	392.525	421.567	340.757	398.929	362.313	413.393	356.895	392.483	332.361	341.022	334.572	379.439
ENSG00000170522	ELOVL6	0.112318	0.996289	6.33406	0.32616	576	852	881	898	570	719	754	767	680	1096	553	835	740	1026	962	960	850	55.561	83.277	91.11	90.663	65.431	77.877	73.801	81.854	68.434	98.657	49.969	85.145	72.974	108.152	99.353	96.948	82.741
ENSG00000170525	PFKFB3	0.0656569	0.996289	5.48711	0.680351	248	405	474	561	354	470	450	462	350	605	227	424	359	596	565	554	507	23.922	39.586	49.019	56.639	40.636	50.907	44.046	49.305	35.223	54.459	20.511	43.235	35.402	62.825	58.352	55.947	49.352
ENSG00000170537	TMC7	0.24677	0.996289	1.90889	0.244228	21	31	52	39	26	21	29	21	28	56	39	43	42	39	45	38	36	2.026	3.03	5.378	3.937	2.985	2.275	2.839	2.241	2.818	5.041	3.524	4.385	4.142	4.111	4.647	3.838	3.504
ENSG00000170542	SERPINB9	0.117661	0.996289	5.37735	0.373157	310	378	520	533	280	323	358	428	411	706	308	451	395	457	411	433	363	29.902	36.947	53.776	53.812	32.142	34.985	35.041	45.676	41.362	63.551	27.831	45.989	38.952	48.173	42.447	43.728	35.335
ENSG00000170571	EMB	-0.0781288	0.996289	4.38028	0.604143	158	190	233	313	155	201	206	187	152	294	141	184	146	233	252	276	198	15.241	18.571	24.096	31.601	17.793	21.771	20.163	19.957	15.297	26.465	12.741	18.762	14.398	24.561	26.026	27.873	19.274
ENSG00000170577	SIX2	-0.133481	0.996289	2.18332	0.620613	41	36	51	61	31	59	33	73	81	29	43	28	42	27	28	32	33	3.955	3.519	5.274	6.159	3.559	6.39	3.23	7.791	8.152	2.61	3.885	2.855	4.142	2.846	2.892	3.232	3.212
ENSG00000170579	DLGAP1	0.0765288	0.996289	3.14383	0.674492	62	66	133	112	51	63	89	84	69	149	63	88	78	91	98	110	73	5.98	6.451	13.754	11.308	5.854	6.824	8.711	8.964	6.944	13.412	5.693	8.973	7.692	9.592	10.121	11.109	7.106
ENSG00000170584	NUDCD2	-0.125664	0.996289	6.31296	0.304925	839	780	653	823	858	840	802	846	997	859	705	634	743	687	715	773	755	80.929	76.24	67.531	83.091	98.491	90.983	78.499	90.285	100.336	77.323	63.703	64.649	73.27	72.417	73.843	78.063	73.493
ENSG00000170604	IRF2BP1	0.0371647	0.996289	6.02146	0.743538	731	740	529	592	501	580	646	647	594	677	772	756	657	615	623	621	642	70.512	72.33	54.707	59.769	57.511	62.821	63.23	69.048	59.779	60.941	69.757	77.089	64.789	64.828	64.342	62.713	62.494
ENSG00000170606	HSPA4	0.0963538	0.996289	8.074	0.358926	2149	2640	2930	2839	1829	2511	2769	2361	1905	3479	2389	2736	2658	3168	3175	3228	3101	207.291	258.042	303.009	286.627	209.954	271.973	271.028	251.966	191.715	313.164	215.868	278.99	262.115	333.942	327.906	325.988	301.857
ENSG00000170619	COMMD5	-0.117375	0.996289	5.70587	0.332873	595	545	478	574	506	495	483	456	593	527	582	526	527	426	456	415	554	57.393	53.27	49.433	57.951	58.085	53.615	47.276	48.664	59.678	47.438	52.589	53.636	51.969	44.905	47.095	41.91	53.927
ENSG00000170629	DPY19L2P2	-0.0690843	0.996289	0.112783	0.876921	3	1	9	17	13	9	9	8	8	12	8	2	8	8	10	2	22	0.289	0.098	0.931	1.716	1.492	0.975	0.881	0.854	0.805	1.08	0.723	0.204	0.789	0.843	1.033	0.202	2.142
ENSG00000170631	ZNF16	-0.043326	0.996289	3.02538	0.787919	72	58	89	66	92	77	89	78	59	84	68	76	82	96	96	80	76	6.945	5.669	9.204	6.663	10.561	8.34	8.711	8.324	5.938	7.561	6.144	7.75	8.086	10.119	9.915	8.079	7.398
ENSG00000170632	ARMC10	0.0176136	0.996289	5.04225	0.864763	274	314	356	334	316	297	308	305	348	388	327	318	326	335	345	319	320	26.43	30.691	36.816	33.721	36.274	32.169	30.147	32.55	35.022	34.926	29.547	32.426	32.148	35.313	35.631	32.215	31.149
ENSG00000170633	RNF34	-0.0766165	0.996289	6.09533	0.396553	630	737	719	777	572	606	742	638	666	791	575	666	650	659	723	730	665	60.769	72.037	74.356	78.446	65.661	65.637	72.627	68.087	67.025	71.202	51.956	67.912	64.099	69.466	74.67	73.721	64.732
ENSG00000170638	TRABD	0.0341571	0.996289	7.6323	0.820429	2477	2045	1601	1681	1507	1910	1974	2141	2285	1925	2881	2182	2141	1461	1721	1519	1801	238.93	199.885	165.569	169.715	172.991	206.877	193.214	228.488	229.958	173.28	260.324	222.499	211.132	154.005	177.741	153.4	175.313
ENSG00000170647		0.170045	0.996289	0.0227524	0.674644	7	10	6	14	3	4	8	10	3	9	1	4	7	14	12	18	9	0.675	0.977	0.62	1.413	0.344	0.433	0.783	1.067	0.302	0.81	0.09	0.408	0.69	1.476	1.239	1.818	0.876
ENSG00000170653	ATF7	-0.0697941	0.996289	3.19922	0.715166	56	99	129	123	92	56	76	79	76	126	61	63	72	107	92	139	85	5.402	9.677	13.341	12.418	10.561	6.066	7.439	8.431	7.648	11.342	5.512	6.424	7.1	11.279	9.502	14.037	8.274
ENSG00000170677	SOCS6	-0.028695	0.996289	3.98023	0.839487	106	179	196	178	118	136	166	142	126	193	101	136	141	193	171	208	165	10.225	17.496	20.27	17.971	13.545	14.731	16.248	15.154	12.68	17.373	9.126	13.868	13.905	20.344	17.66	21.005	16.061
ENSG00000170681	CAVIN4	0.0298806	0.996289	1.54587	0.912012	18	33	36	26	14	29	28	36	17	28	7	17	27	42	36	37	32	1.736	3.226	3.723	2.625	1.607	3.141	2.741	3.842	1.711	2.52	0.633	1.733	2.663	4.427	3.718	3.737	3.115
ENSG00000170684	ZNF296	-0.0964913	0.996289	4.05059	0.556633	209	148	142	161	149	146	193	150	140	183	242	160	196	114	146	155	119	20.16	14.466	14.685	16.255	17.104	15.814	18.891	16.008	14.089	16.473	21.867	16.315	19.328	12.017	15.079	15.653	11.584
ENSG00000170689	HOXB9	-0.131863	0.996289	1.76944	0.635497	46	45	33	29	22	27	28	13	11	25	24	28	25	40	56	42	51	4.437	4.398	3.413	2.928	2.525	2.924	2.741	1.387	1.107	2.25	2.169	2.855	2.465	4.216	5.784	4.241	4.964
ENSG00000170734	POLH	0.104339	0.996289	4.07424	0.532003	84	127	186	207	142	171	167	162	135	231	102	146	150	189	229	226	181	8.103	12.413	19.235	20.899	16.3	18.521	16.346	17.289	13.586	20.794	9.217	14.888	14.792	19.923	23.651	22.823	17.619
ENSG00000170759	KIF5B	0.0701839	0.996289	7.26825	0.663024	993	1410	1920	2079	1024	1430	1412	1245	1051	2198	920	1311	1248	2059	2032	2323	1729	95.784	137.818	198.559	209.897	117.547	154.887	138.206	132.866	105.771	197.854	83.13	133.683	123.07	217.041	209.86	234.594	168.304
ENSG00000170775	GPR37	0.0447092	0.996289	1.96488	0.845072	34	40	47	36	22	39	30	47	43	69	22	46	39	28	20	38	30	3.28	3.91	4.861	3.635	2.525	4.224	2.936	5.016	4.327	6.211	1.988	4.691	3.846	2.952	2.066	3.838	2.92
ENSG00000170776	AKAP13	0.0768215	0.996289	5.51132	0.660925	307	396	627	630	320	359	383	371	323	617	275	407	348	701	481	743	489	29.613	38.706	64.842	63.605	36.733	38.884	37.488	39.593	32.506	55.54	24.849	41.502	34.318	73.893	49.676	75.034	47.6
ENSG00000170779	CDCA4	-0.107157	0.996289	6.82511	0.272409	1082	1215	1117	1342	1064	1075	1108	926	1212	1157	872	1105	1041	1181	1150	1259	1213	104.369	118.758	115.516	135.489	122.139	116.436	108.45	98.823	121.973	104.148	78.793	112.677	102.657	124.49	118.769	127.143	118.076
ENSG00000170801	HTRA3	-0.0903329	0.996289	3.18235	0.757086	120	80	94	82	81	67	99	142	212	60	79	77	91	38	54	47	56	11.575	7.819	9.721	8.279	9.298	7.257	9.69	15.154	21.335	5.401	7.138	7.852	8.974	4.006	5.577	4.746	5.451
ENSG00000170802	FOXN2	0.266001	0.996289	3.37667	0.252193	87	72	125	111	56	87	84	81	60	171	50	82	67	170	156	186	104	8.392	7.038	12.927	11.207	6.428	9.423	8.222	8.644	6.038	15.393	4.518	8.362	6.607	17.92	16.111	18.784	10.124
ENSG00000170836	PPM1D	-0.165895	0.996289	4.95772	0.366859	153	304	297	478	304	328	381	213	200	381	156	333	248	403	384	375	316	14.758	29.714	30.715	48.259	34.897	35.527	37.292	22.731	20.128	34.296	14.096	33.956	24.456	42.481	39.659	37.87	30.76
ENSG00000170846	AC093323.1	-0.0254966	0.996289	5.41315	0.825014	485	467	358	438	326	387	445	419	452	427	506	412	422	365	436	402	402	46.783	45.646	37.023	44.221	37.422	41.917	43.556	44.716	45.488	38.437	45.722	42.012	41.615	38.475	45.029	40.597	39.131
ENSG00000170852	KBTBD2	-0.132918	0.996289	4.76897	0.245858	243	304	322	346	214	253	267	256	219	357	188	240	237	291	252	312	303	23.44	29.714	33.3	34.932	24.565	27.403	26.134	27.32	22.04	32.136	16.987	24.473	23.371	30.675	26.026	31.508	29.495
ENSG00000170854	RIOX2	-0.0392592	0.996289	5.60396	0.722422	394	509	565	592	355	452	497	513	418	601	327	449	436	544	496	567	524	38.005	49.751	58.43	59.769	40.751	48.957	48.646	54.747	42.067	54.099	29.547	45.785	42.996	57.344	51.226	57.26	51.007
ENSG00000170855	TRIAP1	-0.160277	0.996289	6.34201	0.316865	743	647	587	799	1097	858	1005	656	797	782	1129	723	816	621	710	707	830	71.669	63.24	60.705	80.668	125.927	92.932	98.369	70.008	80.209	70.392	102.015	73.724	80.469	65.46	73.327	71.398	80.794
ENSG00000170871	KIAA0232	0.125481	0.996289	4.70509	0.440944	170	230	316	365	188	195	221	209	180	343	171	241	230	338	310	414	308	16.398	22.481	32.68	36.851	21.581	21.121	21.631	22.304	18.115	30.875	15.451	24.575	22.681	35.629	32.016	41.809	29.981
ENSG00000170873	MTSS1	0.155007	0.996289	1.36275	0.512582	22	19	22	25	12	31	20	26	28	21	22	15	21	36	33	28	20	2.122	1.857	2.275	2.524	1.378	3.358	1.958	2.775	2.818	1.89	1.988	1.53	2.071	3.795	3.408	2.828	1.947
ENSG00000170876	TMEM43	-0.0222433	0.996289	5.22642	0.853383	258	368	459	483	320	304	374	314	315	443	279	354	357	423	402	477	404	24.886	35.97	47.468	48.764	36.733	32.927	36.607	33.51	31.701	39.877	25.21	36.097	35.205	44.589	41.518	48.171	39.326
ENSG00000170881	RNF139	-0.0207615	0.996289	4.45367	0.869755	172	207	233	272	186	209	210	163	198	297	160	185	220	245	244	279	211	16.591	20.233	24.096	27.461	21.351	22.637	20.555	17.395	19.926	26.735	14.457	18.864	21.695	25.826	25.2	28.176	20.539
ENSG00000170889	RPS9	-0.216071	0.996289	10.8523	0.316384	26827	18647	13423	14364	23616	16920	19898	17106	27323	15218	27585	15558	17217	11935	12693	11928	16154	2587.71	1822.62	1388.15	1450.2	2710.92	1832.65	1947.61	1825.55	2749.73	1369.86	2492.55	1586.45	1697.83	1258.08	1310.9	1204.58	1572.46
ENSG00000170899	GSTA4	-0.0281108	0.996289	5.16076	0.847218	242	325	303	397	439	348	358	381	466	372	287	266	318	366	353	386	369	23.343	31.767	31.335	40.081	50.394	37.693	35.041	40.66	46.897	33.486	25.933	27.124	31.359	38.58	36.457	38.981	35.919
ENSG00000170903	MSANTD4	0.0781984	0.996289	4.03694	0.583398	129	136	175	192	114	149	176	155	169	193	109	122	156	174	224	218	166	12.443	13.293	18.098	19.384	13.086	16.139	17.227	16.542	17.008	17.373	9.849	12.44	15.384	18.342	23.134	22.015	16.159
ENSG00000170906	NDUFA3	-0.122815	0.996289	5.37157	0.558481	678	441	301	299	413	331	433	374	497	360	715	369	427	257	311	278	383	65.399	43.105	31.128	30.187	47.409	35.851	42.382	39.913	50.017	32.406	64.607	37.627	42.108	27.091	32.119	28.075	37.282
ENSG00000170917	NUDT6	-0.125146	0.996289	3.89637	0.314129	147	165	165	158	138	133	141	143	159	148	164	128	134	141	135	152	125	14.18	16.128	17.064	15.952	15.841	14.406	13.801	15.261	16.001	13.322	14.819	13.052	13.214	14.863	13.942	15.35	12.168
ENSG00000170919	TPT1-AS1	0.161399	0.996289	3.07318	0.303122	86	79	87	70	66	66	66	82	111	97	95	78	100	81	70	76	76	8.295	7.722	8.997	7.067	7.576	7.149	6.46	8.751	11.171	8.732	8.584	7.954	9.861	8.538	7.229	7.675	7.398
ENSG00000170921	TANC2	-0.0653646	0.996289	5.26436	0.709292	258	386	593	550	278	304	334	475	333	440	233	267	247	474	420	570	361	24.886	37.729	61.326	55.528	31.912	32.927	32.692	50.692	33.512	39.607	21.054	27.226	24.358	49.965	43.377	57.563	35.14
ENSG00000170946	DNAJC24	0.0580947	0.996289	2.7824	0.744111	42	78	88	74	45	57	63	59	58	119	44	72	66	58	63	69	87	4.051	7.624	9.101	7.471	5.166	6.174	6.166	6.296	5.837	10.712	3.976	7.342	6.509	6.114	6.506	6.968	8.469
ENSG00000170989	S1PR1	-0.0310813	0.996289	1.84959	0.887203	27	33	49	33	18	36	40	32	34	33	37	17	38	45	40	42	23	2.604	3.226	5.067	3.332	2.066	3.899	3.915	3.415	3.422	2.971	3.343	1.733	3.747	4.743	4.131	4.241	2.239
ENSG00000171016	PYGO1	0.100489	0.996289	3.84223	0.548691	96	110	200	173	106	125	117	143	114	185	99	111	122	181	182	213	134	9.26	10.752	20.683	17.466	12.168	13.539	11.452	15.261	11.473	16.653	8.946	11.319	12.031	19.079	18.796	21.51	13.044
ENSG00000171033	PKIA	-0.0494146	0.996289	3.27876	0.736138	75	85	103	127	81	79	111	88	86	144	67	89	97	86	97	108	94	7.234	8.308	10.652	12.822	9.298	8.557	10.865	9.391	8.655	12.962	6.054	9.075	9.566	9.065	10.018	10.907	9.15
ENSG00000171044	XKR6	0.113793	0.996289	2.36887	0.585688	41	52	43	77	40	35	35	69	60	41	38	45	31	62	59	61	51	3.955	5.083	4.447	7.774	4.592	3.791	3.426	7.364	6.038	3.691	3.434	4.589	3.057	6.535	6.093	6.16	4.964
ENSG00000171045	TSNARE1	0.0247255	0.996289	3.36986	0.880681	121	132	121	88	75	62	85	100	116	118	120	118	102	94	79	86	97	11.672	12.902	12.513	8.885	8.609	6.715	8.32	10.672	11.674	10.622	10.843	12.032	10.059	9.909	8.159	8.685	9.442
ENSG00000171067	C11orf24	0.0973698	0.996289	5.78851	0.329054	513	529	492	551	437	470	596	578	565	585	592	590	534	504	599	557	613	49.484	51.706	50.881	55.629	50.164	50.907	58.336	61.684	56.86	52.659	53.493	60.162	52.66	53.127	61.863	56.25	59.671
ENSG00000171084	FAM86JP	-0.176797	0.996289	2.55194	0.400756	67	63	67	45	46	61	63	79	48	45	59	68	60	22	62	55	43	6.463	6.158	6.929	4.543	5.28	6.607	6.166	8.431	4.831	4.051	5.331	6.934	5.917	2.319	6.403	5.554	4.186
ENSG00000171097	KYAT1	-0.0610042	0.996289	4.41868	0.663216	250	275	257	159	170	180	183	225	239	204	224	211	226	178	173	207	210	24.115	26.879	26.578	16.053	19.515	19.496	17.912	24.012	24.052	18.363	20.24	21.516	22.287	18.763	17.867	20.904	20.442
ENSG00000171100	MTM1	0.0711101	0.996289	3.26828	0.727132	53	79	99	134	63	108	90	54	78	144	45	98	96	125	102	136	109	5.112	7.722	10.238	13.529	7.232	11.698	8.809	5.763	7.85	12.962	4.066	9.993	9.467	13.176	10.534	13.734	10.61
ENSG00000171105	INSR	0.0751172	0.996289	4.74911	0.571089	220	312	357	271	167	211	238	292	213	334	212	273	207	319	278	371	277	21.221	30.496	36.92	27.36	19.17	22.854	23.295	31.162	21.436	30.065	19.156	27.838	20.413	33.626	28.711	37.466	26.964
ENSG00000171109	MFN1	0.0907037	0.996289	5.28822	0.476458	294	338	453	502	296	286	392	351	296	511	282	365	405	492	420	509	438	28.359	33.037	46.848	50.682	33.978	30.977	38.369	37.459	29.789	45.998	25.481	37.219	39.939	51.862	43.377	51.403	42.636
ENSG00000171121	KCNMB3	-0.235006	0.996289	1.45101	0.326781	25	38	35	24	16	29	23	30	15	25	11	20	26	35	17	28	33	2.411	3.714	3.62	2.423	1.837	3.141	2.251	3.202	1.51	2.25	0.994	2.039	2.564	3.689	1.756	2.828	3.212
ENSG00000171126	KCNG3	0.200715	0.996289	3.01148	0.291019	47	65	79	94	58	77	72	57	84	132	62	70	51	122	92	108	71	4.534	6.353	8.17	9.49	6.658	8.34	7.047	6.083	8.454	11.882	5.602	7.138	5.029	12.86	9.502	10.907	6.911
ENSG00000171148	TADA3	-0.0594583	0.996289	6.62496	0.656556	1248	1100	902	895	769	936	977	983	1047	1001	1312	945	1133	763	817	786	946	120.381	107.518	93.281	90.36	88.275	101.381	95.628	104.906	105.368	90.106	118.551	96.362	111.729	80.429	84.378	79.376	92.086
ENSG00000171159	C9orf16	-0.128315	0.996289	5.83635	0.564755	951	716	469	400	398	514	603	510	778	466	1004	519	611	379	371	344	477	91.733	69.984	48.502	40.384	45.687	55.673	59.021	54.427	78.296	41.947	90.72	52.922	60.253	39.951	38.316	34.74	46.432
ENSG00000171161	ZNF672	0.0385294	0.996289	5.26317	0.750349	389	389	328	353	296	366	426	413	351	419	459	396	447	349	372	291	398	37.523	38.022	33.921	35.639	33.978	39.642	41.697	44.075	35.324	37.717	41.475	40.38	44.08	36.788	38.419	29.387	38.742
ENSG00000171163	ZNF692	-0.0273667	0.996289	5.49404	0.85503	553	462	409	365	354	468	451	595	379	536	546	485	488	318	448	327	366	53.342	45.157	42.297	36.851	40.636	50.69	44.144	63.498	38.142	48.248	49.336	49.455	48.124	33.521	46.268	33.023	35.627
ENSG00000171169	NAIF1	0.0549322	0.996289	3.64761	0.688776	124	104	113	118	115	132	106	102	95	162	112	141	110	135	123	150	145	11.961	10.165	11.686	11.913	13.201	14.297	10.375	10.885	9.561	14.583	10.12	14.378	10.848	14.23	12.703	15.148	14.115
ENSG00000171204	TMEM126B	-0.0551083	0.996289	5.45499	0.653676	393	459	389	402	534	403	409	428	496	458	430	401	403	422	444	398	458	37.909	44.864	40.229	40.586	61.299	43.65	40.033	45.676	49.916	41.227	38.854	40.89	39.741	44.483	45.855	40.193	44.583
ENSG00000171206	TRIM8	0.0708451	0.996289	5.55877	0.48912	350	477	523	524	342	430	466	442	382	595	394	510	482	480	489	552	547	33.761	46.624	54.087	52.903	39.259	46.574	45.612	47.17	38.444	53.559	35.601	52.005	47.532	50.597	50.503	55.745	53.246
ENSG00000171208	NETO2	0.0450698	0.996289	6.22186	0.704736	533	689	786	966	534	705	782	675	598	1100	552	716	684	917	818	890	753	51.413	67.345	81.285	97.528	61.299	76.36	76.542	72.036	60.182	99.017	49.878	73.011	67.452	96.662	84.481	89.879	73.299
ENSG00000171219	CDC42BPG	0.0884277	0.996289	2.97948	0.594548	57	84	92	73	53	68	79	76	64	92	41	100	76	86	90	105	72	5.498	8.21	9.514	7.37	6.084	7.365	7.732	8.111	6.441	8.281	3.705	10.197	7.495	9.065	9.295	10.604	7.009
ENSG00000171224	FAM241B	-0.11089	0.996289	4.02312	0.472818	209	165	117	152	166	141	178	107	175	200	178	163	161	120	165	137	169	20.16	16.128	12.1	15.346	19.055	15.272	17.423	11.419	17.612	18.003	16.084	16.621	15.877	12.649	17.041	13.835	16.451
ENSG00000171227	TMEM37	-0.126077	0.996289	3.29122	0.429178	116	118	92	99	86	73	100	92	106	81	110	86	70	73	95	97	122	11.189	11.534	9.514	9.995	9.872	7.907	9.788	9.818	10.668	7.291	9.939	8.769	6.903	7.695	9.811	9.796	11.876
ENSG00000171241	SHCBP1	-0.126182	0.996289	5.74776	0.250917	386	550	618	625	480	610	555	454	407	652	447	566	493	562	591	582	495	37.233	53.759	63.911	63.1	55.1	66.071	54.323	48.451	40.96	58.69	40.39	57.715	48.617	59.241	61.037	58.775	48.184
ENSG00000171246	NPTX1	-0.0203348	0.996289	6.36395	0.883483	541	1033	1160	1045	573	602	757	933	725	1112	512	818	687	918	831	946	842	52.184	100.969	119.963	105.504	65.776	65.204	74.095	99.57	72.963	100.097	46.264	83.412	67.748	96.767	85.824	95.534	81.962
ENSG00000171262	FAM98B	-0.0108408	0.996289	6.1773	0.911091	555	792	788	816	599	639	750	672	651	966	602	648	697	762	764	815	747	53.535	77.413	81.492	82.384	68.76	69.212	73.41	71.716	65.515	86.955	54.396	66.077	68.734	80.323	78.904	82.305	72.714
ENSG00000171295	ZNF440	-0.105854	0.996289	2.49326	0.662714	49	65	58	64	52	40	57	15	19	92	54	70	57	46	66	64	58	4.727	6.353	5.998	6.461	5.969	4.333	5.579	1.601	1.912	8.281	4.879	7.138	5.621	4.849	6.816	6.463	5.646
ENSG00000171302	CANT1	0.0465521	0.996289	5.97642	0.633265	522	681	648	651	497	541	651	598	576	684	686	619	603	719	569	679	703	50.352	66.563	67.014	65.725	57.052	58.597	63.72	63.819	57.968	61.571	61.986	63.119	59.464	75.79	58.765	68.571	68.431
ENSG00000171307	ZDHHC16	-0.108694	0.996289	5.55329	0.341138	560	501	488	396	376	459	527	481	486	537	498	446	445	417	390	406	470	54.017	48.969	50.467	39.98	43.162	49.715	51.582	51.332	48.91	48.338	44.999	45.479	43.883	43.956	40.278	41.001	45.751
ENSG00000171311	EXOSC1	-0.132954	0.996289	5.11959	0.382928	494	380	297	276	358	306	333	316	402	347	447	321	309	276	281	300	346	47.651	37.142	30.715	27.865	41.095	33.144	32.594	33.724	40.456	31.235	40.39	32.732	30.472	29.093	29.021	30.296	33.68
ENSG00000171316	CHD7	0.191799	0.996289	5.97653	0.341522	376	553	874	796	408	492	485	575	404	895	308	544	474	988	817	1167	625	36.269	54.052	90.386	80.365	46.835	53.29	47.472	61.364	40.658	80.564	27.831	55.472	46.743	104.146	84.378	117.853	60.839
ENSG00000171320	ESCO2	-0.048284	0.996289	3.97992	0.773889	84	147	151	221	171	135	168	137	155	192	99	126	113	172	182	198	192	8.103	14.368	15.616	22.312	19.629	14.622	16.444	14.621	15.599	17.283	8.946	12.848	11.143	18.131	18.796	19.996	18.69
ENSG00000171368	TPPP	0.0370688	0.996289	3.41646	0.816564	108	126	134	91	65	78	104	99	91	127	56	116	98	126	129	115	121	10.418	12.316	13.858	9.187	7.461	8.448	10.179	10.565	9.158	11.432	5.06	11.829	9.664	13.282	13.323	11.614	11.778
ENSG00000171421	MRPL36	-0.190816	0.996289	5.96976	0.270303	715	600	444	544	846	605	724	637	765	554	823	490	621	446	526	459	595	68.968	58.646	45.917	54.923	97.114	65.529	70.865	67.981	76.988	49.869	74.365	49.965	61.239	47.013	54.324	46.353	57.918
ENSG00000171425	ZNF581	0.0413727	0.996289	5.36321	0.809229	531	379	321	330	337	394	417	448	413	426	671	445	439	321	327	269	397	51.22	37.045	33.197	33.317	38.685	42.675	40.816	47.811	41.564	38.347	60.631	45.377	43.291	33.837	33.772	27.166	38.645
ENSG00000171428	NAT1	-0.272919	0.996289	1.9329	0.259436	24	44	37	49	32	36	53	41	59	40	19	29	22	19	39	43	26	2.315	4.301	3.826	4.947	3.673	3.899	5.188	4.376	5.938	3.601	1.717	2.957	2.17	2.003	4.028	4.342	2.531
ENSG00000171443	ZNF524	-0.0490885	0.996289	3.42635	0.849168	177	128	67	94	60	110	93	103	136	71	208	113	104	59	73	67	101	17.073	12.511	6.929	9.49	6.888	11.914	9.103	10.992	13.687	6.391	18.795	11.523	10.256	6.219	7.539	6.766	9.832
ENSG00000171448	ZBTB26	0.105986	0.996289	2.39992	0.653364	39	60	78	54	27	42	34	55	37	49	23	39	38	60	72	88	72	3.762	5.865	8.066	5.452	3.099	4.549	3.328	5.87	3.724	4.411	2.078	3.977	3.747	6.325	7.436	8.887	7.009
ENSG00000171451	DSEL	0.143341	0.996289	3.41255	0.39353	87	90	126	88	70	111	97	93	96	157	143	136	81	115	79	119	84	8.392	8.797	13.03	8.885	8.035	12.023	9.494	9.925	9.661	14.132	12.921	13.868	7.988	12.122	8.159	12.018	8.177
ENSG00000171453	POLR1C	-0.138329	0.996289	5.67369	0.25027	500	540	432	564	536	532	513	464	547	497	557	503	548	413	428	435	527	48.23	52.781	44.676	56.942	61.528	57.622	50.212	49.518	55.049	44.738	50.33	51.291	54.04	43.535	44.203	43.93	51.299
ENSG00000171456	ASXL1	0.0470494	0.996289	6.64146	0.651718	835	1103	1170	1097	677	813	998	910	754	1317	853	1007	880	1155	1183	1159	1074	80.544	107.811	120.997	110.754	77.714	88.058	97.684	97.115	75.881	118.551	77.076	102.684	86.78	121.75	122.177	117.045	104.545
ENSG00000171462	DLK2	-0.0201679	0.996289	4.04122	0.90328	189	174	161	164	124	133	169	185	216	183	238	152	127	121	127	136	139	18.231	17.007	16.65	16.558	14.234	14.406	16.542	19.743	21.738	16.473	21.505	15.499	12.524	12.755	13.116	13.734	13.531
ENSG00000171466	ZNF562	-0.0782347	0.996289	4.26119	0.598202	133	197	252	284	159	146	171	176	171	248	122	163	167	217	180	254	194	12.829	19.255	26.061	28.673	18.252	15.814	16.737	18.783	17.209	22.324	11.024	16.621	16.469	22.874	18.59	25.651	18.884
ENSG00000171467	ZNF318	0.0404407	0.996289	5.22026	0.80549	232	363	534	482	274	280	341	320	254	534	201	361	336	482	447	514	395	22.379	35.481	55.224	48.663	31.453	30.328	33.377	34.15	25.562	48.068	18.162	36.811	33.134	50.808	46.165	51.908	38.45
ENSG00000171469	ZNF561	-0.0194282	0.996289	4.37777	0.88846	147	192	208	288	185	198	193	185	188	265	136	180	205	216	270	255	186	14.18	18.767	21.511	29.077	21.236	21.446	18.891	19.743	18.92	23.854	12.289	18.355	20.216	22.769	27.885	25.752	18.106
ENSG00000171475	WIPF2	0.0514809	0.996289	4.59327	0.755055	145	200	336	318	188	167	254	217	207	346	138	210	212	285	317	323	229	13.987	19.549	34.748	32.105	21.581	18.088	24.861	23.158	20.832	31.145	12.47	21.414	20.906	30.042	32.739	32.619	22.291
ENSG00000171476	HOPX	-0.65672	0.996289	-0.62325	0.347309	2	2	5	4	15	8	2	10	9	2	1	0	2	0	1	0	12	0.193	0.195	0.517	0.404	1.722	0.867	0.196	1.067	0.906	0.18	0.09	0	0.197	0	0.103	0	1.168
ENSG00000171488	LRRC8C	0.0463748	0.996289	3.75497	0.809042	87	96	158	201	97	122	132	150	131	166	78	97	74	184	159	180	154	8.392	9.383	16.34	20.293	11.135	13.214	12.92	16.008	13.184	14.943	7.048	9.891	7.297	19.396	16.421	18.178	14.991
ENSG00000171490	RSL1D1	-0.0285072	0.996289	8.29943	0.772677	3030	3096	2923	3114	2618	3127	3662	2772	3106	3371	3287	3092	3533	2938	2991	3004	3477	292.272	302.613	302.286	314.391	300.525	338.693	358.435	295.828	312.582	303.443	297.01	315.291	348.403	309.697	308.903	303.367	338.458
ENSG00000171492	LRRC8D	0.107542	0.996289	5.38201	0.340005	346	427	457	421	280	402	374	373	342	577	296	441	404	481	498	497	455	33.375	41.736	47.261	42.504	32.142	43.542	36.607	39.807	34.418	51.939	26.746	44.969	39.84	50.703	51.432	50.191	44.291
ENSG00000171502	COL24A1	-0.116978	0.996289	1.41348	0.756012	24	29	42	33	10	16	25	37	32	39	26	51	22	9	6	8	9	2.315	2.835	4.343	3.332	1.148	1.733	2.447	3.949	3.22	3.511	2.349	5.2	2.17	0.949	0.62	0.808	0.876
ENSG00000171533	MAP6	0.274137	0.996289	2.26204	0.30951	56	29	39	56	26	34	38	15	20	76	68	65	65	52	31	56	57	5.402	2.835	4.033	5.654	2.985	3.683	3.719	1.601	2.013	6.841	6.144	6.628	6.41	5.481	3.202	5.655	5.548
ENSG00000171552	BCL2L1	0.0975146	0.996289	6.49333	0.3781	808	814	724	882	774	871	956	688	768	974	1061	869	883	956	1034	1010	1121	77.939	79.563	74.873	89.047	88.849	94.34	93.573	73.423	77.29	87.675	95.871	88.612	87.076	100.773	106.789	101.997	109.12
ENSG00000171566	PLRG1	-0.0669252	0.996289	6.01661	0.470998	584	689	702	685	533	626	688	594	571	772	532	626	611	621	746	717	643	56.332	67.345	72.598	69.158	61.184	67.804	67.341	63.392	57.464	69.492	48.071	63.833	60.253	65.46	77.045	72.408	62.591
ENSG00000171574	ZNF584	0.0481861	0.996289	3.85345	0.720123	111	183	124	142	114	121	156	139	157	164	143	142	163	154	132	112	154	10.707	17.887	12.824	14.336	13.086	13.106	15.269	14.834	15.8	14.763	12.921	14.48	16.074	16.233	13.633	11.311	14.991
ENSG00000171596	NMUR1	-0.201783	0.996289	0.836307	0.50575	13	35	24	13	9	13	11	10	12	27	18	22	10	10	9	16	18	1.254	3.421	2.482	1.312	1.033	1.408	1.077	1.067	1.208	2.43	1.626	2.243	0.986	1.054	0.929	1.616	1.752
ENSG00000171603	CLSTN1	0.108463	0.996289	7.42213	0.262458	1375	1735	1771	1868	1178	1551	1703	1509	1303	2053	1648	1822	1717	1985	1856	2010	2052	132.632	169.585	183.15	188.594	135.225	167.993	166.689	161.041	131.131	184.802	148.912	185.789	169.32	209.241	191.683	202.985	199.746
ENSG00000171604	CXXC5	-0.0533739	0.996289	4.59815	0.700062	308	291	278	202	174	205	210	258	280	283	262	203	204	178	219	242	262	29.709	28.443	28.75	20.394	19.974	22.204	20.555	27.534	28.179	25.474	23.674	20.7	20.117	18.763	22.618	24.439	25.504
ENSG00000171606	ZNF274	0.0590745	0.996289	3.80204	0.699437	99	178	168	147	82	115	133	134	90	186	94	178	154	148	149	146	146	9.549	17.398	17.374	14.841	9.413	12.456	13.018	14.3	9.057	16.743	8.494	18.151	15.187	15.601	15.388	14.744	14.212
ENSG00000171608	PIK3CD	-0.0297547	0.996289	4.18993	0.874168	215	223	260	141	117	136	157	177	172	241	258	230	202	145	132	140	108	20.739	21.797	26.888	14.235	13.431	14.731	15.367	18.889	17.31	21.694	23.313	23.453	19.92	15.285	13.633	14.138	10.513
ENSG00000171612	SLC25A33	-0.032292	0.996289	6.05685	0.75278	633	634	667	662	596	660	694	554	660	660	744	676	726	633	661	648	676	61.059	61.969	68.979	66.836	68.416	71.486	67.928	59.123	66.421	59.41	67.227	68.932	71.594	66.725	68.266	65.44	65.803
ENSG00000171617	ENC1	-0.129554	0.996289	1.6832	0.640204	7	26	25	56	30	24	49	35	26	26	20	27	35	30	42	32	20	0.675	2.541	2.585	5.654	3.444	2.6	4.796	3.735	2.617	2.34	1.807	2.753	3.451	3.162	4.338	3.232	1.947
ENSG00000171681	ATF7IP	-0.0340967	0.996289	5.06008	0.845677	238	325	521	450	237	281	259	299	252	409	195	265	244	489	439	462	300	22.957	31.767	53.88	45.432	27.206	30.436	25.351	31.909	25.361	36.816	17.62	27.022	24.062	51.546	45.339	46.656	29.203
ENSG00000171695	LKAAEAR1	0.369523	0.996289	-0.335933	0.524535	9	1	4	4	6	5	5	10	22	2	12	3	6	2	0	2	6	0.868	0.098	0.414	0.404	0.689	0.542	0.489	1.067	2.214	0.18	1.084	0.306	0.592	0.211	0	0.202	0.584
ENSG00000171703	TCEA2	-0.161001	0.996289	5.34368	0.3654	619	528	408	301	343	329	383	427	492	395	576	371	377	288	294	281	360	59.708	51.608	42.194	30.389	39.374	35.635	37.488	45.569	49.514	35.556	52.047	37.831	37.177	30.358	30.364	28.378	35.043
ENSG00000171720	HDAC3	-0.0657126	0.996289	6.74439	0.543853	1152	1184	1110	1041	963	927	1062	1089	1322	1134	1075	1051	1064	977	947	899	1019	111.121	115.728	114.792	105.1	110.545	100.406	103.948	116.218	133.043	102.078	97.136	107.171	104.925	102.987	97.804	90.788	99.191
ENSG00000171729	TMEM51	0.158971	0.996289	2.68325	0.335316	53	70	55	67	54	49	47	51	51	86	59	49	61	87	63	73	82	5.112	6.842	5.688	6.764	6.199	5.307	4.6	5.443	5.133	7.741	5.331	4.997	6.015	9.171	6.506	7.372	7.982
ENSG00000171735	CAMTA1	-0.0929131	0.996289	5.37604	0.480223	476	475	339	363	377	396	468	352	473	428	519	382	422	317	368	375	417	45.915	46.428	35.058	36.649	43.277	42.892	45.808	37.565	47.602	38.527	46.896	38.953	41.615	33.415	38.006	37.87	40.592
ENSG00000171757	LRRC34	-0.0547644	0.996289	4.42352	0.696039	158	179	190	262	238	223	213	168	249	269	158	211	171	213	239	233	215	15.241	17.496	19.649	26.452	27.32	24.154	20.848	17.929	25.059	24.214	14.277	21.516	16.863	22.453	24.683	23.53	20.929
ENSG00000171763	SPATA5L1	0.0427575	0.996289	4.82808	0.675462	255	291	255	305	240	267	265	267	244	308	260	300	269	294	314	324	315	24.597	28.443	26.371	30.793	27.55	28.919	25.938	28.494	24.556	27.725	23.493	30.591	26.527	30.991	32.429	32.72	30.663
ENSG00000171766	GATM	0.183981	0.996289	3.73747	0.346458	62	90	95	169	136	127	141	135	122	247	135	171	149	115	113	98	123	5.98	8.797	9.825	17.062	15.612	13.756	13.801	14.407	12.278	22.234	12.198	17.437	14.693	12.122	11.67	9.897	11.973
ENSG00000171792	RHNO1	-0.0640317	0.996289	5.47677	0.522247	463	490	439	461	376	410	446	419	437	583	440	410	434	372	428	425	468	44.661	47.894	45.4	46.543	43.162	44.408	43.654	44.716	43.979	52.479	39.758	41.808	42.798	39.213	44.203	42.92	45.556
ENSG00000171793	CTPS1	0.0657157	0.996289	7.26302	0.477749	1325	1542	1452	1563	1213	1381	1666	1269	1279	1800	1570	1574	1659	1502	1689	1750	1776	127.809	150.72	150.16	157.801	139.243	149.58	163.067	135.428	128.716	162.028	141.864	160.501	163.6	158.327	174.436	176.728	172.879
ENSG00000171806	METTL18	-0.219129	0.996289	2.57723	0.261138	63	97	59	38	54	60	55	49	52	86	49	46	59	44	48	78	40	6.077	9.481	6.102	3.837	6.199	6.499	5.383	5.229	5.233	7.741	4.428	4.691	5.818	4.638	4.957	7.877	3.894
ENSG00000171811	CFAP46	0.0934614	0.996289	2.3044	0.596119	41	48	49	35	33	42	62	51	38	49	55	50	43	61	43	46	56	3.955	4.692	5.067	3.534	3.788	4.549	6.069	5.443	3.824	4.411	4.97	5.099	4.24	6.43	4.441	4.645	5.451
ENSG00000171813	PWWP2B	0.0540753	0.996289	4.99629	0.709188	318	367	282	270	251	317	294	389	450	284	363	311	322	264	273	281	290	30.674	35.872	29.163	27.259	28.813	34.335	28.777	41.514	45.287	25.564	32.8	31.713	31.754	27.828	28.195	28.378	28.229
ENSG00000171823	FBXL14	0.230262	0.996289	3.48071	0.259122	48	101	133	136	95	67	100	95	83	174	61	103	85	120	153	163	161	4.63	9.872	13.754	13.731	10.905	7.257	9.788	10.138	8.353	15.663	5.512	10.503	8.382	12.649	15.801	16.461	15.672
ENSG00000171824	EXOSC10	0.0620711	0.996289	6.79642	0.542931	936	1077	1170	1256	750	1013	1186	1076	801	1362	876	1128	1208	1235	1240	1300	1271	90.286	105.269	120.997	126.806	86.094	109.721	116.085	114.831	80.611	122.601	79.154	115.022	119.125	130.183	128.064	131.284	123.722
ENSG00000171848	RRM2	-0.0684215	0.996289	8.4601	0.501653	2910	3619	3749	4061	3156	3451	3610	2717	3080	4242	2870	3083	3242	3895	3844	4299	3871	280.697	353.733	387.707	410.001	362.283	373.787	353.345	289.958	309.965	381.846	259.33	314.374	319.706	410.576	396.999	434.146	376.811
ENSG00000171853	TRAPPC12	-0.0381323	0.996289	5.80876	0.716349	597	619	535	589	449	473	591	546	544	651	613	596	574	481	484	501	596	57.586	60.503	55.328	59.466	51.542	51.232	57.847	58.269	54.747	58.6	55.39	60.774	56.604	50.703	49.986	50.595	58.016
ENSG00000171858	RPS21	-0.223477	0.996289	8.901	0.307465	6653	4487	2884	3760	7264	4358	4962	4189	5378	4638	8044	4202	4813	3340	3131	3018	3955	641.744	438.574	298.252	379.612	833.848	472.026	485.678	447.05	541.231	417.492	726.848	428.478	474.628	352.073	323.362	304.781	384.988
ENSG00000171861	MRM3	-0.0199414	0.996289	5.82948	0.885324	600	527	404	538	486	622	671	522	626	545	739	553	605	448	550	469	610	57.876	51.511	41.78	54.317	55.789	67.37	65.677	55.708	62.999	49.058	66.775	56.389	59.661	47.224	56.803	47.363	59.379
ENSG00000171865	RNASEH1	0.178756	0.996289	4.70495	0.273657	155	248	262	335	184	211	249	174	210	384	171	251	219	376	321	395	285	14.951	24.24	27.095	33.822	21.122	22.854	24.372	18.569	21.134	34.566	15.451	25.594	21.596	39.635	33.152	39.89	27.742
ENSG00000171877	FRMD5	0.165601	0.996289	1.82355	0.455348	33	29	44	38	15	18	37	38	37	42	19	24	34	45	30	42	44	3.183	2.835	4.55	3.837	1.722	1.95	3.622	4.055	3.724	3.781	1.717	2.447	3.353	4.743	3.098	4.241	4.283
ENSG00000171943	SRGAP2C	-0.0424009	0.996289	3.42694	0.805283	71	125	165	117	63	97	101	122	102	139	56	100	112	95	115	127	93	6.849	12.218	17.064	11.812	7.232	10.506	9.886	13.02	10.265	12.512	5.06	10.197	11.045	10.014	11.877	12.825	9.053
ENSG00000171953	ATPAF2	-0.125853	0.996289	3.9417	0.417755	193	170	139	136	163	121	151	121	171	166	204	143	144	120	122	141	142	18.617	16.616	14.375	13.731	18.711	13.106	14.78	12.913	17.209	14.943	18.433	14.582	14.2	12.649	12.6	14.239	13.823
ENSG00000171960	PPIH	-0.160152	0.996289	6.10068	0.331881	915	663	559	572	735	693	741	660	872	665	932	612	691	495	480	525	611	88.26	64.804	57.81	57.749	84.372	75.061	72.529	70.435	87.756	59.86	84.215	62.406	68.142	52.178	49.573	53.018	59.476
ENSG00000171962	DRC3	0.0218161	0.996289	1.9601	0.910666	38	35	46	42	29	27	32	28	40	46	40	30	36	53	42	26	35	3.665	3.421	4.757	4.24	3.329	2.924	3.132	2.988	4.026	4.141	3.614	3.059	3.55	5.587	4.338	2.626	3.407
ENSG00000171984	C20orf196	-0.27657	0.996289	1.70352	0.23909	27	32	24	36	35	38	38	28	27	20	44	27	39	17	19	32	30	2.604	3.128	2.482	3.635	4.018	4.116	3.719	2.988	2.717	1.8	3.976	2.753	3.846	1.792	1.962	3.232	2.92
ENSG00000171988	JMJD1C	0.31161	0.996289	3.47064	0.230946	54	106	140	127	60	98	70	55	84	161	49	105	72	190	187	213	100	5.209	10.361	14.478	12.822	6.888	10.615	6.852	5.87	8.454	14.493	4.428	10.707	7.1	20.028	19.313	21.51	9.734
ENSG00000171992	SYNPO	0.236072	0.996289	0.147362	0.462027	12	13	7	9	3	4	8	10	5	11	10	11	7	13	14	6	11	1.158	1.271	0.724	0.909	0.344	0.433	0.783	1.067	0.503	0.99	0.904	1.122	0.69	1.37	1.446	0.606	1.071
ENSG00000172007	RAB33B	0.028452	0.996289	2.72548	0.876223	40	58	67	99	67	57	42	54	67	69	56	80	72	65	74	57	60	3.858	5.669	6.929	9.995	7.691	6.174	4.111	5.763	6.743	6.211	5.06	8.158	7.1	6.852	7.643	5.756	5.841
ENSG00000172009	THOP1	0.0182725	0.996289	8.17436	0.897885	3701	2978	2445	2330	2229	2746	2907	3046	3168	2885	3929	3113	3123	2141	2497	2333	2912	356.996	291.079	252.853	235.238	255.871	297.426	284.536	325.069	318.821	259.695	355.021	317.433	307.971	225.685	257.884	235.604	283.46
ENSG00000172020	GAP43	0.203439	0.996289	-0.2066	0.695548	1	0	2	4	12	14	7	2	6	5	8	6	3	14	12	7	9	0.096	0	0.207	0.404	1.378	1.516	0.685	0.213	0.604	0.45	0.723	0.612	0.296	1.476	1.239	0.707	0.876
ENSG00000172037	LAMB2	-0.0342412	0.996289	6.49552	0.794947	1059	1051	953	881	587	773	923	983	783	1017	1043	1109	1098	689	782	698	788	102.15	102.728	98.556	88.946	67.383	83.726	90.343	104.906	78.8	91.546	94.244	113.085	108.278	72.628	80.763	70.489	76.705
ENSG00000172046	USP19	0.0135931	0.996289	6.58357	0.887747	781	1004	985	1096	732	867	1024	946	743	1101	775	964	992	1040	1113	1007	1081	75.335	98.134	101.865	110.653	84.028	93.907	100.229	100.957	74.774	99.107	70.028	98.299	97.825	109.627	114.948	101.695	105.227
ENSG00000172053	QARS	0.0391568	0.996289	7.96504	0.717763	2611	2558	2328	2269	1956	2277	2647	2326	2396	2604	3211	2568	2758	2241	2383	2283	2687	251.855	250.027	240.753	229.08	224.533	246.628	259.087	248.231	241.129	234.401	290.143	261.859	271.977	236.226	246.11	230.555	261.558
ENSG00000172057	ORMDL3	-0.0567065	0.996289	5.34581	0.654001	452	427	370	406	323	363	467	384	431	372	497	475	420	317	344	363	401	43.6	41.736	38.264	40.99	37.078	39.317	45.71	40.981	43.375	33.486	44.908	48.436	41.418	33.415	35.527	36.658	39.034
ENSG00000172059	KLF11	-0.118239	0.996289	3.46498	0.469949	74	95	114	120	121	130	112	99	105	151	70	113	82	108	104	147	89	7.138	9.286	11.789	12.115	13.89	14.081	10.963	10.565	10.567	13.592	6.325	11.523	8.086	11.384	10.741	14.845	8.663
ENSG00000172062	SMN1	0.0366727	0.996289	4.1213	0.770868	160	168	172	189	151	134	176	180	209	198	124	154	161	192	165	203	175	15.433	16.421	17.788	19.082	17.334	14.514	17.227	19.21	21.033	17.823	11.205	15.703	15.877	20.239	17.041	20.5	17.035
ENSG00000172071	EIF2AK3	0.144931	0.996289	3.53071	0.406726	57	126	111	140	79	102	117	95	90	164	65	136	107	154	134	152	111	5.498	12.316	11.479	14.134	9.069	11.048	11.452	10.138	9.057	14.763	5.873	13.868	10.552	16.233	13.839	15.35	10.805
ENSG00000172081	MOB3A	0.0846447	0.996289	5.10642	0.44635	365	316	319	344	247	304	350	351	299	439	391	392	372	303	340	363	303	35.208	30.887	32.99	34.73	28.354	32.927	34.258	37.459	30.091	39.517	35.33	39.972	36.684	31.94	35.114	36.658	29.495
ENSG00000172113	NME6	0.0293364	0.996289	4.06328	0.818837	166	191	147	160	156	136	147	141	148	169	194	166	166	160	204	181	155	16.012	18.669	15.202	16.154	17.908	14.731	14.388	15.048	14.894	15.213	17.53	16.927	16.37	16.866	21.069	18.279	15.088
ENSG00000172167	MTBP	0.0762485	0.996289	3.56973	0.717563	42	110	159	170	90	99	107	101	95	200	58	109	106	125	131	180	120	4.051	10.752	16.443	17.163	10.331	10.723	10.473	10.779	9.561	18.003	5.241	11.115	10.453	13.176	13.529	18.178	11.681
ENSG00000172171	TEFM	-0.0863197	0.996289	4.2666	0.445862	199	200	190	188	186	177	192	172	193	205	178	191	190	180	186	173	211	19.195	19.549	19.649	18.981	21.351	19.171	18.793	18.356	19.423	18.453	16.084	19.476	18.737	18.974	19.21	17.471	20.539
ENSG00000172172	MRPL13	-0.162419	0.996289	6.27811	0.288907	778	783	672	647	991	775	863	582	860	792	1071	751	793	603	630	594	746	75.045	76.533	69.496	65.321	113.759	83.942	84.47	62.111	86.549	71.292	96.775	76.58	78.201	63.563	65.065	59.987	72.617
ENSG00000172183	ISG20	-0.0756672	0.996289	0.683625	0.809269	17	16	15	13	12	17	8	6	21	26	14	16	15	4	12	9	17	1.64	1.564	1.551	1.312	1.378	1.841	0.783	0.64	2.113	2.34	1.265	1.632	1.479	0.422	1.239	0.909	1.655
ENSG00000172216	CEBPB	-0.0701886	0.996289	5.03087	0.562302	392	355	358	325	287	277	269	220	288	395	333	350	331	281	301	357	379	37.812	34.699	37.023	32.812	32.945	30.003	26.33	23.478	28.984	35.556	30.09	35.69	32.641	29.62	31.087	36.053	36.893
ENSG00000172239	PAIP1	-0.0558543	0.996289	6.81741	0.554836	920	1195	1306	1298	899	1090	1141	1004	1009	1451	877	1057	1007	1141	1269	1257	1210	88.743	116.803	135.062	131.047	103.198	118.061	111.68	107.147	101.544	130.613	79.245	107.782	99.304	120.274	131.059	126.941	117.784
ENSG00000172250	SERHL	0.0495222	0.996289	4.44941	0.668555	181	229	230	218	149	197	243	215	180	213	225	251	196	215	249	254	224	17.459	22.383	23.786	22.009	17.104	21.338	23.785	22.945	18.115	19.173	20.331	25.594	19.328	22.663	25.716	25.651	21.805
ENSG00000172262	ZNF131	-0.0192152	0.996289	4.89629	0.880721	180	311	322	336	251	311	318	259	305	380	198	268	267	329	296	377	317	17.363	30.398	33.3	33.923	28.813	33.685	31.126	27.64	30.695	34.206	17.891	27.328	26.33	34.68	30.57	38.072	30.857
ENSG00000172269	DPAGT1	0.123986	0.996289	5.0136	0.264176	297	293	342	330	266	211	334	375	300	389	277	292	301	342	363	365	368	28.648	28.639	35.368	33.317	30.535	22.854	32.692	40.02	30.191	35.016	25.029	29.775	29.683	36.051	37.49	36.86	35.822
ENSG00000172270	BSG	-0.071627	0.996289	10.1948	0.628811	14567	12496	10021	10502	10570	10932	12172	10522	13426	11359	16175	11705	12263	8790	9648	9613	11764	1405.12	1221.4	1036.33	1060.29	1213.35	1184.07	1191.39	1122.91	1351.17	1022.49	1461.56	1193.56	1209.3	926.562	996.421	970.794	1145.13
ENSG00000172273	HINFP	-0.113081	0.996289	4.77704	0.335895	272	317	276	256	236	281	291	241	306	264	290	265	292	235	248	227	286	26.237	30.985	28.543	25.846	27.091	30.436	28.483	25.72	30.795	23.764	26.204	27.022	28.795	24.772	25.613	22.924	27.84
ENSG00000172292	CERS6	0.130759	0.996289	5.40989	0.393104	267	384	453	599	291	360	394	340	287	593	310	433	345	589	542	597	455	25.755	37.533	46.848	60.475	33.404	38.993	38.565	36.285	28.883	53.379	28.011	44.153	34.022	62.087	55.976	60.29	44.291
ENSG00000172301	COPRS	-0.157293	0.996289	6.39537	0.298234	1119	854	626	784	819	876	922	813	964	824	1163	795	741	691	632	659	766	107.938	83.473	64.739	79.153	94.015	94.882	90.245	86.763	97.015	74.173	105.088	81.066	73.073	72.839	65.271	66.551	74.564
ENSG00000172315	TP53RK	-0.101783	0.996289	5.01118	0.311057	312	349	314	352	267	293	382	286	272	340	309	289	316	309	341	334	358	30.095	34.112	32.473	35.538	30.649	31.736	37.39	30.522	27.374	30.605	27.921	29.469	31.162	32.572	35.218	33.73	34.848
ENSG00000172331	BPGM	0.0804427	0.996289	4.17388	0.490661	158	171	186	167	152	163	173	159	167	232	162	170	174	162	185	212	234	15.241	16.714	19.235	16.86	17.448	17.655	16.933	16.968	16.807	20.884	14.638	17.335	17.159	17.077	19.106	21.409	22.778
ENSG00000172336	POP7	-0.193291	0.996289	6.817	0.240278	1415	1201	854	1007	1337	1026	1282	1011	1540	999	1421	1053	1082	799	881	798	1058	136.49	117.39	88.317	101.667	153.477	111.129	125.482	107.894	154.983	89.926	128.4	107.374	106.7	84.223	90.987	80.588	102.988
ENSG00000172340	SUCLG2	-0.0679122	0.996289	5.63451	0.521291	378	500	505	506	486	514	549	439	501	643	401	467	471	476	541	516	475	36.462	48.872	52.225	51.086	55.789	55.673	53.736	46.85	50.42	57.88	36.234	47.62	46.447	50.176	55.873	52.11	46.237
ENSG00000172345	STARD5	-0.0970325	0.996289	2.26937	0.605997	41	48	60	38	34	50	56	56	30	53	44	27	47	47	58	53	41	3.955	4.692	6.205	3.837	3.903	5.416	5.481	5.976	3.019	4.771	3.976	2.753	4.635	4.954	5.99	5.352	3.991
ENSG00000172349	IL16	0.130462	0.996289	1.92271	0.536169	41	44	32	40	21	26	28	36	29	62	49	27	37	30	34	47	28	3.955	4.301	3.309	4.038	2.411	2.816	2.741	3.842	2.919	5.581	4.428	2.753	3.649	3.162	3.511	4.746	2.726
ENSG00000172354	GNB2	0.035853	0.996289	8.49025	0.821993	4676	3834	2902	2891	2814	3221	3555	3260	4333	3588	5423	3737	4116	2674	2956	2702	3619	451.044	374.748	300.114	291.877	323.024	348.875	347.962	347.907	436.065	322.976	490.017	381.062	405.894	281.869	305.288	272.868	352.281
ENSG00000172366	MCRIP2	-0.131356	0.996289	6.57143	0.518393	1490	962	691	773	887	921	976	856	1200	897	1639	898	958	616	650	577	828	143.724	94.029	71.461	78.043	101.82	99.756	95.53	91.352	120.766	80.744	148.098	91.569	94.472	64.933	67.13	58.27	80.599
ENSG00000172380	GNG12	-0.0684166	0.996289	5.57828	0.609192	386	537	659	604	308	387	485	412	336	643	340	361	460	554	576	573	513	37.233	52.488	68.151	60.98	35.356	41.917	47.472	43.969	33.814	57.88	30.722	36.811	45.362	58.398	59.488	57.866	49.936
ENSG00000172382	PRSS27	-0.0719929	0.996289	1.07334	0.803011	23	28	21	18	10	18	16	7	33	20	25	12	19	23	14	24	11	2.219	2.737	2.172	1.817	1.148	1.95	1.566	0.747	3.321	1.8	2.259	1.224	1.874	2.424	1.446	2.424	1.071
ENSG00000172404	DNAJB7	0.0625463	0.996289	2.2693	0.757203	29	36	39	44	33	65	59	41	41	42	51	31	48	56	51	58	57	2.797	3.519	4.033	4.442	3.788	7.04	5.775	4.376	4.126	3.781	4.608	3.161	4.733	5.903	5.267	5.857	5.548
ENSG00000172409	CLP1	-0.0827551	0.996289	5.01083	0.495694	305	291	254	352	355	306	363	323	299	331	355	275	302	291	311	330	344	29.42	28.443	26.268	35.538	40.751	33.144	35.53	34.471	30.091	29.795	32.077	28.042	29.781	30.675	32.119	33.326	33.486
ENSG00000172426	RSPH9	-0.055074	0.996289	5.30268	0.761317	544	465	291	297	328	362	418	326	456	365	636	385	429	302	307	264	402	52.474	45.451	30.094	29.985	37.652	39.209	40.914	34.791	45.891	32.856	57.468	39.258	42.305	31.834	31.706	26.661	39.131
ENSG00000172432	GTPBP2	0.0448935	0.996289	5.56199	0.683918	379	455	496	549	381	431	451	476	454	631	299	493	457	487	504	552	499	36.558	44.473	51.294	55.427	43.736	46.683	44.144	50.799	45.69	56.8	27.017	50.271	45.067	51.335	52.052	55.745	48.574
ENSG00000172456	FGGY	-0.0329423	0.996289	1.7131	0.877089	35	26	39	30	25	23	34	39	32	25	24	22	26	34	38	24	44	3.376	2.541	4.033	3.029	2.87	2.491	3.328	4.162	3.22	2.25	2.169	2.243	2.564	3.584	3.925	2.424	4.283
ENSG00000172458	IL17D	-0.0839479	0.996289	4.07629	0.493649	181	185	183	191	125	151	158	169	180	192	161	158	153	128	186	145	174	17.459	18.083	18.925	19.283	14.349	16.355	15.465	18.036	18.115	17.283	14.548	16.111	15.088	13.493	19.21	14.643	16.938
ENSG00000172460	PRSS30P	-0.163931	0.996289	1.67847	0.601435	50	39	36	18	28	28	17	38	12	37	38	40	54	15	24	15	16	4.823	3.812	3.723	1.817	3.214	3.033	1.664	4.055	1.208	3.331	3.434	4.079	5.325	1.581	2.479	1.515	1.557
ENSG00000172466	ZNF24	0.0314836	0.996289	5.66692	0.805755	381	510	584	619	394	422	503	460	410	629	391	409	402	704	611	658	531	36.751	49.849	60.395	62.495	45.228	45.708	49.233	49.091	41.262	56.62	35.33	41.706	39.643	74.209	63.103	66.45	51.689
ENSG00000172469	MANEA	-0.135009	0.996289	3.7711	0.459968	79	136	177	198	112	131	139	126	112	204	63	126	92	149	175	162	115	7.62	13.293	18.305	19.99	12.857	14.189	13.605	13.447	11.271	18.363	5.693	12.848	9.072	15.706	18.074	16.36	11.194
ENSG00000172476	RAB40A	0.147485	0.996289	1.11128	0.593053	26	21	18	22	9	12	18	19	31	9	18	28	20	20	14	28	18	2.508	2.053	1.861	2.221	1.033	1.3	1.762	2.028	3.12	0.81	1.626	2.855	1.972	2.108	1.446	2.828	1.752
ENSG00000172493	AFF1	0.124878	0.996289	4.46747	0.567317	111	208	304	351	152	155	155	198	113	318	127	176	168	313	304	363	252	10.707	20.331	31.439	35.437	17.448	16.788	15.171	21.131	11.372	28.625	11.476	17.947	16.567	32.994	31.396	36.658	24.53
ENSG00000172500	FIBP	-0.0859258	0.996289	6.50372	0.635799	1347	985	804	670	790	793	917	879	1123	901	1446	804	981	630	646	634	794	129.931	96.277	83.147	67.644	90.686	85.892	89.755	93.807	113.017	81.104	130.659	81.984	96.74	66.409	66.717	64.026	77.29
ENSG00000172530	BANP	-0.023293	0.996289	4.6768	0.852511	294	234	238	222	247	205	286	239	245	282	307	239	241	243	233	231	287	28.359	22.872	24.613	22.413	28.354	22.204	27.994	25.506	24.656	25.384	27.74	24.371	23.766	25.615	24.064	23.328	27.937
ENSG00000172531	PPP1CA	-0.0348989	0.996289	8.44625	0.810454	4521	3892	3058	3047	2739	3087	3568	3192	3771	3486	4960	3562	3896	2559	2788	2771	3692	436.092	380.417	316.247	307.627	314.415	334.361	349.234	340.65	379.506	313.794	448.181	363.217	384.199	269.747	287.938	279.837	359.387
ENSG00000172534	HCFC1	0.0774409	0.996289	8.12328	0.645563	1693	2455	3318	3926	2186	2295	2607	2454	1761	3559	1621	2595	2219	4148	3435	4299	3076	163.306	239.96	343.135	396.371	250.935	248.577	255.172	261.891	177.224	320.365	146.472	264.612	218.824	437.245	354.758	434.146	299.424
ENSG00000172548	NIPAL4	-0.30054	0.996289	0.371931	0.475786	9	5	22	14	11	14	9	31	8	2	6	3	9	13	10	11	7	0.868	0.489	2.275	1.413	1.263	1.516	0.881	3.308	0.805	0.18	0.542	0.306	0.888	1.37	1.033	1.111	0.681
ENSG00000172590	MRPL52	-0.176026	0.996289	6.21665	0.341414	1101	857	530	556	854	605	808	643	880	667	1078	655	796	471	597	550	719	106.202	83.766	54.811	56.134	98.032	65.529	79.087	68.621	88.561	60.04	97.407	66.79	78.497	49.649	61.657	55.543	69.989
ENSG00000172594	SMPDL3A	-0.157941	0.996289	0.546998	0.627039	5	6	13	21	16	13	17	9	10	7	10	16	10	9	17	23	11	0.482	0.586	1.344	2.12	1.837	1.408	1.664	0.96	1.006	0.63	0.904	1.632	0.986	0.949	1.756	2.323	1.071
ENSG00000172602	RND1	-0.171822	0.996289	2.14956	0.377633	50	44	45	43	38	47	40	41	40	45	33	55	56	39	30	24	44	4.823	4.301	4.654	4.341	4.362	5.091	3.915	4.376	4.026	4.051	2.982	5.608	5.522	4.111	3.098	2.424	4.283
ENSG00000172613	RAD9A	-0.065463	0.996289	6.60274	0.69988	1440	1181	774	754	795	831	939	876	983	949	1582	928	1038	763	784	719	925	138.901	115.435	80.044	76.124	91.26	90.008	91.909	93.487	98.927	85.425	142.948	94.628	102.361	80.429	80.97	72.61	90.041
ENSG00000172638	EFEMP2	0.165944	0.996289	0.251128	0.664502	12	15	9	9	5	5	8	6	5	18	17	14	18	4	14	4	5	1.158	1.466	0.931	0.909	0.574	0.542	0.783	0.64	0.503	1.62	1.536	1.428	1.775	0.422	1.446	0.404	0.487
ENSG00000172661	WASHC2C	0.11931	0.996289	5.03402	0.308536	237	340	377	334	242	267	319	326	261	439	244	356	355	373	333	433	310	22.861	33.233	38.988	33.721	27.78	28.919	31.224	34.791	26.267	39.517	22.048	36.301	35.008	39.318	34.391	43.728	30.176
ENSG00000172663	TMEM134	-0.0600953	0.996289	4.68361	0.76004	364	296	202	209	245	256	179	259	322	264	382	257	280	164	153	183	248	35.111	28.932	20.89	21.101	28.124	27.728	17.52	27.64	32.405	23.764	34.517	26.206	27.612	17.287	15.801	18.481	24.141
ENSG00000172667	ZMAT3	0.0779382	0.996289	3.54076	0.670082	84	113	116	148	90	111	92	72	74	182	80	114	108	160	112	190	108	8.103	11.045	11.996	14.942	10.331	12.023	9.005	7.684	7.447	16.383	7.229	11.625	10.65	16.866	11.567	19.188	10.513
ENSG00000172687	ZNF738	-0.0510676	0.996289	3.23796	0.782811	87	74	117	105	101	59	95	77	65	133	60	75	66	114	111	140	91	8.392	7.233	12.1	10.601	11.594	6.39	9.299	8.217	6.541	11.972	5.422	7.648	6.509	12.017	11.464	14.138	8.858
ENSG00000172716	SLFN11	0.063931	0.996289	6.28998	0.594655	565	821	982	872	550	643	776	872	663	1055	540	716	647	928	908	959	813	54.499	80.247	101.555	88.038	63.136	69.645	75.954	93.06	66.723	94.966	48.794	73.011	63.803	97.821	93.776	96.847	79.139
ENSG00000172728	FUT10	0.0451073	0.996289	3.49715	0.813259	96	62	100	149	136	80	108	72	96	131	77	101	116	149	137	157	109	9.26	6.06	10.342	15.043	15.612	8.665	10.571	7.684	9.661	11.792	6.958	10.299	11.439	15.706	14.149	15.855	10.61
ENSG00000172731	LRRC20	0.0657989	0.996289	5.4038	0.672523	505	480	466	319	288	369	358	398	439	492	647	472	471	318	336	329	418	48.712	46.917	48.192	32.206	33.06	39.967	35.041	42.475	44.18	44.288	58.462	48.13	46.447	33.521	34.701	33.225	40.689
ENSG00000172732	MUS81	0.0366096	0.996289	5.60853	0.746793	508	470	439	450	426	461	476	513	419	504	548	515	614	433	467	467	475	49.001	45.939	45.4	45.432	48.901	49.932	46.591	54.747	42.167	45.368	49.517	52.515	60.549	45.643	48.231	47.161	46.237
ENSG00000172733	PURG	0.342954	0.996289	0.133596	0.394043	6	13	13	8	5	0	8	8	11	17	5	8	8	11	6	22	4	0.579	1.271	1.344	0.808	0.574	0	0.783	0.854	1.107	1.53	0.452	0.816	0.789	1.16	0.62	2.222	0.389
ENSG00000172738	TMEM217	-0.115131	0.996289	0.790871	0.74347	7	24	10	16	11	18	23	15	7	27	2	8	11	24	16	27	15	0.675	2.346	1.034	1.615	1.263	1.95	2.251	1.601	0.704	2.43	0.181	0.816	1.085	2.53	1.652	2.727	1.46
ENSG00000172757	CFL1	-0.104529	0.996289	9.86471	0.436351	11151	9917	8084	8523	8472	9341	10012	8476	10003	9034	12151	8929	9477	7619	8080	7687	9470	1075.62	969.32	836.016	860.487	972.517	1011.75	979.969	904.559	1006.68	813.201	1097.95	910.491	934.563	803.126	834.482	776.292	921.829
ENSG00000172765	TMCC1	-0.163453	0.996289	3.45936	0.353182	71	138	148	141	98	95	97	98	77	147	55	88	80	122	141	127	118	6.849	13.489	15.306	14.235	11.25	10.29	9.494	10.459	7.749	13.232	4.97	8.973	7.889	12.86	14.562	12.825	11.486
ENSG00000172766	NAA16	0.039743	0.996289	4.01084	0.804965	100	163	242	192	107	141	131	130	123	253	116	135	153	202	179	192	165	9.646	15.932	25.027	19.384	12.283	15.272	12.822	13.874	12.378	22.774	10.482	13.766	15.088	21.293	18.487	19.39	16.061
ENSG00000172775	FAM192A	-0.0500838	0.996289	6.4046	0.63592	882	837	860	846	780	705	925	817	917	936	984	775	862	756	750	770	838	85.077	81.811	88.938	85.413	89.538	76.36	90.539	87.19	92.285	84.255	88.913	79.027	85.005	79.691	77.458	77.76	81.573
ENSG00000172780	RAB43	0.256265	0.996289	0.247621	0.50409	5	10	11	7	6	14	7	6	4	6	17	8	5	13	26	13	9	0.482	0.977	1.138	0.707	0.689	1.516	0.685	0.64	0.403	0.54	1.536	0.816	0.493	1.37	2.685	1.313	0.876
ENSG00000172782	FADS6	-0.185743	0.996289	0.968718	0.58096	25	38	22	10	8	10	17	18	13	27	25	13	31	12	9	11	9	2.411	3.714	2.275	1.01	0.918	1.083	1.664	1.921	1.308	2.43	2.259	1.326	3.057	1.265	0.929	1.111	0.876
ENSG00000172785	CBWD1	-0.0168469	0.996289	3.83769	0.906117	123	147	119	150	138	132	150	131	152	200	176	121	142	107	140	127	125	11.864	14.368	12.307	15.144	15.841	14.297	14.682	13.98	15.297	18.003	15.903	12.338	14.003	11.279	14.459	12.825	12.168
ENSG00000172795	DCP2	-0.113887	0.996289	6.29091	0.291112	742	858	1006	894	614	726	737	743	721	927	557	657	616	848	796	992	833	71.573	83.864	104.037	90.259	70.482	78.635	72.137	79.293	72.56	83.444	50.33	66.994	60.746	89.388	82.209	100.18	81.086
ENSG00000172803	SNX32	-0.0508357	0.996289	8.29826	0.62496	3323	3321	2907	3068	2706	3114	3273	2840	3233	3213	3567	3216	3276	2777	3022	2769	3358	320.534	324.605	300.631	309.747	310.627	337.285	320.36	303.085	325.363	289.22	322.311	327.936	323.059	292.726	312.105	279.635	326.874
ENSG00000172809	RPL38	-0.202701	0.996289	8.27421	0.341001	4327	2857	2083	2305	4023	2934	3697	2813	3569	2793	5335	2547	3249	2132	2083	1818	2746	417.379	279.253	215.416	232.714	461.808	317.789	361.86	300.204	359.177	251.414	482.065	259.718	320.396	224.736	215.127	183.595	267.301
ENSG00000172819	RARG	-0.0617299	0.996289	4.7958	0.586409	281	319	273	272	228	239	308	304	301	317	295	237	262	229	251	275	266	27.105	31.18	28.233	27.461	26.173	25.887	30.147	32.443	30.292	28.535	26.656	24.167	25.837	24.139	25.923	27.772	25.893
ENSG00000172828	CES3	-0.0396245	0.996289	3.05037	0.803165	108	92	67	75	53	72	91	86	59	100	85	92	85	78	83	73	69	10.418	8.992	6.929	7.572	6.084	7.799	8.907	9.178	5.938	9.002	7.681	9.381	8.382	8.222	8.572	7.372	6.717
ENSG00000172830	SSH3	-0.122325	0.996289	4.80501	0.448743	334	402	390	254	144	230	250	286	238	354	273	321	329	198	282	196	234	32.217	39.293	40.332	25.644	16.53	24.912	24.47	30.522	23.952	31.866	24.668	32.732	32.444	20.871	29.124	19.794	22.778
ENSG00000172831	CES2	-0.0137992	0.996289	5.27331	0.894145	401	422	432	362	277	359	380	405	335	454	300	367	405	414	393	377	440	38.68	41.248	44.676	36.548	31.797	38.884	37.194	43.222	33.714	40.867	27.108	37.423	39.939	43.64	40.588	38.072	42.83
ENSG00000172840	PDP2	0.122702	0.996289	4.49458	0.380489	153	228	273	257	171	200	167	209	208	273	170	194	184	291	299	296	229	14.758	22.285	28.233	25.947	19.629	21.663	16.346	22.304	20.933	24.574	15.361	19.782	18.145	30.675	30.88	29.892	22.291
ENSG00000172845	SP3	-0.0375936	0.996289	6.04686	0.821934	412	678	862	893	470	634	645	564	454	907	336	585	488	804	870	970	712	39.741	66.27	89.145	90.158	53.952	68.67	63.132	60.19	45.69	81.644	30.361	59.652	48.124	84.75	89.851	97.958	69.307
ENSG00000172869	DMXL1	0.0347855	0.996289	4.17207	0.868681	124	146	257	293	113	124	156	113	100	271	108	183	152	262	215	287	159	11.961	14.271	26.578	29.581	12.971	13.431	15.269	12.059	10.064	24.394	9.759	18.661	14.989	27.618	22.205	28.983	15.477
ENSG00000172888	ZNF621	0.112359	0.996289	4.697	0.473165	145	263	341	306	169	212	253	244	186	378	162	243	236	358	296	339	275	13.987	25.706	35.265	30.894	19.4	22.962	24.764	26.04	18.719	34.026	14.638	24.779	23.273	37.737	30.57	34.235	26.769
ENSG00000172889	EGFL7	-0.093917	0.996289	5.27478	0.673453	663	491	331	204	343	318	333	344	532	356	638	360	379	257	302	249	326	63.953	47.992	34.231	20.596	39.374	34.443	32.594	36.712	53.539	32.046	57.649	36.709	37.375	27.091	31.19	25.146	31.733
ENSG00000172893	DHCR7	0.0185921	0.996289	7.19068	0.862593	1110	1437	1389	1764	1164	1438	1549	1391	1354	1488	1246	1280	1194	1652	1652	1800	1825	107.07	140.457	143.645	178.094	133.618	155.753	151.615	148.448	136.264	133.943	112.587	130.522	117.745	174.139	170.614	181.778	177.649
ENSG00000172922	RNASEH2C	-0.124406	0.996289	6.83108	0.417505	1651	1297	969	937	1040	999	1145	1083	1238	1084	1589	1074	1158	859	874	867	1177	159.254	126.773	100.21	94.6	119.384	108.204	112.072	115.578	124.59	97.577	143.58	109.516	114.195	90.548	90.265	87.556	114.572
ENSG00000172932	ANKRD13D	-0.0234125	0.996289	5.04354	0.852738	375	313	280	356	272	322	319	339	325	351	426	347	285	276	285	290	359	36.172	30.594	28.957	35.942	31.223	34.877	31.224	36.178	32.707	31.595	38.493	35.384	28.105	29.093	29.434	29.286	34.946
ENSG00000172939	OXSR1	0.152438	0.996289	6.15256	0.282061	393	597	773	942	529	609	712	653	549	1022	462	748	692	922	791	934	792	37.909	58.353	79.941	95.105	60.725	65.962	69.69	69.688	55.25	91.996	41.746	76.274	68.241	97.189	81.692	94.322	77.095
ENSG00000172943	PHF8	0.168582	0.996289	6.171	0.337077	371	655	948	935	492	547	660	690	505	1062	346	789	616	987	944	949	827	35.786	64.022	98.039	94.398	56.478	59.247	64.6	73.637	50.822	95.597	31.264	80.454	60.746	104.041	97.494	95.837	80.502
ENSG00000172965	MIR4435-2HG	0.176621	0.996289	1.24277	0.591949	35	16	13	15	28	6	21	16	9	31	44	19	28	16	26	18	24	3.376	1.564	1.344	1.514	3.214	0.65	2.055	1.708	0.906	2.79	3.976	1.937	2.761	1.687	2.685	1.818	2.336
ENSG00000172977	KAT5	-0.112116	0.996289	6.52049	0.304334	1027	1059	836	927	759	887	998	878	1014	895	1014	872	917	732	834	827	949	99.064	103.51	86.456	93.59	87.127	96.073	97.684	93.7	102.047	80.564	91.624	88.918	90.429	77.161	86.133	83.517	92.378
ENSG00000172986	GXYLT2	-0.140344	0.996289	0.958706	0.632725	12	13	26	30	16	15	14	32	24	24	10	14	14	15	10	12	14	1.158	1.271	2.689	3.029	1.837	1.625	1.37	3.415	2.415	2.16	0.904	1.428	1.381	1.581	1.033	1.212	1.363
ENSG00000172992	DCAKD	0.111496	0.996289	5.47492	0.274565	421	464	426	406	343	398	409	509	474	496	387	394	437	446	509	495	476	40.609	45.353	44.055	40.99	39.374	43.108	40.033	54.321	47.702	44.648	34.969	40.176	43.094	47.013	52.568	49.989	46.335
ENSG00000173011	TADA2B	0.0138393	0.996289	5.10057	0.912321	247	323	389	416	264	313	363	361	299	377	238	301	284	452	405	398	364	23.825	31.571	40.229	42	30.305	33.902	35.53	38.526	30.091	33.936	21.505	30.693	28.006	47.646	41.827	40.193	35.432
ENSG00000173013	CCDC96	0.239084	0.996289	0.33289	0.453336	10	8	11	14	6	10	6	5	10	19	12	9	16	10	6	8	20	0.965	0.782	1.138	1.413	0.689	1.083	0.587	0.534	1.006	1.71	1.084	0.918	1.578	1.054	0.62	0.808	1.947
ENSG00000173039	RELA	-0.0473844	0.996289	6.02916	0.631881	634	682	656	703	535	612	684	582	633	744	718	640	699	602	543	631	705	61.155	66.661	67.841	70.975	61.414	66.287	66.95	62.111	63.704	66.972	64.878	65.261	68.931	63.457	56.08	63.723	68.626
ENSG00000173041	ZNF680	-0.104306	0.996289	2.86666	0.579201	42	78	108	98	56	55	71	66	52	90	36	68	62	79	91	71	87	4.051	7.624	11.169	9.894	6.428	5.957	6.949	7.044	5.233	8.101	3.253	6.934	6.114	8.327	9.398	7.17	8.469
ENSG00000173064	HECTD4	0.198158	0.996289	5.3041	0.419009	217	349	526	552	283	244	319	363	282	569	134	262	274	720	462	787	417	20.932	34.112	54.397	55.73	32.486	26.428	31.224	38.739	28.38	51.219	12.108	26.716	27.02	75.896	47.714	79.477	40.592
ENSG00000173065	FAM222B	0.101499	0.996289	5.26155	0.360938	285	381	471	399	280	323	360	366	350	446	303	424	382	417	354	510	438	27.491	37.24	48.709	40.283	32.142	34.985	35.237	39.06	35.223	40.147	27.379	43.235	37.67	43.956	36.56	51.504	42.636
ENSG00000173068	BNC2	0.247266	0.996289	1.85478	0.393685	18	26	29	38	30	32	35	24	16	37	11	29	26	63	61	57	50	1.736	2.541	2.999	3.837	3.444	3.466	3.426	2.561	1.61	3.331	0.994	2.957	2.564	6.641	6.3	5.756	4.867
ENSG00000173083	HPSE	-0.130156	0.996289	4.0789	0.35316	125	189	225	192	149	160	159	140	118	237	132	186	194	163	154	189	126	12.057	18.473	23.269	19.384	17.104	17.33	15.563	14.941	11.875	21.334	11.927	18.966	19.131	17.182	15.905	19.087	12.265
ENSG00000173110	HSPA6	0.182028	0.996289	-0.148334	0.667708	1	3	1	12	6	8	13	7	3	12	12	6	5	8	8	7	7	0.096	0.293	0.103	1.212	0.689	0.867	1.272	0.747	0.302	1.08	1.084	0.612	0.493	0.843	0.826	0.707	0.681
ENSG00000173114	LRRN3	0.476447	0.996289	2.47485	0.472515	24	57	66	51	25	42	34	0	1	12	9	12	17	144	146	167	116	2.315	5.571	6.825	5.149	2.87	4.549	3.328	0	0.101	1.08	0.813	1.224	1.676	15.179	15.079	16.865	11.292
ENSG00000173120	KDM2A	0.0266345	0.996289	6.05016	0.858128	471	644	879	767	480	558	678	665	484	802	350	682	509	843	780	939	746	45.432	62.947	90.903	77.437	55.1	60.438	66.362	70.969	48.709	72.192	31.626	69.544	50.194	88.861	80.556	94.827	72.617
ENSG00000173137	ADCK5	-0.10669	0.996289	4.29516	0.622853	295	210	173	127	158	188	215	175	165	184	349	223	227	98	142	128	198	28.455	20.526	17.891	12.822	18.137	20.363	21.044	18.676	16.605	16.563	31.535	22.739	22.385	10.33	14.665	12.926	19.274
ENSG00000173141	MRPL57	-0.0371023	0.996289	6.16654	0.77786	818	717	660	650	682	639	732	602	874	666	971	619	713	675	647	645	708	78.904	70.082	68.255	65.624	78.288	69.212	71.648	64.245	87.958	59.95	87.739	63.119	70.312	71.152	66.821	65.137	68.918
ENSG00000173145	NOC3L	0.0187306	0.996289	5.4569	0.881223	302	394	454	565	352	420	470	330	348	520	327	407	488	485	527	567	481	29.131	38.511	46.951	57.043	40.407	45.491	46.003	35.218	35.022	46.808	29.547	41.502	48.124	51.124	54.427	57.26	46.821
ENSG00000173163	COMMD1	-0.212404	0.996289	4.23546	0.271447	260	207	169	129	254	173	155	169	202	160	259	170	209	157	114	153	162	25.079	20.233	17.477	13.024	29.157	18.738	15.171	18.036	20.329	14.402	23.403	17.335	20.61	16.55	11.774	15.451	15.769
ENSG00000173166	RAPH1	0.151877	0.996289	4.19183	0.467084	106	161	237	255	123	139	145	119	92	264	120	156	159	279	215	329	205	10.225	15.737	24.51	25.745	14.119	15.055	14.193	12.7	9.259	23.764	10.843	15.907	15.68	29.41	22.205	33.225	19.955
ENSG00000173171	MTX1	-0.0630001	0.996289	4.87871	0.687438	336	268	252	263	278	282	338	257	328	289	403	333	314	170	282	240	268	32.41	26.195	26.061	26.553	31.912	30.544	33.083	27.427	33.009	26.015	36.415	33.956	30.965	17.92	29.124	24.237	26.088
ENSG00000173175	ADCY5	-0.0732558	0.996289	0.420835	0.813814	9	17	15	10	7	11	11	4	5	24	10	18	10	11	11	10	11	0.868	1.662	1.551	1.01	0.804	1.191	1.077	0.427	0.503	2.16	0.904	1.835	0.986	1.16	1.136	1.01	1.071
ENSG00000173193	PARP14	-0.139654	0.996289	4.09182	0.36295	147	184	273	201	111	154	154	173	102	227	118	143	142	206	169	196	176	14.18	17.985	28.233	20.293	12.742	16.68	15.073	18.463	10.265	20.434	10.662	14.582	14.003	21.715	17.454	19.794	17.132
ENSG00000173209	AHSA2P	-0.109977	0.996289	5.60099	0.357323	567	564	584	493	380	449	397	472	347	638	478	542	513	382	485	494	406	54.692	55.127	60.395	49.774	43.621	48.632	38.858	50.372	34.921	57.43	43.192	55.268	50.589	40.267	50.09	49.888	39.521
ENSG00000173214	MFSD4B	0.251254	0.996289	3.44382	0.249259	60	119	136	119	65	72	90	100	106	128	67	73	62	167	171	190	102	5.788	11.631	14.065	12.014	7.461	7.799	8.809	10.672	10.668	11.522	6.054	7.444	6.114	17.604	17.66	19.188	9.929
ENSG00000173218	VANGL1	0.104723	0.996289	4.49958	0.493694	150	212	259	306	140	190	218	193	131	357	205	210	213	268	238	318	232	14.469	20.722	26.785	30.894	16.071	20.579	21.338	20.597	13.184	32.136	18.524	21.414	21.005	28.25	24.58	32.114	22.583
ENSG00000173221	GLRX	-0.103226	0.996289	2.64108	0.634824	91	83	49	64	49	42	49	52	78	56	80	50	77	41	37	49	69	8.778	8.113	5.067	6.461	5.625	4.549	4.796	5.549	7.85	5.041	7.229	5.099	7.593	4.322	3.821	4.948	6.717
ENSG00000173226	IQCB1	-0.0435804	0.996289	5.08142	0.685107	246	394	397	342	295	344	310	310	347	380	287	328	324	354	322	380	337	23.729	38.511	41.056	34.529	33.864	37.26	30.343	33.083	34.921	34.206	25.933	33.446	31.951	37.315	33.255	38.375	32.804
ENSG00000173230	GOLGB1	0.12239	0.996289	5.02628	0.361794	279	285	405	349	239	245	299	314	240	443	243	295	364	446	340	452	281	26.912	27.857	41.884	35.235	27.435	26.537	29.266	33.51	24.153	39.877	21.957	30.081	35.895	47.013	35.114	45.646	27.353
ENSG00000173264	GPR137	-0.0565328	0.996289	6.63998	0.759636	1593	1167	736	756	769	900	936	911	1101	991	1592	1042	1096	683	783	689	926	153.66	114.066	76.114	76.326	88.275	97.481	91.615	97.222	110.802	89.205	143.852	106.253	108.081	71.996	80.866	69.58	90.139
ENSG00000173272	MZT2A	-0.225108	0.996289	7.44842	0.285222	2941	1923	1348	1350	1642	1723	1848	1709	2297	1466	2835	1591	1654	1118	1070	1019	1492	283.687	187.96	139.405	136.297	188.488	186.623	180.881	182.385	231.166	131.963	256.168	162.234	163.107	117.849	110.507	102.906	145.234
ENSG00000173276	ZBTB21	0.0263105	0.996289	3.62158	0.855123	77	118	166	136	98	94	130	124	106	159	90	104	113	141	128	142	135	7.427	11.534	17.167	13.731	11.25	10.181	12.724	13.233	10.668	14.312	8.132	10.605	11.143	14.863	13.22	14.34	13.141
ENSG00000173281	PPP1R3B	0.324076	0.996289	1.05308	0.298622	8	7	18	24	13	13	28	9	15	31	11	19	12	30	31	29	22	0.772	0.684	1.861	2.423	1.492	1.408	2.741	0.96	1.51	2.79	0.994	1.937	1.183	3.162	3.202	2.929	2.142
ENSG00000173320	STOX2	0.18982	0.996289	3.57416	0.364182	67	136	163	131	61	84	105	86	76	209	63	146	114	166	153	160	94	6.463	13.293	16.857	13.226	7.002	9.098	10.277	9.178	7.648	18.813	5.693	14.888	11.242	17.498	15.801	16.158	9.15
ENSG00000173327	MAP3K11	0.0579419	0.996289	6.56613	0.630555	1057	953	891	781	704	875	991	937	922	1036	1252	1108	1029	831	833	823	913	101.957	93.149	92.144	78.85	80.813	94.773	96.999	99.997	92.788	93.256	113.129	112.983	101.474	87.597	86.03	83.113	88.873
ENSG00000173349	SFT2D3	-0.108882	0.996289	4.61882	0.31515	258	264	268	242	203	231	262	216	205	246	232	241	230	217	270	238	297	24.886	25.804	27.716	24.432	23.303	25.02	25.644	23.052	20.631	22.144	20.963	24.575	22.681	22.874	27.885	24.035	28.911
ENSG00000173402	DAG1	0.13876	0.996289	6.93097	0.371163	708	983	1334	1570	969	1015	1273	961	912	1514	776	1163	1006	1750	1533	1803	1530	68.293	96.082	137.957	158.508	111.233	109.937	124.601	102.558	91.782	136.284	70.119	118.591	99.205	184.469	158.324	182.081	148.933
ENSG00000173404	INSM1	-0.15314	0.996289	0.380832	0.695172	8	9	9	13	13	14	13	7	10	3	4	3	6	23	17	20	14	0.772	0.88	0.931	1.312	1.492	1.516	1.272	0.747	1.006	0.27	0.361	0.306	0.592	2.424	1.756	2.02	1.363
ENSG00000173442	EHBP1L1	0.162536	0.996289	5.72254	0.382695	733	602	530	339	328	396	406	509	482	714	860	630	670	389	454	361	477	70.705	58.841	54.811	34.226	37.652	42.892	39.739	54.321	48.508	64.271	77.709	64.241	66.071	41.005	46.888	36.457	46.432
ENSG00000173451	THAP2	-0.192379	0.996289	2.15085	0.316195	36	48	41	57	38	49	42	39	26	41	37	33	27	55	55	54	40	3.473	4.692	4.24	5.755	4.362	5.307	4.111	4.162	2.617	3.691	3.343	3.365	2.663	5.798	5.68	5.453	3.894
ENSG00000173456	RNF26	0.0978317	0.996289	6.9443	0.318752	1266	1311	1221	1092	845	1009	1293	1262	1190	1365	1363	1241	1354	1171	1298	1152	1374	122.117	128.141	126.271	110.249	96.999	109.287	126.558	134.681	119.759	122.871	123.159	126.545	133.523	123.436	134.054	116.338	133.748
ENSG00000173465	SSSCA1	-0.0887939	0.996289	5.95292	0.622241	886	615	429	487	677	518	660	517	689	604	1004	571	606	482	468	484	612	85.463	60.112	44.366	49.168	77.714	56.106	64.6	55.174	69.34	54.369	90.72	58.225	59.76	50.808	48.334	48.878	59.573
ENSG00000173473	SMARCC1	0.119449	0.996289	7.75104	0.407532	1376	2047	2595	2794	1433	1782	2043	2030	1555	2891	1276	2136	1920	2708	2599	3131	2524	132.728	200.08	268.365	282.084	164.497	193.013	199.968	216.642	156.492	260.235	115.298	217.808	189.338	285.453	268.418	316.192	245.691
ENSG00000173486	FKBP2	-0.0344862	0.996289	5.63217	0.858591	756	525	375	398	329	456	548	582	574	439	797	501	477	334	371	317	495	72.923	51.315	38.781	40.182	37.767	49.391	53.638	62.111	57.766	39.517	72.016	51.087	47.039	35.207	38.316	32.013	48.184
ENSG00000173511	VEGFB	0.0578569	0.996289	6.25612	0.737498	1113	846	578	527	592	666	687	611	689	831	1205	809	920	634	616	587	903	107.359	82.691	59.775	53.206	67.957	72.136	67.243	65.206	69.34	74.803	108.883	82.494	90.725	66.831	63.619	59.28	87.9
ENSG00000173540	GMPPB	0.0423913	0.996289	5.66243	0.666172	484	541	541	455	426	416	500	492	455	591	454	557	560	496	492	503	576	46.686	52.879	55.948	45.937	48.901	45.058	48.94	52.506	45.79	53.199	41.023	56.797	55.224	52.284	50.813	50.797	56.069
ENSG00000173542	MOB1B	0.109955	0.996289	4.4625	0.488959	166	208	241	305	125	195	194	206	143	324	160	185	191	258	272	345	224	16.012	20.331	24.923	30.793	14.349	21.121	18.989	21.984	14.391	29.165	14.457	18.864	18.835	27.196	28.091	34.841	21.805
ENSG00000173559	NABP1	0.0470904	0.996289	2.45563	0.786645	58	58	68	54	27	40	50	60	62	68	57	45	46	50	54	44	56	5.595	5.669	7.032	5.452	3.099	4.333	4.894	6.403	6.24	6.121	5.15	4.589	4.536	5.271	5.577	4.443	5.451
ENSG00000173567	ADGRF3	0.349726	0.996289	1.08039	0.411578	10	16	21	42	2	8	16	17	7	25	5	17	7	43	39	34	20	0.965	1.564	2.172	4.24	0.23	0.867	1.566	1.814	0.704	2.25	0.452	1.733	0.69	4.533	4.028	3.434	1.947
ENSG00000173575	CHD2	0.0752878	0.996289	5.35815	0.613339	291	406	518	510	285	370	330	395	279	540	257	391	350	546	476	611	418	28.07	39.684	53.57	51.49	32.716	40.076	32.3	42.154	28.078	48.608	23.222	39.87	34.515	57.554	49.16	61.703	40.689
ENSG00000173581	CCDC106	-0.0796196	0.996289	5.87393	0.667502	889	649	469	490	424	560	595	553	761	502	918	595	590	413	421	414	538	85.752	63.435	48.502	49.471	48.672	60.655	58.238	59.016	76.586	45.188	82.95	60.672	58.182	43.535	43.48	41.809	52.37
ENSG00000173588	CEP83	0.119978	0.996289	3.78395	0.415119	102	134	155	158	81	121	134	149	98	210	88	130	144	157	160	155	143	9.839	13.098	16.03	15.952	9.298	13.106	13.116	15.901	9.863	18.903	7.952	13.256	14.2	16.55	16.524	15.653	13.92
ENSG00000173598	NUDT4	0.0706488	0.996289	6.55537	0.615298	585	795	923	1305	765	869	973	831	748	1173	599	893	780	1196	1216	1217	1122	56.429	77.706	95.453	131.754	87.816	94.124	95.237	88.684	75.277	105.588	54.125	91.059	76.919	126.072	125.585	122.902	109.218
ENSG00000173614	NMNAT1	0.0152131	0.996289	3.55712	0.908975	99	137	139	103	93	104	107	134	119	109	102	103	120	119	117	128	123	9.549	13.391	14.375	10.399	10.676	11.265	10.473	14.3	11.976	9.812	9.217	10.503	11.834	12.544	12.083	12.926	11.973
ENSG00000173621	LRFN4	-0.0873156	0.996289	6.96258	0.561729	1553	1300	949	1254	1134	1247	1245	1317	1490	1108	1753	1274	1147	940	1057	924	1145	149.801	127.066	98.142	126.605	130.174	135.066	121.86	140.55	149.951	99.737	158.399	129.91	113.11	99.086	109.164	93.313	111.457
ENSG00000173638	SLC19A1	0.0938982	0.996289	7.57731	0.47115	2388	1997	1760	1581	1309	1608	1799	1738	1696	2135	2666	2101	2292	1735	1764	1586	2041	230.345	195.193	182.012	159.619	150.263	174.167	176.085	185.479	170.682	192.183	240.897	214.239	226.023	182.888	182.181	160.166	198.675
ENSG00000173653	RCE1	-0.0183904	0.996289	5.11792	0.882273	411	363	278	349	277	330	344	347	380	337	406	348	328	297	335	298	383	39.645	35.481	28.75	35.235	31.797	35.743	33.671	37.032	38.242	30.335	36.686	35.486	32.345	31.307	34.598	30.094	37.282
ENSG00000173660	UQCRH	-0.204289	0.996289	8.30169	0.238018	4103	3175	2453	2630	3991	2935	3474	2905	3904	2730	4459	2722	3101	2207	2439	2329	2903	395.772	310.335	253.68	265.526	458.134	317.897	340.033	310.022	392.891	245.743	402.911	277.563	305.801	232.642	251.894	235.2	282.584
ENSG00000173674	EIF1AX	-0.0476143	0.996289	8.17103	0.64426	2251	2759	2866	3418	2895	2790	2869	2373	2795	3696	2473	2600	2570	3040	3191	3188	2974	217.13	269.674	296.391	345.083	332.322	302.192	280.816	253.247	281.283	332.698	223.458	265.122	253.437	320.449	329.558	321.948	289.495
ENSG00000173681	BCLAF3	-0.162439	0.996289	2.91121	0.401868	63	79	127	69	50	85	61	65	61	83	40	70	57	74	70	124	68	6.077	7.722	13.134	6.966	5.74	9.207	5.971	6.937	6.139	7.471	3.614	7.138	5.621	7.8	7.229	12.522	6.619
ENSG00000173692	PSMD1	0.0602809	0.996289	7.88301	0.529848	2192	2312	2289	2464	1745	2184	2458	1932	1829	2782	2569	2343	2572	2517	2570	2607	2636	211.439	225.982	236.72	248.767	200.312	236.555	240.588	206.183	184.067	250.423	232.132	238.916	253.635	265.319	265.423	263.275	256.593
ENSG00000173705	SUSD5	0.130419	0.996289	4.48963	0.505	118	196	260	279	150	203	240	221	185	251	84	213	171	298	317	340	278	11.382	19.158	26.888	28.168	17.219	21.987	23.491	23.585	18.618	22.594	7.59	21.72	16.863	31.412	32.739	34.336	27.061
ENSG00000173706	HEG1	0.209571	0.996289	3.71425	0.313059	83	111	196	152	86	88	97	147	99	220	68	134	75	185	133	202	141	8.006	10.85	20.27	15.346	9.872	9.532	9.494	15.688	9.963	19.803	6.144	13.664	7.396	19.501	13.736	20.399	13.725
ENSG00000173715	C11orf80	0.0839031	0.996289	3.54829	0.552087	118	134	108	92	89	101	111	124	119	149	119	99	135	81	123	123	121	11.382	13.098	11.169	9.288	10.216	10.94	10.865	13.233	11.976	13.412	10.753	10.095	13.313	8.538	12.703	12.421	11.778
ENSG00000173726	TOMM20	-0.126994	0.996289	8.13412	0.229544	2227	2640	2731	3484	3041	2962	2829	2406	2609	3518	2306	2596	2628	2698	2840	3125	2785	214.815	258.042	282.43	351.747	349.082	320.822	276.901	256.768	262.565	316.675	208.368	264.714	259.157	284.399	293.308	315.586	271.097
ENSG00000173744	AGFG1	0.15874	0.996289	5.86738	0.260183	406	514	730	668	401	479	530	509	371	877	443	556	535	767	710	831	629	39.162	50.24	75.494	67.442	46.032	51.882	51.876	54.321	37.337	78.944	40.029	56.695	52.758	80.85	73.327	83.921	61.228
ENSG00000173757	STAT5B	0.0630152	0.996289	5.5319	0.557767	335	451	582	509	377	394	412	500	423	617	383	457	419	483	492	510	484	32.314	44.082	60.188	51.389	43.277	42.675	40.326	53.36	42.57	55.54	34.608	46.6	41.319	50.913	50.813	51.504	47.114
ENSG00000173786	CNP	-0.0887332	0.996289	7.66796	0.488273	2578	2393	1988	1827	1528	1870	2098	1998	2251	1969	2609	1819	2215	1629	1718	1731	1961	248.672	233.9	205.591	184.455	175.402	202.544	205.351	213.227	226.536	177.241	235.747	185.484	218.43	171.714	177.431	174.81	190.888
ENSG00000173812	EIF1	-0.0435819	0.996289	8.68122	0.7343	5061	4263	3399	3794	3596	3806	4231	3555	4273	4382	5476	3993	4299	3470	3716	3362	4295	488.18	416.68	351.512	383.044	412.791	412.238	414.128	379.39	430.026	394.448	494.806	407.167	423.941	365.776	383.779	339.52	418.084
ENSG00000173818	ENDOV	-0.0437584	0.996289	2.86179	0.853117	85	107	65	61	48	54	71	75	70	53	131	63	102	46	51	43	63	8.199	10.459	6.722	6.159	5.51	5.849	6.949	8.004	7.045	4.771	11.837	6.424	10.059	4.849	5.267	4.342	6.133
ENSG00000173821	RNF213	0.15776	0.996289	5.19417	0.425808	286	357	602	400	237	196	272	359	318	488	193	279	288	551	376	664	376	27.587	34.894	62.257	40.384	27.206	21.229	26.623	38.312	32.003	43.928	17.439	28.45	28.401	58.081	38.832	67.056	36.601
ENSG00000173825	TIGD3	0.0845474	0.996289	2.28079	0.73486	62	56	28	45	20	43	53	59	44	48	71	67	59	25	38	35	33	5.98	5.474	2.896	4.543	2.296	4.657	5.188	6.296	4.428	4.321	6.415	6.832	5.818	2.635	3.925	3.535	3.212
ENSG00000173846	PLK3	0.0826139	0.996289	5.10613	0.643427	200	217	208	422	363	406	403	225	246	495	389	368	381	312	388	390	380	19.292	21.21	21.511	42.605	41.669	43.975	39.445	24.012	24.757	44.558	35.15	37.525	37.572	32.888	40.072	39.385	36.99
ENSG00000173848	NET1	0.0197715	0.996289	6.31628	0.859996	601	826	901	944	523	744	863	772	659	1003	598	728	680	870	998	967	871	57.972	80.736	93.178	95.307	60.036	80.585	84.47	82.388	66.32	90.286	54.035	74.234	67.057	91.708	103.071	97.655	84.785
ENSG00000173868	PHOSPHO1	0.113183	0.996289	1.20251	0.658217	26	23	23	15	24	11	13	20	10	22	22	29	23	19	26	19	30	2.508	2.248	2.379	1.514	2.755	1.191	1.272	2.134	1.006	1.98	1.988	2.957	2.268	2.003	2.685	1.919	2.92
ENSG00000173889	PHC3	0.0734626	0.996289	4.06421	0.705998	104	137	204	216	165	126	137	135	131	250	80	142	126	235	193	277	163	10.032	13.391	21.097	21.807	18.941	13.647	13.409	14.407	13.184	22.504	7.229	14.48	12.425	24.772	19.933	27.974	15.867
ENSG00000173890	GPR160	0.0889218	0.996289	3.20839	0.587533	71	84	102	87	73	86	89	67	73	173	84	93	98	93	99	102	67	6.849	8.21	10.548	8.784	8.38	9.315	8.711	7.15	7.347	15.573	7.59	9.483	9.664	9.803	10.224	10.301	6.522
ENSG00000173914	RBM4B	-0.117453	0.996289	4.54451	0.285756	208	287	238	260	190	221	247	238	246	255	185	203	194	229	238	245	232	20.064	28.052	24.613	26.25	21.81	23.937	24.176	25.399	24.757	22.954	16.716	20.7	19.131	24.139	24.58	24.742	22.583
ENSG00000173917	HOXB2	-0.105037	0.996289	4.67702	0.340439	260	280	254	261	246	249	239	205	237	317	250	255	258	209	247	242	278	25.079	27.368	26.268	26.351	28.239	26.97	23.393	21.878	23.851	28.535	22.59	26.002	25.442	22.031	25.51	24.439	27.061
ENSG00000173918	C1QTNF1	-0.0355852	0.996289	1.86535	0.876704	39	43	53	17	26	23	37	31	29	32	51	35	34	24	32	34	42	3.762	4.203	5.481	1.716	2.985	2.491	3.622	3.308	2.919	2.88	4.608	3.569	3.353	2.53	3.305	3.434	4.088
ENSG00000173926	2003-03-01	0.0609858	0.996289	2.42131	0.758645	36	41	40	73	37	46	70	68	49	43	54	67	48	57	42	42	58	3.473	4.007	4.137	7.37	4.247	4.982	6.852	7.257	4.931	3.871	4.879	6.832	4.733	6.008	4.338	4.241	5.646
ENSG00000173928	SWSAP1	-0.0962413	0.996289	3.01087	0.650759	90	85	72	80	91	58	74	65	125	66	105	88	75	40	54	70	78	8.681	8.308	7.446	8.077	10.446	6.282	7.243	6.937	12.58	5.941	9.488	8.973	7.396	4.216	5.577	7.069	7.593
ENSG00000173933	RBM4	0.0682081	0.996289	2.93459	0.688143	78	66	64	67	67	60	87	70	84	82	85	65	98	44	75	88	76	7.524	6.451	6.619	6.764	7.691	6.499	8.516	7.47	8.454	7.381	7.681	6.628	9.664	4.638	7.746	8.887	7.398
ENSG00000173947	PIFO	-0.280575	0.996289	-0.0369613	0.420923	11	4	14	8	3	12	7	8	8	8	5	3	9	11	6	5	9	1.061	0.391	1.448	0.808	0.344	1.3	0.685	0.854	0.805	0.72	0.452	0.306	0.888	1.16	0.62	0.505	0.876
ENSG00000173950	XXYLT1	-0.0415503	0.996289	5.21257	0.717479	303	392	450	438	304	311	361	320	365	442	251	372	299	397	391	452	420	29.227	38.315	46.537	44.221	34.897	33.685	35.334	34.15	36.733	39.787	22.68	37.933	29.486	41.848	40.381	45.646	40.884
ENSG00000173991	TCAP	-0.309627	0.996289	0.350741	0.378575	21	10	13	6	10	11	11	7	3	7	18	15	13	4	9	11	12	2.026	0.977	1.344	0.606	1.148	1.191	1.077	0.747	0.302	0.63	1.626	1.53	1.282	0.422	0.929	1.111	1.168
ENSG00000173992	CCS	0.0487105	0.996289	4.68984	0.810287	409	261	232	164	171	204	255	228	259	258	453	275	329	199	210	177	214	39.452	25.511	23.993	16.558	19.629	22.096	24.959	24.332	26.065	23.224	40.933	28.042	32.444	20.977	21.688	17.875	20.831
ENSG00000174004	NRROS	0.138944	0.996289	2.40766	0.477953	48	52	56	45	37	50	39	51	35	80	70	58	66	31	52	57	39	4.63	5.083	5.791	4.543	4.247	5.416	3.817	5.443	3.522	7.201	6.325	5.914	6.509	3.268	5.37	5.756	3.796
ENSG00000174007	CEP19	0.0379518	0.996289	2.20507	0.847296	28	56	52	38	29	39	55	39	33	61	22	44	45	58	48	53	52	2.701	5.474	5.378	3.837	3.329	4.224	5.383	4.162	3.321	5.491	1.988	4.487	4.438	6.114	4.957	5.352	5.062
ENSG00000174010	KLHL15	0.0629243	0.996289	4.53975	0.695933	166	227	259	299	174	217	192	199	145	336	154	207	195	316	267	366	221	16.012	22.188	26.785	30.187	19.974	23.504	18.793	21.237	14.593	30.245	13.915	21.108	19.23	33.31	27.575	36.961	21.513
ENSG00000174021	GNG5	-0.0771395	0.996289	5.88742	0.587557	776	642	511	494	575	529	562	504	637	687	811	539	597	470	481	505	587	74.852	62.751	52.846	49.875	66.005	57.297	55.008	53.787	64.106	61.841	73.281	54.962	58.872	49.543	49.676	50.999	57.14
ENSG00000174028	FAM3C2	0.109716	0.996289	0.61888	0.75735	2	10	17	11	17	10	19	8	14	26	5	8	12	26	12	17	13	0.193	0.977	1.758	1.111	1.951	1.083	1.86	0.854	1.409	2.34	0.452	0.816	1.183	2.741	1.239	1.717	1.265
ENSG00000174032	SLC25A30	0.0868235	0.996289	3.69504	0.664897	79	118	156	157	95	124	111	92	83	156	64	110	107	192	192	208	134	7.62	11.534	16.133	15.851	10.905	13.431	10.865	9.818	8.353	14.042	5.783	11.217	10.552	20.239	19.829	21.005	13.044
ENSG00000174080	CTSF	0.0464189	0.996289	6.14464	0.758181	978	737	571	580	577	586	634	585	642	734	1067	739	816	621	612	605	779	94.337	72.037	59.051	58.557	66.235	63.471	62.056	62.431	64.61	66.071	96.413	75.356	80.469	65.46	63.206	61.097	75.829
ENSG00000174099	MSRB3	-0.0481861	0.996289	3.8611	0.793541	92	138	191	218	103	102	162	118	109	166	74	133	112	182	178	219	153	8.874	13.489	19.752	22.009	11.824	11.048	15.856	12.593	10.97	14.943	6.687	13.562	11.045	19.185	18.383	22.116	14.893
ENSG00000174106	LEMD3	0.0860068	0.996289	4.65929	0.656592	147	208	299	352	206	231	208	204	174	333	103	256	202	357	338	375	291	14.18	20.331	30.921	35.538	23.647	25.02	20.359	21.771	17.511	29.975	9.307	26.104	19.92	37.632	34.908	37.87	28.327
ENSG00000174132	FAM174A	-0.0923256	0.996289	3.04789	0.603096	97	74	66	68	90	72	95	57	107	75	87	83	85	56	80	81	81	9.357	7.233	6.825	6.865	10.331	7.799	9.299	6.083	10.768	6.751	7.861	8.464	8.382	5.903	8.262	8.18	7.885
ENSG00000174136	RGMB	0.0646155	0.996289	3.94444	0.685866	90	163	220	177	96	139	132	120	130	195	99	189	162	198	154	179	150	8.681	15.932	22.752	17.87	11.02	15.055	12.92	12.806	13.083	17.553	8.946	19.272	15.975	20.871	15.905	18.077	14.601
ENSG00000174137	FAM53A	0.542481	0.996289	-0.334853	0.273363	13	2	1	4	2	8	1	7	10	8	5	15	3	3	4	7	7	1.254	0.195	0.103	0.404	0.23	0.867	0.098	0.747	1.006	0.72	0.452	1.53	0.296	0.316	0.413	0.707	0.681
ENSG00000174171	AC020659.1	0.0478277	0.996289	1.53163	0.855429	46	23	15	21	18	24	31	34	26	23	35	29	30	20	13	34	31	4.437	2.248	1.551	2.12	2.066	2.6	3.034	3.628	2.617	2.07	3.163	2.957	2.958	2.108	1.343	3.434	3.018
ENSG00000174177	CTU2	-0.0739919	0.996289	5.83783	0.545574	639	608	544	507	518	557	589	495	655	605	712	506	554	482	491	500	623	61.637	59.428	56.258	51.187	59.462	60.33	57.651	52.826	65.918	54.459	64.336	51.597	54.632	50.808	50.709	50.494	60.644
ENSG00000174206	C12orf66	0.0201998	0.996289	3.19586	0.89245	74	77	91	100	92	65	103	75	80	123	69	83	81	93	95	119	101	7.138	7.526	9.411	10.096	10.561	7.04	10.082	8.004	8.051	11.072	6.235	8.464	7.988	9.803	9.811	12.018	9.832
ENSG00000174227	PIGG	0.0159123	0.996289	5.15764	0.889507	272	357	362	395	307	337	365	301	314	453	278	314	297	392	419	467	400	26.237	34.894	37.437	39.879	35.241	36.501	35.726	32.123	31.6	40.777	25.12	32.019	29.288	41.321	43.273	47.161	38.937
ENSG00000174233	ADCY6	0.0876472	0.996289	4.86219	0.492677	202	326	408	278	228	224	238	316	239	375	224	315	267	331	292	348	305	19.485	31.864	42.194	28.067	26.173	24.262	23.295	33.724	24.052	33.756	20.24	32.121	26.33	34.891	30.157	35.144	29.689
ENSG00000174243	DDX23	0.0324176	0.996289	7.94815	0.714455	2113	2507	2535	2560	1883	2223	2757	2354	2170	2788	2266	2589	2664	2372	2570	2734	2751	203.818	245.042	262.16	258.459	216.153	240.779	269.854	251.219	218.385	250.963	204.754	264.001	262.707	250.035	265.423	276.1	267.788
ENSG00000174276	ZNHIT2	0.0318732	0.996289	4.94267	0.844268	439	298	261	222	236	279	296	280	366	291	448	299	321	272	269	247	301	42.346	29.127	26.992	22.413	27.091	30.219	28.972	29.882	36.834	26.195	40.481	30.489	31.655	28.672	27.782	24.944	29.3
ENSG00000174282	ZBTB4	0.145515	0.996289	3.85909	0.356557	129	134	144	189	85	119	122	192	121	192	93	164	101	150	168	190	146	12.443	13.098	14.892	19.082	9.757	12.889	11.941	20.49	12.177	17.283	8.403	16.723	9.96	15.812	17.351	19.188	14.212
ENSG00000174292	TNK1	0.300869	0.996289	0.138514	0.340397	5	8	12	10	5	5	9	7	5	12	14	9	9	14	7	15	7	0.482	0.782	1.241	1.01	0.574	0.542	0.881	0.747	0.503	1.08	1.265	0.918	0.888	1.476	0.723	1.515	0.681
ENSG00000174306	ZHX3	-0.0357132	0.996289	3.92281	0.786335	108	178	177	181	97	144	156	160	112	164	125	150	136	180	148	169	160	10.418	17.398	18.305	18.274	11.135	15.597	15.269	17.075	11.271	14.763	11.295	15.296	13.411	18.974	15.285	17.067	15.575
ENSG00000174307	PHLDA3	0.0278356	0.996289	6.2315	0.875186	720	615	453	757	705	812	912	435	511	720	1223	830	856	655	755	726	915	69.451	60.112	46.848	76.427	80.928	87.95	89.266	46.423	51.426	64.811	110.509	84.635	84.413	69.044	77.974	73.317	89.068
ENSG00000174327	SLC16A13	0.173294	0.996289	2.82807	0.325757	70	79	83	54	49	60	41	66	56	74	45	70	75	78	87	92	93	6.752	7.722	8.584	5.452	5.625	6.499	4.013	7.044	5.636	6.661	4.066	7.138	7.396	8.222	8.985	9.291	9.053
ENSG00000174365	SNHG11	-0.0587646	0.996289	4.49341	0.76386	331	256	195	150	181	229	196	200	253	221	375	232	239	148	162	165	205	31.928	25.022	20.166	15.144	20.777	24.804	19.184	21.344	25.461	19.893	33.885	23.657	23.569	15.601	16.731	16.663	19.955
ENSG00000174371	EXO1	0.0710379	0.996289	5.42621	0.511069	317	398	497	512	313	393	408	433	410	517	343	512	380	454	459	456	468	30.578	38.902	51.398	51.692	35.93	42.567	39.935	46.21	41.262	46.538	30.993	52.209	37.473	47.857	47.404	46.05	45.556
ENSG00000174373	RALGAPA1	-0.0451072	0.996289	3.85493	0.859568	78	119	205	265	99	103	135	109	64	202	50	112	127	227	165	248	146	7.524	11.631	21.2	26.755	11.364	11.156	13.214	11.632	6.441	18.183	4.518	11.421	12.524	23.928	17.041	25.045	14.212
ENSG00000174405	LIG4	0.0603235	0.996289	3.64353	0.764168	59	108	147	140	128	119	111	95	94	176	53	121	113	162	190	154	123	5.691	10.556	15.202	14.134	14.693	12.889	10.865	10.138	9.46	15.843	4.789	12.338	11.143	17.077	19.623	15.552	11.973
ENSG00000174437	ATP2A2	0.146199	0.996289	8.36937	0.374417	1711	2941	3525	4500	2530	2916	3153	2774	2047	5126	2067	3340	2953	4469	4106	4739	3724	165.042	287.463	364.542	454.323	290.423	315.839	308.614	296.041	206.006	461.42	186.772	340.58	291.207	471.082	424.057	478.58	362.502
ENSG00000174442	ZWILCH	-0.0205458	0.996289	6.99007	0.846494	964	1321	1356	1501	1121	1203	1232	1224	1063	1658	845	1196	1207	1420	1426	1474	1351	92.987	129.119	140.232	151.542	128.682	130.3	120.588	130.625	106.978	149.246	76.353	121.956	119.027	149.684	147.274	148.856	131.509
ENSG00000174444	RPL4	-0.0202942	0.996289	12.2412	0.89115	53615	47227	41707	43272	45434	45638	51596	47166	54959	50866	59784	48848	55578	39259	41506	39000	47216	5171.66	4616.12	4313.18	4368.77	5215.45	4943.17	5050.19	5033.56	5530.97	4578.73	5402.02	4981.03	5480.76	4138.33	4286.64	3938.52	4596.1
ENSG00000174456	C12orf76	-0.0434145	0.996289	3.14887	0.771161	63	79	94	98	90	72	102	68	82	98	64	74	91	93	100	99	101	6.077	7.722	9.721	9.894	10.331	7.799	9.984	7.257	8.252	8.822	5.783	7.546	8.974	9.803	10.328	9.998	9.832
ENSG00000174501	ANKRD36C	0.312279	0.996289	1.28448	0.294903	11	6	22	25	26	22	19	27	12	28	11	22	18	38	25	35	32	1.061	0.586	2.275	2.524	2.985	2.383	1.86	2.881	1.208	2.52	0.994	2.243	1.775	4.006	2.582	3.535	3.115
ENSG00000174514	MFSD4A	-0.0781939	0.996289	1.09121	0.795491	16	24	26	17	15	13	25	6	11	13	11	23	17	32	20	39	20	1.543	2.346	2.689	1.716	1.722	1.408	2.447	0.64	1.107	1.17	0.994	2.345	1.676	3.373	2.066	3.939	1.947
ENSG00000174516	PELI3	0.0960347	0.996289	4.27089	0.484085	215	211	165	166	129	165	196	191	139	225	222	215	240	147	215	189	205	20.739	20.624	17.064	16.759	14.808	17.872	19.184	20.384	13.989	20.254	20.06	21.924	23.667	15.495	22.205	19.087	19.955
ENSG00000174547	MRPL11	-0.198312	0.996289	7.18651	0.297015	1989	1446	1065	1205	1906	1269	1576	1247	1824	1220	2211	1185	1510	986	1101	979	1448	191.858	141.337	110.138	121.657	218.793	137.449	154.258	133.08	183.564	109.819	199.784	120.835	148.907	103.935	113.708	98.867	140.951
ENSG00000174564	IL20RB	-0.334179	0.996289	-0.0273658	0.391254	2	3	14	8	4	14	16	9	10	8	9	6	5	9	4	5	6	0.193	0.293	1.448	0.808	0.459	1.516	1.566	0.96	1.006	0.72	0.813	0.612	0.493	0.949	0.413	0.505	0.584
ENSG00000174574	AKIRIN1	0.108716	0.996289	7.00487	0.309384	836	1184	1355	1484	1000	1206	1288	1087	1143	1664	1030	1372	1205	1477	1518	1542	1426	80.64	115.728	140.129	149.825	114.792	130.625	126.069	116.005	115.029	149.786	93.07	139.903	118.83	155.692	156.775	155.723	138.81
ENSG00000174586	ZNF497	0.0736647	0.996289	3.23814	0.677859	94	91	68	85	101	80	82	109	101	71	126	94	102	78	75	86	104	9.067	8.895	7.032	8.582	11.594	8.665	8.026	11.632	10.164	6.391	11.385	9.585	10.059	8.222	7.746	8.685	10.124
ENSG00000174599	TRAM1L1	-0.207958	0.996289	1.45044	0.434093	14	27	23	36	42	17	26	16	22	39	27	19	21	24	14	22	39	1.35	2.639	2.379	3.635	4.821	1.841	2.545	1.708	2.214	3.511	2.44	1.937	2.071	2.53	1.446	2.222	3.796
ENSG00000174611	KY	-0.253467	0.996289	0.239338	0.512018	1	20	19	8	6	8	13	11	11	4	11	9	3	12	10	7	13	0.096	1.955	1.965	0.808	0.689	0.867	1.272	1.174	1.107	0.36	0.994	0.918	0.296	1.265	1.033	0.707	1.265
ENSG00000174628	IQCK	-0.157885	0.996289	3.6687	0.288714	146	155	174	101	106	117	106	116	134	158	133	131	105	117	101	102	112	14.083	15.15	17.994	10.197	12.168	12.673	10.375	12.38	13.485	14.222	12.018	13.358	10.354	12.333	10.431	10.301	10.902
ENSG00000174652	ZNF266	0.0211984	0.996289	4.70384	0.860352	231	282	311	255	206	201	261	280	271	331	237	264	303	190	229	295	237	22.282	27.564	32.162	25.745	23.647	21.771	25.547	29.882	27.273	29.795	21.415	26.92	29.88	20.028	23.651	29.791	23.07
ENSG00000174672	BRSK2	0.0350244	0.996289	5.47981	0.86678	400	433	443	427	382	427	452	594	626	281	225	279	217	596	566	554	582	38.584	42.323	45.813	43.11	43.85	46.249	44.242	63.392	62.999	25.294	20.331	28.45	21.399	62.825	58.455	55.947	56.653
ENSG00000174684	B4GAT1	0.0409501	0.996289	6.11199	0.677992	579	677	634	734	654	576	734	688	739	794	695	676	688	638	689	713	738	55.85	66.172	65.566	74.105	75.074	62.388	71.844	73.423	74.372	71.472	62.8	68.932	67.846	67.252	71.158	72.004	71.838
ENSG00000174695	TMEM167A	-0.0284316	0.996289	6.25083	0.805446	591	780	878	876	746	661	678	670	569	922	606	735	637	885	922	965	766	57.007	76.24	90.799	88.441	85.635	71.595	66.362	71.502	57.263	82.994	54.758	74.948	62.817	93.289	95.222	97.453	74.564
ENSG00000174705	SH3PXD2B	0.103313	0.996289	6.19484	0.494359	460	694	941	875	518	595	718	739	570	904	437	640	573	1045	875	1044	851	44.371	67.834	97.315	88.341	59.462	64.446	70.277	78.866	57.364	81.374	39.487	65.261	56.506	110.154	90.368	105.431	82.838
ENSG00000174718	KIAA1551	0.155616	0.996289	4.67905	0.461894	94	210	256	387	165	258	266	189	127	383	172	253	233	348	345	408	268	9.067	20.526	26.475	39.072	18.941	27.945	26.036	20.17	12.781	34.476	15.542	25.798	22.977	36.683	35.631	41.203	26.088
ENSG00000174720	LARP7	0.0360367	0.996289	6.20758	0.713664	622	724	746	778	584	683	800	580	595	902	729	812	806	805	791	793	751	59.998	70.766	77.148	78.547	67.038	73.977	78.304	61.898	59.88	81.194	65.872	82.8	79.483	84.856	81.692	80.083	73.104
ENSG00000174721	FGFBP3	0.0954577	0.996289	2.74602	0.588151	47	59	41	89	67	66	53	65	66	99	61	59	56	58	76	66	74	4.534	5.767	4.24	8.985	7.691	7.149	5.188	6.937	6.642	8.912	5.512	6.016	5.522	6.114	7.849	6.665	7.203
ENSG00000174738	NR1D2	0.0428519	0.996289	4.5853	0.767864	145	220	279	328	185	191	254	186	206	319	160	246	231	291	284	315	221	13.987	21.504	28.853	33.115	21.236	20.688	24.861	19.85	20.731	28.715	14.457	25.085	22.78	30.675	29.331	31.811	21.513
ENSG00000174744	BRMS1	-0.120063	0.996289	6.59859	0.450553	1318	1056	661	812	851	956	1172	857	1089	877	1333	943	1039	666	814	788	966	127.133	103.217	68.358	81.98	97.688	103.547	114.715	91.459	109.595	78.944	120.449	96.158	102.46	70.204	84.068	79.578	94.032
ENSG00000174748	RPL15	-0.109804	0.996289	10.5124	0.435635	16298	14496	12158	13275	16556	13811	15551	13168	16089	15070	17796	13498	15662	12019	12560	12380	14175	1572.09	1416.89	1257.33	1340.25	1900.49	1495.9	1522.12	1405.29	1619.16	1356.54	1608.03	1376.39	1544.49	1266.93	1297.16	1250.23	1379.82
ENSG00000174749	FAM241A	-0.11444	0.996289	3.52359	0.414686	115	109	141	143	95	92	111	99	133	144	78	112	111	87	109	118	119	11.093	10.654	14.582	14.437	10.905	9.965	10.865	10.565	13.385	12.962	7.048	11.421	10.946	9.171	11.257	11.917	11.584
ENSG00000174775	HRAS	-0.0772848	0.996289	6.85745	0.69212	1788	1221	824	885	1000	1082	1215	973	1264	1090	2040	1258	1178	789	831	763	1141	172.469	119.345	85.215	89.35	114.792	117.194	118.924	103.839	127.206	98.117	184.332	128.278	116.167	83.169	85.824	77.054	111.067
ENSG00000174796	THAP6	-0.162846	0.996289	3.73286	0.297037	88	141	182	164	104	134	143	117	103	197	75	119	108	147	141	156	114	8.488	13.782	18.822	16.558	11.938	14.514	13.997	12.486	10.366	17.733	6.777	12.134	10.65	15.495	14.562	15.754	11.097
ENSG00000174804	FZD4	-0.222102	0.996289	3.48956	0.248734	133	172	176	115	72	74	86	143	95	115	78	96	65	117	105	147	86	12.829	16.812	18.201	11.61	8.265	8.015	8.418	15.261	9.561	10.352	7.048	9.789	6.41	12.333	10.844	14.845	8.371
ENSG00000174839	DENND6A	-0.0296623	0.996289	4.78556	0.82361	197	297	351	377	207	238	232	313	246	390	233	236	224	259	269	351	244	19.002	29.03	36.299	38.062	23.762	25.778	22.708	33.403	24.757	35.106	21.054	24.065	22.089	27.301	27.782	35.447	23.751
ENSG00000174840	PDE12	0.08695	0.996289	5.83896	0.50995	380	488	585	738	490	490	574	509	485	672	393	521	502	712	732	776	655	36.655	47.699	60.498	74.509	56.248	53.073	56.183	54.321	48.809	60.49	35.511	53.126	49.504	75.053	75.599	78.366	63.759
ENSG00000174842	GLMN	-0.115768	0.996289	3.61786	0.434515	112	114	135	120	98	116	165	140	135	118	80	91	126	104	122	121	144	10.803	11.143	13.961	12.115	11.25	12.564	16.15	14.941	13.586	10.622	7.229	9.279	12.425	10.963	12.6	12.219	14.017
ENSG00000174851	YIF1A	-0.0262072	0.996289	6.50867	0.877769	1194	885	721	736	873	763	992	879	1168	924	1419	897	798	605	750	672	926	115.172	86.503	74.563	74.307	100.213	82.642	97.096	93.807	117.545	83.174	128.219	91.467	78.694	63.774	77.458	67.864	90.139
ENSG00000174871	CNIH2	0.0594551	0.996289	4.46012	0.736957	295	236	228	154	171	186	167	225	293	241	298	249	242	162	167	168	181	28.455	23.067	23.579	15.548	19.629	20.146	16.346	24.012	29.487	21.694	26.927	25.391	23.865	17.077	17.247	16.966	17.619
ENSG00000174886	NDUFA11	-0.115856	0.996289	3.618	0.620382	224	151	100	86	93	109	89	144	101	90	185	139	156	73	101	78	101	21.607	14.759	10.342	8.683	10.676	11.806	8.711	15.368	10.164	8.101	16.716	14.174	15.384	7.695	10.431	7.877	9.832
ENSG00000174891	RSRC1	-0.0351902	0.996289	5.0441	0.725748	300	322	335	329	295	308	364	336	262	386	302	308	327	347	330	337	359	28.938	31.473	34.644	33.216	33.864	33.36	35.628	35.858	26.367	34.746	27.288	31.407	32.247	36.578	34.082	34.033	34.946
ENSG00000174915	PTDSS2	0.0474906	0.996289	6.6969	0.767106	1383	1139	876	811	750	862	1049	1010	1060	1019	1673	1079	1174	735	913	808	1059	133.403	111.33	90.593	81.879	86.094	93.365	102.676	107.787	106.676	91.726	151.171	110.026	115.773	77.477	94.292	81.598	103.085
ENSG00000174917	C19orf70	-0.104852	0.996289	5.43768	0.639574	665	480	340	311	467	322	424	433	613	368	734	458	412	264	282	261	341	64.145	46.917	35.162	31.399	53.608	34.877	41.501	46.21	61.691	33.126	66.324	46.702	40.629	27.828	29.124	26.358	33.194
ENSG00000174928	C3orf33	-0.20529	0.996289	2.77698	0.249473	61	87	62	78	64	38	102	60	66	63	70	63	66	68	61	71	44	5.884	8.504	6.412	7.875	7.347	4.116	9.984	6.403	6.642	5.671	6.325	6.424	6.509	7.168	6.3	7.17	4.283
ENSG00000174943	KCTD13	-0.0393652	0.996289	3.98936	0.769853	157	161	146	182	141	133	160	183	162	180	181	154	172	119	141	137	135	15.144	15.737	15.099	18.375	16.186	14.406	15.661	19.53	16.303	16.203	16.355	15.703	16.962	12.544	14.562	13.835	13.141
ENSG00000174951	FUT1	-0.137531	0.996289	2.34091	0.492325	61	58	38	44	41	47	59	25	40	53	68	58	44	43	59	43	40	5.884	5.669	3.93	4.442	4.706	5.091	5.775	2.668	4.026	4.771	6.144	5.914	4.339	4.533	6.093	4.342	3.894
ENSG00000174977	AC026271.1	-0.0963782	0.996289	3.60328	0.518491	135	120	141	131	82	121	116	123	129	128	160	117	112	92	92	107	111	13.022	11.729	14.582	13.226	9.413	13.106	11.354	13.127	12.982	11.522	14.457	11.93	11.045	9.698	9.502	10.806	10.805
ENSG00000174996	KLC2	-0.0310519	0.996289	6.62359	0.749354	1008	1100	946	1056	774	888	1000	923	812	1066	1155	1021	1008	922	948	949	1060	97.231	107.518	97.832	106.614	88.849	96.182	97.879	98.503	81.718	95.957	104.365	104.111	99.403	97.189	97.907	95.837	103.182
ENSG00000175029	CTBP2	0.0296683	0.996289	7.10962	0.758305	1054	1319	1642	1492	1109	1245	1420	1310	1278	1702	1068	1283	1368	1545	1476	1582	1530	101.668	128.923	169.809	150.633	127.304	134.849	138.989	139.803	128.615	153.207	96.503	130.828	134.904	162.86	152.438	159.762	148.933
ENSG00000175054	ATR	0.120862	0.996289	4.87077	0.48952	167	266	337	381	225	278	233	278	195	408	176	254	241	427	319	494	287	16.109	26	34.851	38.466	25.828	30.111	22.806	29.668	19.624	36.726	15.903	25.9	23.766	45.01	32.946	49.888	27.937
ENSG00000175061	LRRC75A-AS1	-0.0423611	0.996289	9.32021	0.788154	7363	5824	4633	5341	7117	5877	7257	5880	6691	6647	9046	6452	7301	4995	5266	4984	6199	710.23	569.257	479.127	539.23	816.974	636.553	710.311	627.514	673.369	598.334	817.388	657.911	719.979	526.528	543.859	503.322	603.423
ENSG00000175063	UBE2C	-0.112636	0.996289	0.205966	0.767434	11	10	16	6	6	11	8	18	8	14	17	3	12	3	7	6	5	1.061	0.977	1.655	0.606	0.689	1.191	0.783	1.921	0.805	1.26	1.536	0.306	1.183	0.316	0.723	0.606	0.487
ENSG00000175066	GK5	0.138086	0.996289	3.67921	0.495323	79	126	128	186	93	112	90	107	109	182	72	80	87	180	158	214	154	7.62	12.316	13.237	18.779	10.676	12.131	8.809	11.419	10.97	16.383	6.506	8.158	8.579	18.974	16.318	21.611	14.991
ENSG00000175073	VCPIP1	0.161494	0.996289	3.72688	0.385636	86	116	158	160	73	119	125	145	100	164	71	98	117	209	159	198	130	8.295	11.338	16.34	16.154	8.38	12.889	12.235	15.474	10.064	14.763	6.415	9.993	11.538	22.031	16.421	19.996	12.654
ENSG00000175097	RAG2	0.159529	0.996289	1.42041	0.503547	18	31	29	14	25	14	26	35	31	23	21	25	30	22	23	33	18	1.736	3.03	2.999	1.413	2.87	1.516	2.545	3.735	3.12	2.07	1.898	2.549	2.958	2.319	2.375	3.333	1.752
ENSG00000175104	TRAF6	0.269585	0.996289	2.68808	0.240787	31	60	64	78	34	45	71	60	46	94	34	40	44	98	81	104	87	2.99	5.865	6.619	7.875	3.903	4.874	6.949	6.403	4.629	8.461	3.072	4.079	4.339	10.33	8.365	10.503	8.469
ENSG00000175105	ZNF654	0.178119	0.996289	2.55421	0.430097	35	59	74	64	44	48	35	51	26	104	36	58	46	92	53	74	72	3.376	5.767	7.653	6.461	5.051	5.199	3.426	5.443	2.617	9.362	3.253	5.914	4.536	9.698	5.474	7.473	7.009
ENSG00000175106	TVP23C	-0.223346	0.996289	1.35248	0.381447	22	28	33	40	10	26	18	20	26	28	29	21	31	16	23	13	15	2.122	2.737	3.413	4.038	1.148	2.816	1.762	2.134	2.617	2.52	2.62	2.141	3.057	1.687	2.375	1.313	1.46
ENSG00000175110	MRPS22	-0.0755115	0.996289	5.71909	0.447925	528	539	494	548	464	560	524	530	465	589	536	481	509	502	520	479	586	50.931	52.684	51.088	55.326	53.263	60.655	51.289	56.562	46.797	53.019	48.432	49.048	50.194	52.916	53.704	48.373	57.042
ENSG00000175130	MARCKSL1	-0.0897581	0.996289	9.02033	0.398208	5687	5838	5075	5221	4577	4824	5201	5269	5920	5212	5192	4991	4804	4508	4741	4948	5410	548.564	570.625	524.837	527.115	525.402	522.5	509.071	562.308	595.777	469.161	469.144	508.933	473.741	475.193	489.638	499.687	526.62
ENSG00000175161	CADM2	-0.0968917	0.996289	1.89815	0.690153	19	31	47	29	46	34	41	27	33	55	27	16	30	56	40	35	31	1.833	3.03	4.861	2.928	5.28	3.683	4.013	2.881	3.321	4.951	2.44	1.632	2.958	5.903	4.131	3.535	3.018
ENSG00000175175	PPM1E	-0.0225923	0.996289	4.87528	0.884327	195	307	372	405	194	257	293	279	250	405	157	224	243	351	356	390	307	18.81	30.007	38.471	40.889	22.27	27.836	28.679	29.775	25.16	36.456	14.186	22.841	23.963	36.999	36.767	39.385	29.884
ENSG00000175182	FAM131A	-0.232533	0.996289	0.371278	0.506508	24	6	8	7	7	12	17	6	9	8	20	8	8	13	9	10	12	2.315	0.586	0.827	0.707	0.804	1.3	1.664	0.64	0.906	0.72	1.807	0.816	0.789	1.37	0.929	1.01	1.168
ENSG00000175183	CSRP2	-0.170354	0.996289	5.14836	0.26658	539	449	385	266	298	293	321	363	402	362	388	251	381	317	297	289	327	51.992	43.887	39.815	26.856	34.208	31.736	31.419	38.739	40.456	32.586	35.059	25.594	37.572	33.415	30.673	29.185	31.831
ENSG00000175193	PARL	-0.0974885	0.996289	6.22895	0.438094	819	794	655	682	773	762	740	645	828	756	945	729	733	649	606	650	781	79	77.608	67.738	68.855	88.734	82.534	72.431	68.834	83.328	68.052	85.389	74.336	72.284	68.412	62.586	65.642	76.024
ENSG00000175197	DDIT3	-0.0548635	0.996289	4.78532	0.758926	457	300	220	204	205	251	248	223	260	250	422	267	293	212	272	225	285	44.082	29.323	22.752	20.596	23.532	27.186	24.274	23.799	26.166	22.504	38.132	27.226	28.894	22.347	28.091	22.722	27.742
ENSG00000175203	DCTN2	-0.0383737	0.996289	7.03993	0.758231	1555	1509	1174	1189	1016	1252	1343	1249	1465	1320	1626	1312	1498	1057	1065	1106	1376	149.994	147.495	121.411	120.042	116.629	135.607	131.452	133.293	147.435	118.821	146.924	133.785	147.723	111.419	109.991	111.692	133.943
ENSG00000175206	NPPA	0.0950036	0.996289	0.0426358	0.792079	7	9	6	6	9	4	13	13	7	3	7	11	3	10	8	10	14	0.675	0.88	0.62	0.606	1.033	0.433	1.272	1.387	0.704	0.27	0.633	1.122	0.296	1.054	0.826	1.01	1.363
ENSG00000175213	ZNF408	0.0547104	0.996289	4.5304	0.73264	278	261	190	177	170	189	252	225	196	200	302	255	328	169	199	214	253	26.816	25.511	19.649	17.87	19.515	20.471	24.666	24.012	19.725	18.003	27.288	26.002	32.345	17.814	20.552	21.611	24.628
ENSG00000175215	CTDSP2	0.0727023	0.996289	6.58299	0.505906	738	985	1134	1099	696	851	841	995	798	1203	709	873	869	1162	1078	1227	1031	71.187	96.277	117.274	110.956	79.895	92.174	82.317	106.186	80.309	108.289	64.065	89.02	85.695	122.488	111.333	123.912	100.36
ENSG00000175216	CKAP5	0.134696	0.996289	7.88835	0.328149	1602	2165	2943	2837	1616	1864	2330	2131	1690	3377	1483	2360	2330	3104	2855	3275	2551	154.528	211.614	304.354	286.425	185.504	201.895	228.059	227.42	170.078	303.983	134.002	240.649	229.77	327.196	294.857	330.734	248.319
ENSG00000175220	ARHGAP1	0.11071	0.996289	5.50903	0.319282	316	506	511	511	356	376	380	420	367	620	409	505	489	436	451	566	500	30.481	49.458	52.846	51.591	40.866	40.726	37.194	44.822	36.934	55.81	36.957	51.495	48.222	45.959	46.578	57.159	48.671
ENSG00000175221	MED16	0.0792014	0.996289	7.00545	0.600509	1585	1395	1079	1105	898	1145	1203	1151	1083	1319	2077	1394	1620	1021	1088	1076	1366	152.888	136.352	111.586	111.561	103.083	124.018	117.749	122.835	108.991	118.731	187.676	142.146	159.754	107.625	112.366	108.663	132.969
ENSG00000175224	ATG13	0.0119658	0.996289	6.14141	0.900862	707	738	669	703	579	659	691	670	672	760	795	649	693	654	704	795	753	68.197	72.135	69.185	70.975	66.464	71.378	67.635	71.502	67.629	68.412	71.835	66.179	68.339	68.939	72.707	80.285	73.299
ENSG00000175265	GOLGA8A	-0.12089	0.996289	4.06349	0.479226	178	159	226	191	138	167	119	173	143	247	90	198	159	164	152	206	95	17.17	15.541	23.372	19.283	15.841	18.088	11.648	18.463	14.391	22.234	8.132	20.19	15.68	17.287	15.698	20.803	9.247
ENSG00000175274	TP53I11	0.124857	0.996289	5.5404	0.298149	511	545	556	397	274	362	362	524	431	524	499	458	497	456	460	486	518	49.291	53.27	57.499	40.081	31.453	39.209	35.432	55.921	43.375	47.168	45.089	46.702	49.011	48.067	47.508	49.08	50.423
ENSG00000175279	CENPS	-0.389272	0.996289	1.25538	0.275014	41	12	10	25	19	36	28	15	33	10	38	25	12	15	9	11	26	3.955	1.173	1.034	2.524	2.181	3.899	2.741	1.601	3.321	0.9	3.434	2.549	1.183	1.581	0.929	1.111	2.531
ENSG00000175283	DOLK	0.0560224	0.996289	4.93942	0.638324	317	363	237	300	226	285	293	300	317	363	323	374	303	298	255	283	315	30.578	35.481	24.51	30.288	25.943	30.869	28.679	32.016	31.902	32.676	29.186	38.137	29.88	31.412	26.336	28.579	30.663
ENSG00000175309	PHYKPL	-0.0573637	0.996289	6.68227	0.668958	1409	1089	933	962	784	926	994	897	1042	1168	1449	877	1102	855	911	889	974	135.911	106.442	96.487	97.124	89.997	100.297	97.292	95.728	104.865	105.138	130.93	89.428	108.672	90.126	94.086	89.778	94.811
ENSG00000175322	ZNF519	-0.214489	0.996289	2.86211	0.234823	55	87	104	82	76	53	67	59	52	108	44	57	47	84	78	80	70	5.305	8.504	10.755	8.279	8.724	5.741	6.558	6.296	5.233	9.722	3.976	5.812	4.635	8.855	8.056	8.079	6.814
ENSG00000175324	LSM1	-0.126374	0.996289	5.68894	0.285035	510	536	491	473	568	495	560	429	536	570	601	511	507	450	430	455	511	49.194	52.39	50.777	47.754	65.202	53.615	54.813	45.783	53.942	51.309	54.306	52.107	49.997	47.435	44.409	45.949	49.742
ENSG00000175334	BANF1	-0.169554	0.996289	8.34241	0.33278	4400	3321	2409	2729	3775	2989	3529	3044	3934	2890	4742	3031	3254	2297	2323	2358	3002	424.421	324.605	249.13	275.521	433.339	323.746	345.417	324.856	395.91	260.145	428.482	309.071	320.889	242.129	239.914	238.129	292.221
ENSG00000175344	CHRNA7	-0.17904	0.996289	2.40036	0.355233	45	39	71	78	39	46	55	52	42	71	25	45	46	67	47	53	43	4.341	3.812	7.343	7.875	4.477	4.982	5.383	5.549	4.227	6.391	2.259	4.589	4.536	7.063	4.854	5.352	4.186
ENSG00000175352	NRIP3	0.173215	0.996289	3.22231	0.250341	60	92	81	84	65	98	97	112	62	101	95	95	105	103	99	98	100	5.788	8.992	8.377	8.481	7.461	10.615	9.494	11.953	6.24	9.092	8.584	9.687	10.354	10.857	10.224	9.897	9.734
ENSG00000175354	PTPN2	-0.0896684	0.996289	4.76239	0.404493	260	279	267	300	237	250	302	258	262	339	240	268	274	205	276	299	243	25.079	27.27	27.612	30.288	27.206	27.078	29.56	27.534	26.367	30.515	21.686	27.328	27.02	21.609	28.505	30.195	23.654
ENSG00000175356	SCUBE2	-0.180931	0.996289	2.61687	0.313104	75	73	76	50	40	63	57	61	39	63	43	62	65	73	37	65	63	7.234	7.135	7.86	5.048	4.592	6.824	5.579	6.51	3.925	5.671	3.885	6.322	6.41	7.695	3.821	6.564	6.133
ENSG00000175376	EIF1AD	-0.0351124	0.996289	4.56608	0.765069	290	241	244	225	165	220	233	217	187	246	238	237	211	228	286	256	251	27.973	23.556	25.234	22.716	18.941	23.829	22.806	23.158	18.819	22.144	21.505	24.167	20.808	24.034	29.537	25.853	24.433
ENSG00000175390	EIF3F	-0.0159909	0.996289	8.12165	0.894734	3201	2907	2484	2597	2391	2560	2777	2403	3202	2774	3476	2731	3171	2251	2515	2528	2833	308.766	284.14	256.886	262.195	274.467	277.28	271.811	256.448	322.243	249.703	314.088	278.48	312.704	237.28	259.743	255.297	275.77
ENSG00000175395	ZNF25	-0.167458	0.996289	1.61879	0.499638	25	33	43	45	23	25	16	39	29	43	12	18	30	26	31	30	20	2.411	3.226	4.447	4.543	2.64	2.708	1.566	4.162	2.919	3.871	1.084	1.835	2.958	2.741	3.202	3.03	1.947
ENSG00000175416	CLTB	-0.0457194	0.996289	6.98648	0.795672	1886	1374	1003	1006	1017	1184	1212	1100	1553	1145	2095	1176	1300	945	960	984	1245	181.922	134.299	103.726	101.566	116.743	128.242	118.63	117.392	156.291	103.068	189.302	119.917	128.198	99.613	99.146	99.372	121.191
ENSG00000175455	CCDC14	-0.106163	0.996289	5.403	0.482743	316	447	627	535	338	370	377	411	302	557	230	382	319	501	512	563	399	30.481	43.691	64.842	54.014	38.8	40.076	36.901	43.862	30.393	50.139	20.783	38.953	31.458	52.811	52.878	56.856	38.839
ENSG00000175470	PPP2R2D	-0.109258	0.996289	5.52126	0.288947	449	453	483	507	439	430	471	450	465	448	487	399	429	401	450	446	496	43.31	44.278	49.95	51.187	50.394	46.574	46.101	48.024	46.797	40.327	44.005	40.686	42.305	42.27	46.475	45.04	48.282
ENSG00000175471	MCTP1	-0.31171	0.996289	-0.218115	0.488383	11	5	17	6	3	5	4	3	4	4	3	2	7	5	5	19	9	1.061	0.489	1.758	0.606	0.344	0.542	0.392	0.32	0.403	0.36	0.271	0.204	0.69	0.527	0.516	1.919	0.876
ENSG00000175482	POLD4	-0.0625989	0.996289	0.269567	0.870678	8	11	4	10	9	12	16	13	10	6	12	19	19	6	5	3	6	0.772	1.075	0.414	1.01	1.033	1.3	1.566	1.387	1.006	0.54	1.084	1.937	1.874	0.632	0.516	0.303	0.584
ENSG00000175497	DPP10	0.0814519	0.996289	3.82186	0.565716	78	156	168	151	92	141	137	153	129	188	115	144	123	144	137	179	139	7.524	15.248	17.374	15.245	10.561	15.272	13.409	16.328	12.982	16.923	10.391	14.684	12.129	15.179	14.149	18.077	13.531
ENSG00000175505	CLCF1	-0.0433116	0.996289	0.537917	0.884267	15	13	19	12	6	12	10	15	11	16	10	11	24	10	11	5	12	1.447	1.271	1.965	1.212	0.689	1.3	0.979	1.601	1.107	1.44	0.904	1.122	2.367	1.054	1.136	0.505	1.168
ENSG00000175536	LIPT2	0.0475786	0.996289	2.20379	0.812593	55	36	51	41	22	35	55	48	38	45	66	47	49	40	40	37	40	5.305	3.519	5.274	4.139	2.525	3.791	5.383	5.123	3.824	4.051	5.964	4.793	4.832	4.216	4.131	3.737	3.894
ENSG00000175538	KCNE3	-0.102918	0.996289	0.203461	0.877462	0	0	0	26	22	11	6	0	4	23	7	13	14	8	11	8	8	0	0	0	2.625	2.525	1.191	0.587	0	0.403	2.07	0.633	1.326	1.381	0.843	1.136	0.808	0.779
ENSG00000175548	ALG10B	0.0672228	0.996289	3.47695	0.714521	96	107	144	133	72	91	85	96	74	132	65	85	96	123	150	193	126	9.26	10.459	14.892	13.428	8.265	9.856	8.32	10.245	7.447	11.882	5.873	8.667	9.467	12.966	15.492	19.491	12.265
ENSG00000175550	DRAP1	-0.121496	0.996289	6.51581	0.505991	1416	1104	736	700	716	872	919	871	1092	921	1357	990	809	583	639	609	965	136.586	107.909	76.114	70.672	82.191	94.449	89.951	92.953	109.897	82.904	122.617	100.95	79.779	61.455	65.994	61.501	93.935
ENSG00000175556	LONRF3	-0.175809	0.996289	0.443668	0.62763	7	11	14	22	9	13	9	21	8	16	4	15	6	2	11	19	10	0.675	1.075	1.448	2.221	1.033	1.408	0.881	2.241	0.805	1.44	0.361	1.53	0.592	0.211	1.136	1.919	0.973
ENSG00000175567	UCP2	0.0808339	0.996289	5.02935	0.603354	416	395	278	255	240	253	289	267	335	343	487	371	386	272	277	318	286	40.127	38.609	28.75	25.745	27.55	27.403	28.287	28.494	33.714	30.875	44.005	37.831	38.065	28.672	28.608	32.114	27.84
ENSG00000175575	PAAF1	-0.0448901	0.996289	4.88175	0.73271	333	304	286	318	254	254	270	318	320	306	363	300	324	219	252	241	265	32.121	29.714	29.577	32.105	29.157	27.511	26.427	33.937	32.204	27.545	32.8	30.591	31.951	23.085	26.026	24.338	25.796
ENSG00000175591	P2RY2	0.215719	0.996289	1.51506	0.337533	30	21	22	19	25	27	19	18	31	25	29	29	23	29	40	24	37	2.894	2.053	2.275	1.918	2.87	2.924	1.86	1.921	3.12	2.25	2.62	2.957	2.268	3.057	4.131	2.424	3.602
ENSG00000175592	FOSL1	0.122561	0.996289	5.12416	0.421498	263	242	237	401	294	350	440	254	278	457	449	407	437	308	344	346	359	25.369	23.654	24.51	40.485	33.749	37.909	43.067	27.107	27.977	41.137	40.571	41.502	43.094	32.467	35.527	34.942	34.946
ENSG00000175600	SUGCT	-0.280543	0.996289	0.992648	0.295882	20	10	16	25	9	30	26	12	19	17	22	19	16	16	18	11	16	1.929	0.977	1.655	2.524	1.033	3.249	2.545	1.281	1.912	1.53	1.988	1.937	1.578	1.687	1.859	1.111	1.557
ENSG00000175602	CCDC85B	-0.166668	0.996289	7.74654	0.473661	3995	2412	1531	1552	1822	1943	2114	1974	3067	1759	3714	1967	2099	1311	1311	1292	1823	385.355	235.757	158.33	156.691	209.151	210.451	206.917	210.665	308.657	158.337	335.593	200.575	206.99	138.194	135.397	130.476	177.454
ENSG00000175611	LINC00476	-0.193393	0.996289	2.50389	0.246846	57	67	62	60	55	45	55	48	51	64	54	39	33	53	57	72	54	5.498	6.549	6.412	6.058	6.314	4.874	5.383	5.123	5.133	5.761	4.879	3.977	3.254	5.587	5.887	7.271	5.256
ENSG00000175643	RMI2	0.0582079	0.996289	5.04493	0.67518	411	362	368	226	223	303	279	386	388	363	375	311	292	311	317	297	321	39.645	35.383	38.057	22.817	25.599	32.819	27.308	41.194	39.048	32.676	33.885	31.713	28.795	32.783	32.739	29.993	31.247
ENSG00000175662	TOM1L2	0.0569917	0.996289	3.99567	0.630677	143	145	190	177	120	145	127	144	152	187	164	143	160	165	163	183	162	13.794	14.173	19.649	17.87	13.775	15.705	12.431	15.368	15.297	16.833	14.819	14.582	15.778	17.393	16.834	18.481	15.769
ENSG00000175711	B3GNTL1	-0.130014	0.996289	6.30425	0.541744	1454	988	639	540	627	649	689	725	838	674	1401	757	826	568	545	544	702	140.252	96.57	66.083	54.519	71.974	70.295	67.439	77.372	84.335	60.671	126.593	77.191	81.455	59.873	56.286	54.937	68.334
ENSG00000175745	NR2F1	0.0922441	0.996289	4.34514	0.493769	145	179	213	227	169	162	223	228	238	221	150	159	181	245	199	220	250	13.987	17.496	22.028	22.918	19.4	17.547	21.827	24.332	23.952	19.893	13.554	16.213	17.849	25.826	20.552	22.217	24.335
ENSG00000175756	AURKAIP1	-0.0692558	0.996289	8.0885	0.728133	4293	2775	1928	2013	2567	2484	2644	2511	3403	2317	4644	2592	2846	1868	2009	1898	2520	414.1	271.238	199.386	203.234	294.671	269.048	258.793	267.974	342.471	208.566	419.627	264.306	280.655	196.908	207.484	191.674	245.302
ENSG00000175764	TTLL11	-0.0539284	0.996289	2.80048	0.737093	60	79	73	70	52	64	73	87	43	76	54	73	51	62	70	87	74	5.788	7.722	7.549	7.067	5.969	6.932	7.145	9.285	4.327	6.841	4.879	7.444	5.029	6.535	7.229	8.786	7.203
ENSG00000175782	SLC35E3	0.0323641	0.996289	4.13507	0.815134	140	173	209	172	150	148	173	137	191	190	125	148	141	224	207	231	187	13.504	16.91	21.614	17.365	17.219	16.03	16.933	14.621	19.222	17.103	11.295	15.092	13.905	23.612	21.378	23.328	18.203
ENSG00000175785	PRIMA1	-0.138638	0.996289	5.05876	0.27992	279	354	406	390	281	358	314	317	318	457	359	361	345	260	283	299	224	26.912	34.601	41.987	39.375	32.257	38.776	30.734	33.83	32.003	41.137	32.439	36.811	34.022	27.407	29.228	30.195	21.805
ENSG00000175787	ZNF169	0.198664	0.996289	1.69532	0.345424	20	28	34	39	20	22	28	34	22	33	23	34	30	27	42	51	30	1.929	2.737	3.516	3.937	2.296	2.383	2.741	3.628	2.214	2.971	2.078	3.467	2.958	2.846	4.338	5.15	2.92
ENSG00000175792	RUVBL1	-0.0555215	0.996289	8.38947	0.564956	3413	3427	3119	3394	2803	3374	3674	3275	3439	3557	3503	3349	3317	3098	3027	3249	3496	329.216	334.966	322.555	342.66	321.762	365.447	359.609	349.508	346.094	320.185	316.528	341.498	327.102	326.563	312.621	328.109	340.308
ENSG00000175793	SFN	-0.0608335	0.996289	0.104822	0.892949	18	10	7	5	3	7	11	2	3	10	19	21	6	2	6	9	9	1.736	0.977	0.724	0.505	0.344	0.758	1.077	0.213	0.302	0.9	1.717	2.141	0.592	0.211	0.62	0.909	0.876
ENSG00000175806	MSRA	0.108683	0.996289	2.47532	0.599172	51	57	48	39	45	56	50	61	79	52	78	35	55	40	42	47	66	4.919	5.571	4.964	3.937	5.166	6.066	4.894	6.51	7.95	4.681	7.048	3.569	5.424	4.216	4.338	4.746	6.425
ENSG00000175826	CTDNEP1	-0.101508	0.996289	6.64973	0.394056	1122	1055	890	927	946	981	1114	846	1046	1015	1295	890	969	853	911	873	1108	108.227	103.119	92.04	93.59	108.593	106.255	109.038	90.285	105.267	91.366	117.015	90.753	95.557	89.916	94.086	88.162	107.855
ENSG00000175854	SWI5	-0.0886252	0.996289	4.71272	0.636484	398	268	209	204	226	269	236	238	222	250	464	226	282	192	219	201	252	38.391	26.195	21.614	20.596	25.943	29.136	23.1	25.399	22.342	22.504	41.927	23.045	27.809	20.239	22.618	20.299	24.53
ENSG00000175866	BAIAP2	0.0761551	0.996289	5.21395	0.513376	377	395	366	318	270	371	328	311	322	383	461	375	436	359	376	366	422	36.365	38.609	37.85	32.105	30.994	40.184	32.104	33.19	32.405	34.476	41.656	38.239	42.996	37.843	38.832	36.961	41.078
ENSG00000175895	PLEKHF2	-0.0467415	0.996289	3.57865	0.763279	84	97	122	139	120	91	159	88	105	156	90	151	131	106	118	116	118	8.103	9.481	12.617	14.034	13.775	9.856	15.563	9.391	10.567	14.042	8.132	15.397	12.918	11.174	12.187	11.715	11.486
ENSG00000175906	ARL4D	-0.0591847	0.996289	3.48475	0.69736	148	110	115	107	99	86	96	94	123	114	132	118	113	92	93	99	112	14.276	10.752	11.893	10.803	11.364	9.315	9.396	10.032	12.378	10.262	11.927	12.032	11.143	9.698	9.605	9.998	10.902
ENSG00000175931	UBE2O	0.108141	0.996289	6.62311	0.279612	694	903	1143	1053	760	880	978	1029	820	1202	806	1042	980	1118	1077	1154	1077	66.943	88.262	118.205	106.311	87.242	95.315	95.726	109.815	82.523	108.199	72.829	106.253	96.642	117.849	111.23	116.54	104.837
ENSG00000175938	ORAI3	0.142956	0.996289	0.186736	0.734564	15	10	9	0	13	2	10	9	6	12	19	9	12	4	8	8	12	1.447	0.977	0.931	0	1.492	0.217	0.979	0.96	0.604	1.08	1.717	0.918	1.183	0.422	0.826	0.808	1.168
ENSG00000175984	DENND2C	-0.103541	0.996289	1.81958	0.666587	32	28	57	50	16	27	29	26	21	55	27	36	20	48	33	38	26	3.087	2.737	5.895	5.048	1.837	2.924	2.839	2.775	2.113	4.951	2.44	3.671	1.972	5.06	3.408	3.838	2.531
ENSG00000176014	TUBB6	-0.0449216	0.996289	8.3063	0.685307	3626	3385	2820	3090	2507	3034	3354	2839	3213	3268	3827	3184	3346	2748	2802	2875	3391	349.761	330.861	291.634	311.968	287.783	328.62	328.288	302.978	323.35	294.171	345.804	324.673	329.962	289.669	289.383	290.339	330.087
ENSG00000176022	B3GALT6	-0.0863128	0.996289	6.02128	0.461526	730	664	548	706	598	639	638	586	655	661	783	711	650	546	551	586	636	70.415	64.902	56.672	71.278	68.646	69.212	62.447	62.538	65.918	59.5	70.751	72.501	64.099	57.554	56.906	59.179	61.909
ENSG00000176024	ZNF613	0.137839	0.996289	1.68422	0.532256	23	41	25	35	20	27	23	35	21	34	18	23	40	37	45	37	28	2.219	4.007	2.585	3.534	2.296	2.924	2.251	3.735	2.113	3.061	1.626	2.345	3.945	3.9	4.647	3.737	2.726
ENSG00000176055	MBLAC2	0.132017	0.996289	3.30413	0.479604	43	69	131	124	82	86	90	105	114	144	63	97	73	99	112	118	97	4.148	6.744	13.548	12.519	9.413	9.315	8.809	11.206	11.473	12.962	5.693	9.891	7.199	10.436	11.567	11.917	9.442
ENSG00000176058	TPRN	-0.0738628	0.996289	6.1232	0.640123	891	780	565	596	559	698	745	668	658	666	1104	724	706	522	605	487	687	85.945	76.24	58.43	60.173	64.169	75.602	72.92	71.289	66.22	59.95	99.756	73.826	69.621	55.025	62.483	49.181	66.874
ENSG00000176101	SSNA1	-0.119851	0.996289	7.04567	0.449041	1804	1401	1087	1090	1273	1194	1448	1272	1715	1166	1802	1251	1244	1038	1057	963	1242	174.013	136.938	112.413	110.047	146.13	129.325	141.73	135.748	172.594	104.958	162.827	127.565	122.676	109.417	109.164	97.251	120.899
ENSG00000176105	YES1	0.0985277	0.996289	6.36573	0.506836	570	841	1001	978	511	704	822	728	594	1074	530	714	653	1145	1111	1183	919	54.982	82.202	103.52	98.739	58.659	76.252	80.457	77.692	59.779	96.677	47.89	72.807	64.395	120.696	114.741	119.468	89.457
ENSG00000176108	CHMP6	0.192425	0.996289	4.52094	0.266345	265	213	191	164	186	165	232	195	298	264	363	241	280	194	202	160	212	25.562	20.819	19.752	16.558	21.351	17.872	22.708	20.81	29.99	23.764	32.8	24.575	27.612	20.45	20.862	16.158	20.636
ENSG00000176124	DLEU1	-0.227567	0.996289	1.4628	0.330903	26	32	23	23	26	32	27	23	13	21	25	28	28	14	41	22	27	2.508	3.128	2.379	2.322	2.985	3.466	2.643	2.455	1.308	1.89	2.259	2.855	2.761	1.476	4.234	2.222	2.628
ENSG00000176125	UFSP1	0.120468	0.996289	1.44643	0.681953	40	17	14	19	24	21	26	29	39	28	45	28	21	21	21	11	19	3.858	1.662	1.448	1.918	2.755	2.275	2.545	3.095	3.925	2.52	4.066	2.855	2.071	2.214	2.169	1.111	1.849
ENSG00000176142	TMEM39A	0.0233271	0.996289	4.473	0.866264	158	271	272	218	162	189	221	192	207	236	163	203	167	261	286	309	229	15.241	26.488	28.129	22.009	18.596	20.471	21.631	20.49	20.832	21.244	14.729	20.7	16.469	27.512	29.537	31.205	22.291
ENSG00000176148	TCP11L1	0.0179703	0.996289	4.59665	0.87238	202	225	305	254	184	223	230	223	215	341	226	201	237	255	241	252	264	19.485	21.992	31.542	25.644	21.122	24.154	22.512	23.799	21.637	30.695	20.421	20.496	23.371	26.88	24.89	25.449	25.698
ENSG00000176155	CCDC57	0.0365805	0.996289	4.36281	0.765116	183	218	232	199	163	199	169	187	166	234	189	244	203	193	260	241	172	17.652	21.308	23.993	20.091	18.711	21.554	16.542	19.957	16.706	21.064	17.078	24.881	20.019	20.344	26.852	24.338	16.743
ENSG00000176165	FOXG1	0.0986701	0.996289	3.24442	0.784108	51	42	61	145	81	110	112	69	61	236	130	161	166	31	45	46	31	4.919	4.105	6.308	14.639	9.298	11.914	10.963	7.364	6.139	21.244	11.747	16.417	16.37	3.268	4.647	4.645	3.018
ENSG00000176171	BNIP3	-0.0996469	0.996289	6.22751	0.365272	704	795	732	773	760	723	761	645	898	845	756	743	766	601	659	686	732	67.907	77.706	75.701	78.043	87.242	78.31	74.486	68.834	90.373	76.063	68.311	75.764	75.538	63.352	68.06	69.277	71.254
ENSG00000176182	MYPOP	0.148237	0.996289	3.53406	0.259353	105	109	109	120	90	96	97	126	119	114	108	125	110	143	102	118	133	10.128	10.654	11.272	12.115	10.331	10.398	9.494	13.447	11.976	10.262	9.759	12.746	10.848	15.074	10.534	11.917	12.946
ENSG00000176208	ATAD5	-0.0255437	0.996289	4.25853	0.888517	104	181	250	267	141	177	193	158	114	260	119	159	133	248	232	277	228	10.032	17.692	25.854	26.956	16.186	19.171	18.891	16.862	11.473	23.404	10.753	16.213	13.116	26.142	23.96	27.974	22.194
ENSG00000176225	RTTN	0.058194	0.996289	3.83064	0.746522	99	116	233	164	108	107	111	137	112	198	79	131	116	155	165	220	146	9.549	11.338	24.096	16.558	12.398	11.589	10.865	14.621	11.271	17.823	7.138	13.358	11.439	16.339	17.041	22.217	14.212
ENSG00000176236	C10orf111	-0.0597276	0.996289	0.87491	0.844002	13	6	19	13	16	21	25	26	10	8	14	19	15	15	16	14	25	1.254	0.586	1.965	1.312	1.837	2.275	2.447	2.775	1.006	0.72	1.265	1.937	1.479	1.581	1.652	1.414	2.434
ENSG00000176261	ZBTB8OS	-0.125475	0.996289	5.18801	0.347737	412	418	342	321	363	334	379	331	355	411	457	341	415	332	263	283	336	39.741	40.857	35.368	32.408	41.669	36.176	37.096	35.324	35.726	36.996	41.294	34.772	40.925	34.996	27.162	28.579	32.707
ENSG00000176273	SLC35G1	-0.0746189	0.996289	3.98436	0.67116	75	146	179	213	165	168	146	154	144	176	81	146	132	180	178	217	149	7.234	14.271	18.511	21.505	18.941	18.197	14.29	16.435	14.492	15.843	7.319	14.888	13.017	18.974	18.383	21.914	14.504
ENSG00000176293	ZNF135	0.181703	0.996289	1.96962	0.489802	41	35	23	32	33	29	39	18	23	56	63	54	63	29	33	27	30	3.955	3.421	2.379	3.231	3.788	3.141	3.817	1.921	2.315	5.041	5.693	5.506	6.213	3.057	3.408	2.727	2.92
ENSG00000176371	ZSCAN2	-0.0642021	0.996289	3.65898	0.695799	155	125	135	121	94	121	114	96	163	143	164	109	126	116	107	81	124	14.951	12.218	13.961	12.216	10.79	13.106	11.158	10.245	16.404	12.872	14.819	11.115	12.425	12.228	11.051	8.18	12.07
ENSG00000176383	B3GNT4	-0.0406619	0.996289	5.83548	0.791341	708	586	444	483	609	494	549	468	633	549	839	560	581	523	470	453	573	68.293	57.278	45.917	48.764	69.908	53.506	53.736	49.945	63.704	49.419	75.811	57.103	57.295	55.13	48.54	45.747	55.777
ENSG00000176386	CDC26	-0.186955	0.996289	3.9198	0.249205	188	149	121	127	147	164	185	151	183	127	153	131	171	104	130	120	150	18.134	14.564	12.513	12.822	16.874	17.763	18.108	16.115	18.417	11.432	13.825	13.358	16.863	10.963	13.426	12.119	14.601
ENSG00000176387	HSD11B2	0.0388928	0.996289	3.63672	0.809304	133	159	116	113	82	108	109	126	160	138	148	128	136	106	97	85	121	12.829	15.541	11.996	11.409	9.413	11.698	10.669	13.447	16.102	12.422	13.373	13.052	13.411	11.174	10.018	8.584	11.778
ENSG00000176390	CRLF3	0.0416469	0.996289	4.35286	0.770219	123	190	231	239	184	179	207	188	183	283	133	200	172	241	262	242	184	11.864	18.571	23.889	24.13	21.122	19.388	20.261	20.063	18.417	25.474	12.018	20.394	16.962	25.404	27.059	24.439	17.911
ENSG00000176393	RNPEP	-0.0682335	0.996289	6.5915	0.474371	1019	1057	989	997	746	903	1012	826	889	1084	1029	985	1065	935	819	940	976	98.292	103.315	102.279	100.658	85.635	97.806	99.054	88.151	89.467	97.577	92.979	100.441	105.024	98.559	84.584	94.928	95.006
ENSG00000176396	EID2	0.0245333	0.996289	5.12014	0.82372	325	330	294	332	310	362	356	369	346	347	292	354	346	360	366	333	407	31.349	32.255	30.404	33.519	35.585	39.209	34.845	39.38	34.821	31.235	26.385	36.097	34.12	37.948	37.8	33.629	39.618
ENSG00000176401	EID2B	0.155856	0.996289	2.29098	0.417327	52	39	41	36	44	40	44	31	59	49	61	41	49	39	58	47	61	5.016	3.812	4.24	3.635	5.051	4.333	4.307	3.308	5.938	4.411	5.512	4.181	4.832	4.111	5.99	4.746	5.938
ENSG00000176407	KCMF1	0.0188211	0.996289	5.5388	0.859799	424	420	469	528	388	404	486	395	372	575	415	451	406	560	509	588	466	40.899	41.052	48.502	53.307	44.539	43.758	47.569	42.154	37.437	51.759	37.499	45.989	40.037	59.03	52.568	59.381	45.361
ENSG00000176422	SPRYD4	0.0150582	0.996289	3.98592	0.909344	131	161	155	157	162	135	149	116	136	182	170	154	120	176	182	169	190	12.636	15.737	16.03	15.851	18.596	14.622	14.584	12.38	13.687	16.383	15.361	15.703	11.834	18.552	18.796	17.067	18.495
ENSG00000176444	CLK2	-0.0242308	0.996289	5.46148	0.826357	426	503	508	427	323	447	380	461	337	561	407	486	468	369	474	399	461	41.092	49.165	52.535	43.11	37.078	48.416	37.194	49.198	33.915	50.499	36.776	49.557	46.151	38.897	48.954	40.294	44.875
ENSG00000176454	LPCAT4	-0.0598708	0.996289	4.73787	0.592906	310	270	267	256	227	236	270	258	258	293	298	270	268	247	253	249	235	29.902	26.391	27.612	25.846	26.058	25.562	26.427	27.534	25.965	26.375	26.927	27.532	26.428	26.037	26.129	25.146	22.875
ENSG00000176472	ZNF575	-0.133635	0.996289	3.66126	0.491052	178	142	93	105	130	103	131	99	131	118	210	125	112	104	94	92	117	17.17	13.88	9.618	10.601	14.923	11.156	12.822	10.565	13.184	10.622	18.975	12.746	11.045	10.963	9.708	9.291	11.389
ENSG00000176473	WDR25	-0.0551088	0.996289	3.79275	0.77548	151	149	101	97	143	132	164	139	189	124	201	112	144	94	119	99	125	14.565	14.564	10.445	9.793	16.415	14.297	16.052	14.834	19.021	11.162	18.162	11.421	14.2	9.909	12.29	9.998	12.168
ENSG00000176476	SGF29	-0.175201	0.996289	4.29423	0.342452	286	212	135	182	157	217	214	195	235	163	289	172	177	133	157	148	177	27.587	20.722	13.961	18.375	18.022	23.504	20.946	20.81	23.65	14.673	26.114	17.539	17.455	14.02	16.215	14.946	17.23
ENSG00000176485	PLA2G16	-0.0326178	0.996289	7.52066	0.828837	2413	1820	1327	1507	1820	1642	1920	1556	1959	1865	2595	1854	2117	1462	1472	1581	1814	232.756	177.893	137.233	152.148	208.921	177.849	187.929	166.056	197.15	167.879	234.482	189.053	208.765	154.111	152.024	159.661	176.578
ENSG00000176490	DIRAS1	0.0924823	0.996289	5.68928	0.538175	661	617	470	401	346	404	459	594	568	534	681	591	574	408	412	426	512	63.76	60.308	48.606	40.485	39.718	43.758	44.927	63.392	57.162	48.068	61.534	60.264	56.604	43.008	42.55	43.021	49.839
ENSG00000176532	PRR15	0.0688593	0.996289	2.29308	0.808071	30	34	14	72	59	46	51	32	33	75	77	60	58	35	41	51	25	2.894	3.323	1.448	7.269	6.773	4.982	4.992	3.415	3.321	6.751	6.958	6.118	5.72	3.689	4.234	5.15	2.434
ENSG00000176533	GNG7	0.149881	0.996289	4.47597	0.253608	234	277	228	195	145	157	177	270	250	227	210	216	258	208	221	232	227	22.571	27.075	23.579	19.687	16.645	17.005	17.325	28.814	25.16	20.434	18.975	22.026	25.442	21.925	22.824	23.429	22.097
ENSG00000176542	USF3	0.184418	0.996289	3.44066	0.496636	35	109	148	155	79	66	88	99	69	187	40	93	62	156	133	215	102	3.376	10.654	15.306	15.649	9.069	7.149	8.613	10.565	6.944	16.833	3.614	9.483	6.114	16.444	13.736	21.712	9.929
ENSG00000176595	KBTBD11	0.182553	0.996289	4.9642	0.303831	228	299	361	366	212	243	258	571	466	328	223	257	276	311	254	304	285	21.993	29.225	37.333	36.952	24.336	26.32	25.253	60.937	46.897	29.525	20.15	26.206	27.217	32.783	26.232	30.7	27.742
ENSG00000176619	LMNB2	0.0854635	0.996289	9.14087	0.375436	4708	5706	6079	6098	3924	4979	5703	5568	4875	6801	4811	6051	5645	6078	6083	6408	6405	454.13	557.723	628.667	615.658	450.443	539.288	558.207	594.217	490.61	612.196	434.717	617.021	556.675	640.688	628.237	647.128	623.475
ENSG00000176623	RMDN1	-0.0776864	0.996289	5.48237	0.428004	450	459	470	466	431	378	453	394	403	544	448	417	420	406	473	452	458	43.407	44.864	48.606	47.048	49.475	40.942	44.339	42.048	40.557	48.968	40.481	42.522	41.418	42.797	48.85	45.646	44.583
ENSG00000176624	MEX3C	0.023479	0.996289	4.25179	0.90472	108	173	275	232	118	170	209	163	134	236	93	154	139	317	225	260	220	10.418	16.91	28.439	23.423	13.545	18.413	20.457	17.395	13.485	21.244	8.403	15.703	13.707	33.415	23.237	26.257	21.415
ENSG00000176641	RNF152	0.107755	0.996289	2.68	0.595666	44	53	80	96	36	52	47	96	58	85	35	61	46	66	68	63	72	4.244	5.18	8.273	9.692	4.133	5.632	4.6	10.245	5.837	7.651	3.163	6.22	4.536	6.957	7.023	6.362	7.009
ENSG00000176658	MYO1D	0.139809	0.996289	2.9517	0.406511	60	71	92	88	43	65	68	84	76	78	63	73	48	83	84	115	91	5.788	6.94	9.514	8.885	4.936	7.04	6.656	8.964	7.648	7.021	5.693	7.444	4.733	8.749	8.675	11.614	8.858
ENSG00000176700	SCAND2P	-0.112542	0.996289	6.1693	0.241951	803	735	714	731	594	698	813	677	721	735	686	671	742	682	663	711	731	77.457	71.841	73.839	73.802	68.186	75.602	79.576	72.249	72.56	66.161	61.986	68.422	73.171	71.89	68.473	71.802	71.157
ENSG00000176714	CCDC121	-0.0649256	0.996289	1.89919	0.798387	29	54	42	43	12	35	35	21	24	31	22	23	39	57	52	50	33	2.797	5.278	4.343	4.341	1.378	3.791	3.426	2.241	2.415	2.79	1.988	2.345	3.846	6.008	5.37	5.049	3.212
ENSG00000176715	ACSF3	0.015499	0.996289	5.20084	0.912747	448	462	329	304	230	349	349	368	413	352	457	359	440	299	328	326	352	43.214	45.157	34.024	30.692	26.402	37.801	34.16	39.273	41.564	31.685	41.294	36.607	43.39	31.518	33.875	32.922	34.264
ENSG00000176720	BOK	0.412695	0.996289	2.12825	0.24745	33	40	37	33	35	24	35	54	70	43	106	61	50	28	16	7	26	3.183	3.91	3.826	3.332	4.018	2.6	3.426	5.763	7.045	3.871	9.578	6.22	4.931	2.952	1.652	0.707	2.531
ENSG00000176749	CDK5R1	-0.192662	0.996289	3.09834	0.283275	67	105	115	106	64	82	79	103	81	74	44	59	71	95	103	105	65	6.463	10.263	11.893	10.702	7.347	8.882	7.732	10.992	8.152	6.661	3.976	6.016	7.002	10.014	10.638	10.604	6.327
ENSG00000176753	C15orf56	-0.509403	0.996289	-0.494147	0.611272	10	7	19	7	0	0	0	0	0	0	0	0	0	8	6	19	11	0.965	0.684	1.965	0.707	0	0	0	0	0	0	0	0	0	0.843	0.62	1.919	1.071
ENSG00000176809	LRRC37A3	0.157847	0.996289	1.93737	0.515197	35	33	58	38	22	19	28	41	35	31	13	47	37	52	40	50	38	3.376	3.226	5.998	3.837	2.525	2.058	2.741	4.376	3.522	2.79	1.175	4.793	3.649	5.481	4.131	5.049	3.699
ENSG00000176826	FKBP9P1	-0.249563	0.996289	0.114195	0.476716	7	8	11	7	8	14	11	0	6	7	12	8	9	8	15	8	10	0.675	0.782	1.138	0.707	0.918	1.516	1.077	0	0.604	0.63	1.084	0.816	0.888	0.843	1.549	0.808	0.973
ENSG00000176834	VSIG10	0.130772	0.996289	5.60052	0.244793	361	455	445	582	365	464	442	412	434	555	419	476	434	577	558	593	637	34.822	44.473	46.02	58.759	41.899	50.257	43.263	43.969	43.677	49.959	37.86	48.538	42.798	60.822	57.629	59.886	62.007
ENSG00000176842	IRX5	-0.157851	0.996289	3.97204	0.230075	133	133	147	202	147	189	165	141	125	179	120	143	140	135	174	172	175	12.829	13	15.202	20.394	16.874	20.471	16.15	15.048	12.58	16.113	10.843	14.582	13.806	14.23	17.97	17.37	17.035
ENSG00000176845	METRNL	-0.0345546	0.996289	5.3656	0.812541	558	479	382	314	302	391	388	398	530	433	476	385	427	336	357	321	424	53.824	46.819	39.505	31.702	34.667	42.35	37.977	42.475	53.338	38.977	43.011	39.258	42.108	35.418	36.87	32.417	41.273
ENSG00000176853	FAM91A1	0.0382565	0.996289	5.44128	0.821404	272	376	545	619	294	433	381	339	335	569	271	373	310	645	540	630	462	26.237	36.751	56.362	62.495	33.749	46.899	37.292	36.178	33.714	51.219	24.487	38.035	30.57	67.99	55.77	63.622	44.972
ENSG00000176890	TYMS	-0.0948539	0.996289	8.39999	0.361222	3306	3641	2979	3622	3019	3471	3684	2982	3594	3722	3619	3497	3527	2910	3005	3071	3234	318.894	355.883	308.077	365.679	346.557	375.953	360.588	318.239	361.693	335.038	327.009	356.589	347.811	306.746	310.349	310.133	314.804
ENSG00000176894	PXMP2	-0.184761	0.996289	1.92166	0.443308	45	53	25	44	28	31	37	29	43	20	54	40	36	39	25	32	22	4.341	5.18	2.585	4.442	3.214	3.358	3.622	3.095	4.327	1.8	4.879	4.079	3.55	4.111	2.582	3.232	2.142
ENSG00000176903	PNMA1	0.0823756	0.996289	5.75173	0.49936	377	451	559	664	464	483	528	517	465	701	361	528	479	657	623	617	652	36.365	44.082	57.81	67.038	53.263	52.315	51.68	55.174	46.797	63.101	32.62	53.84	47.236	69.255	64.342	62.309	63.467
ENSG00000176909	MAMSTR	0.472671	0.996289	0.348113	0.292835	17	15	1	3	12	2	8	11	4	17	29	12	8	10	8	12	12	1.64	1.466	0.103	0.303	1.378	0.217	0.783	1.174	0.403	1.53	2.62	1.224	0.789	1.054	0.826	1.212	1.168
ENSG00000176912	TYMSOS	0.0178612	0.996289	6.21634	0.845265	624	726	717	808	608	734	779	742	697	866	646	773	784	742	784	772	749	60.191	70.962	74.149	81.576	69.793	79.501	76.248	79.186	70.145	77.953	58.372	78.823	77.313	78.215	80.97	77.962	72.909
ENSG00000176915	ANKLE2	0.0243445	0.996289	6.54526	0.793749	804	828	1023	1026	746	861	985	871	765	1132	838	962	945	1063	993	1052	912	77.553	80.931	105.795	103.586	85.635	93.257	96.411	92.953	76.988	101.898	75.721	98.095	93.19	112.052	102.555	106.239	88.776
ENSG00000176927	EFCAB5	0.124565	0.996289	1.90318	0.527802	32	30	42	40	32	26	26	34	46	37	36	30	36	44	32	27	48	3.087	2.932	4.343	4.038	3.673	2.816	2.545	3.628	4.629	3.331	3.253	3.059	3.55	4.638	3.305	2.727	4.672
ENSG00000176946	THAP4	0.0289531	0.996289	7.04684	0.81257	1508	1372	1198	1135	999	1266	1351	1282	1466	1380	1716	1380	1405	1068	1252	1072	1374	145.461	134.104	123.893	114.59	114.677	137.124	132.235	136.815	147.535	124.222	155.056	140.719	138.552	112.579	129.303	108.259	133.748
ENSG00000176953	NFATC2IP	0.0828963	0.996289	6.11971	0.402646	515	671	794	744	604	594	631	611	635	882	610	753	674	753	755	800	742	49.677	65.586	82.112	75.115	69.334	64.338	61.762	65.206	63.905	79.394	55.119	76.783	66.466	79.374	77.974	80.79	72.228
ENSG00000176973	FAM89B	-0.21846	0.996289	0.130079	0.622761	17	10	3	6	5	16	9	12	10	6	22	6	8	2	2	6	10	1.64	0.977	0.31	0.606	0.574	1.733	0.881	1.281	1.006	0.54	1.988	0.612	0.789	0.211	0.207	0.606	0.973
ENSG00000176974	SHMT1	-0.0243278	0.996289	6.3648	0.79042	876	815	842	843	647	778	832	700	730	934	813	891	826	854	831	836	860	84.498	79.661	87.076	85.11	74.27	84.267	81.436	74.704	73.466	84.075	73.462	90.855	81.455	90.021	85.824	84.426	83.714
ENSG00000176978	DPP7	-0.0503997	0.996289	8.14699	0.787723	4331	3339	2176	2066	2158	2631	2779	2970	3074	2726	4484	3028	3171	1840	2223	1840	2584	417.765	326.365	225.034	208.585	247.721	284.97	272.007	316.959	309.361	245.382	405.17	308.765	312.704	193.956	229.586	185.817	251.532
ENSG00000176986	SEC24C	0.0572476	0.996289	7.17742	0.548358	1193	1478	1656	1550	1011	1302	1454	1462	1180	1716	1143	1422	1527	1574	1612	1665	1634	115.076	144.465	171.257	156.489	116.055	141.023	142.317	156.025	118.753	154.467	103.28	145.001	150.583	165.917	166.483	168.144	159.057
ENSG00000176994	SMCR8	0.0626286	0.996289	5.4361	0.640801	290	431	546	557	288	338	437	388	320	497	327	417	393	572	508	574	472	27.973	42.127	56.465	56.235	33.06	36.61	42.773	41.407	32.204	44.738	29.547	42.522	38.755	60.295	52.465	57.967	45.945
ENSG00000177000	MTHFR	0.0160705	0.996289	4.47146	0.897532	177	225	308	223	170	164	226	209	185	253	172	238	207	242	233	221	284	17.073	21.992	31.852	22.514	19.515	17.763	22.121	22.304	18.618	22.774	15.542	24.269	20.413	25.509	24.064	22.318	27.645
ENSG00000177030	DEAF1	0.0286304	0.996289	6.43659	0.831256	901	937	810	808	655	787	898	1011	1126	899	1060	871	937	654	695	691	799	86.91	91.585	83.767	81.576	75.189	85.242	87.896	107.894	113.318	80.924	95.781	88.816	92.401	68.939	71.778	69.782	77.776
ENSG00000177042	TMEM80	-0.129808	0.996289	4.54497	0.34175	324	267	203	231	165	215	249	231	246	232	227	251	230	190	220	174	246	31.253	26.097	20.993	23.322	18.941	23.287	24.372	24.652	24.757	20.884	20.511	25.594	22.681	20.028	22.721	17.572	23.946
ENSG00000177045	SIX5	0.0651934	0.996289	5.35975	0.573705	488	454	362	398	326	355	308	402	384	456	483	427	409	402	420	400	423	47.072	44.375	37.437	40.182	37.422	38.451	30.147	42.901	38.645	41.047	43.643	43.541	40.333	42.375	43.377	40.395	41.176
ENSG00000177051	FBXO46	0.0854185	0.996289	4.65563	0.472934	174	272	285	285	176	220	239	292	220	276	217	227	223	257	270	312	305	16.784	26.586	29.474	28.774	20.203	23.829	23.393	31.162	22.14	24.844	19.608	23.147	21.991	27.091	27.885	31.508	29.689
ENSG00000177054	ZDHHC13	0.0526451	0.996289	4.35915	0.666639	155	212	248	239	146	176	184	198	173	272	163	172	210	235	200	235	243	14.951	20.722	25.647	24.13	16.76	19.063	18.01	21.131	17.41	24.484	14.729	17.539	20.709	24.772	20.655	23.732	23.654
ENSG00000177076	ACER2	0.0852461	0.996289	-0.316839	0.869528	0	5	10	11	2	4	8	2	1	11	2	3	6	4	19	9	6	0	0.489	1.034	1.111	0.23	0.433	0.783	0.213	0.101	0.99	0.181	0.306	0.592	0.422	1.962	0.909	0.584
ENSG00000177082	WDR73	-0.0902932	0.996289	6.13553	0.353408	747	747	693	670	607	684	772	652	708	776	740	649	688	637	688	719	648	72.055	73.014	71.667	67.644	69.679	74.086	75.563	69.581	71.252	69.852	66.866	66.179	67.846	67.147	71.055	72.61	63.078
ENSG00000177084	POLE	0.113511	0.996289	7.54909	0.262999	1690	1806	2092	1926	1236	1585	1855	1778	1298	2224	1712	2067	2037	2126	2167	2211	2014	163.016	176.524	216.347	194.45	141.883	171.675	181.566	189.748	130.628	200.195	154.695	210.772	200.876	224.104	223.802	223.284	196.047
ENSG00000177105	RHOG	0.0300728	0.996289	5.43717	0.845447	524	430	333	363	369	414	434	400	459	363	642	458	488	355	364	348	485	50.545	42.03	34.438	36.649	42.358	44.841	42.48	42.688	46.193	32.676	58.01	46.702	48.124	37.421	37.593	35.144	47.211
ENSG00000177119	ANO6	0.244458	0.996289	4.92808	0.232896	149	270	380	367	202	243	262	250	194	493	148	282	228	444	430	543	316	14.372	26.391	39.298	37.053	23.188	26.32	25.644	26.68	19.524	44.378	13.373	28.756	22.484	46.802	44.409	54.836	30.76
ENSG00000177125	ZBTB34	-0.0464358	0.996289	4.17578	0.778927	145	166	238	247	161	140	145	133	122	248	123	162	127	241	208	245	197	13.987	16.225	24.613	24.937	18.481	15.164	14.193	14.194	12.278	22.324	11.114	16.519	12.524	25.404	21.482	24.742	19.176
ENSG00000177150	FAM210A	-0.0965453	0.996289	4.46752	0.40952	199	199	255	250	186	236	222	208	184	262	174	195	214	238	261	248	182	19.195	19.451	26.371	25.24	21.351	25.562	21.729	22.198	18.517	23.584	15.722	19.884	21.103	25.088	26.955	25.045	17.716
ENSG00000177156	TALDO1	-0.0198185	0.996289	8.03784	0.90395	3488	2634	2144	2243	2283	2368	2655	2372	3377	2531	3928	2584	2989	1905	1984	1957	2522	336.45	257.456	221.724	226.455	262.07	256.484	259.87	253.14	339.855	227.829	354.93	263.491	294.757	200.808	204.902	197.633	245.496
ENSG00000177169	ULK1	0.0143318	0.996289	5.66471	0.881903	470	544	572	519	413	450	446	515	415	617	476	561	484	493	518	549	522	45.336	53.172	59.154	52.399	47.409	48.741	43.654	54.961	41.765	55.54	43.011	57.205	47.729	51.968	53.498	55.442	50.813
ENSG00000177181	RIMKLA	0.114777	0.996289	3.65818	0.411451	95	108	106	100	112	143	134	112	124	166	124	138	137	130	106	127	137	9.164	10.556	10.962	10.096	12.857	15.489	13.116	11.953	12.479	14.943	11.205	14.072	13.51	13.703	10.947	12.825	13.336
ENSG00000177192	PUS1	-0.100014	0.996289	6.9964	0.370612	1434	1376	1132	1259	1154	1276	1326	1150	1365	1284	1507	1265	1355	1047	1145	1123	1232	138.323	134.495	117.067	127.109	132.47	138.207	129.788	122.728	137.371	115.58	136.171	128.992	133.622	110.365	118.253	113.409	119.925
ENSG00000177200	CHD9	0.187778	0.996289	4.28091	0.448555	95	156	278	235	130	164	163	226	98	275	90	145	112	367	204	368	195	9.164	15.248	28.75	23.726	14.923	17.763	15.954	24.119	9.863	24.754	8.132	14.786	11.045	38.686	21.069	37.163	18.982
ENSG00000177225	GATD1	-0.0242636	0.996289	6.81764	0.852558	1318	1181	1119	994	882	1143	1054	1168	1192	1117	1509	1234	1207	848	1049	884	1025	127.133	115.435	115.723	100.355	101.246	123.801	103.165	124.649	119.961	100.547	136.352	125.831	119.027	89.388	108.338	89.273	99.776
ENSG00000177239	MAN1B1	-0.030056	0.996289	6.22971	0.831803	977	851	699	657	616	659	660	766	788	706	982	835	850	599	686	561	676	94.241	83.18	72.288	66.331	70.712	71.378	64.6	81.748	79.303	63.551	88.733	85.145	83.822	63.141	70.848	56.654	65.803
ENSG00000177300	CLDN22	0.0481507	0.996289	2.57018	0.784463	59	54	52	50	44	72	49	38	54	91	63	55	54	73	54	53	57	5.691	5.278	5.378	5.048	5.051	7.799	4.796	4.055	5.434	8.191	5.693	5.608	5.325	7.695	5.577	5.352	5.548
ENSG00000177303	CASKIN2	0.0552595	0.996289	5.20145	0.621486	298	383	416	428	245	311	368	317	283	470	319	439	374	377	438	421	345	28.745	37.436	43.021	43.211	28.124	33.685	36.02	33.83	28.481	42.307	28.825	44.765	36.882	39.74	45.236	42.516	33.583
ENSG00000177311	ZBTB38	0.0964213	0.996289	2.82513	0.69669	29	59	82	104	45	46	91	64	40	91	23	84	54	94	93	94	87	2.797	5.767	8.48	10.5	5.166	4.982	8.907	6.83	4.026	8.191	2.078	8.565	5.325	9.909	9.605	9.493	8.469
ENSG00000177352	CCDC71	0.0446273	0.996289	5.71314	0.736135	619	558	387	455	438	439	567	483	649	558	619	584	536	448	463	472	517	59.708	54.541	40.022	45.937	50.279	47.549	55.498	51.546	65.314	50.229	55.932	59.551	52.857	47.224	47.817	47.666	50.326
ENSG00000177359	AC024940.2	-0.18671	0.996289	3.00038	0.421476	100	118	90	49	75	59	78	61	81	90	110	71	123	37	50	71	50	9.646	11.534	9.307	4.947	8.609	6.39	7.635	6.51	8.152	8.101	9.939	7.24	12.129	3.9	5.164	7.17	4.867
ENSG00000177383	MAGEF1	-0.0679889	0.996289	6.24774	0.4841	762	797	673	806	660	773	799	728	784	811	759	656	715	735	738	766	823	73.502	77.901	69.599	81.374	75.763	83.726	78.206	77.692	78.9	73.003	68.582	66.892	70.509	77.477	76.219	77.356	80.112
ENSG00000177406	AC021054.1	0.282145	0.996289	1.13351	0.265812	18	19	19	23	8	12	22	12	11	35	25	30	25	20	20	21	20	1.736	1.857	1.965	2.322	0.918	1.3	2.153	1.281	1.107	3.151	2.259	3.059	2.465	2.108	2.066	2.121	1.947
ENSG00000177425	PAWR	0.103417	0.996289	6.12036	0.436436	462	604	798	852	584	652	569	652	630	897	481	566	589	904	855	903	805	44.564	59.037	82.526	86.018	67.038	70.62	55.693	69.581	63.402	80.744	43.463	57.715	58.084	95.292	88.302	91.192	78.36
ENSG00000177426	TGIF1	0.152028	0.996289	3.90005	0.328143	135	182	143	134	117	93	137	81	113	181	139	160	176	157	196	187	175	13.022	17.789	14.789	13.529	13.431	10.073	13.409	8.644	11.372	16.293	12.56	16.315	17.356	16.55	20.242	18.885	17.035
ENSG00000177427	MIEF2	0.0166874	0.996289	3.8121	0.906995	162	163	141	142	110	94	123	109	158	161	131	147	132	136	133	116	186	15.626	15.932	14.582	14.336	12.627	10.181	12.039	11.632	15.901	14.493	11.837	14.99	13.017	14.336	13.736	11.715	18.106
ENSG00000177432	NAP1L5	-0.0632127	0.996289	4.68733	0.579927	221	256	253	271	193	303	284	255	230	307	197	272	226	285	266	234	276	21.318	25.022	26.164	27.36	22.155	32.819	27.798	27.214	23.147	27.635	17.801	27.736	22.287	30.042	27.472	23.631	26.866
ENSG00000177459	ERICH5	0.321678	0.996289	1.8639	0.228034	21	24	15	40	32	32	38	30	33	42	51	55	58	22	24	22	41	2.026	2.346	1.551	4.038	3.673	3.466	3.719	3.202	3.321	3.781	4.608	5.608	5.72	2.319	2.479	2.222	3.991
ENSG00000177463	NR2C2	0.0489582	0.996289	6.17931	0.622069	684	760	821	844	520	614	591	692	670	876	620	693	695	835	787	844	731	65.978	74.285	84.905	85.211	59.692	66.504	57.847	73.85	67.427	78.854	56.023	70.665	68.537	88.018	81.279	85.234	71.157
ENSG00000177469	CAVIN1	0.0927242	0.996289	6.83539	0.355876	1024	1100	1157	1152	765	998	1287	1206	1086	1345	1061	1230	1413	1125	1091	997	1286	98.774	107.518	119.653	116.307	87.816	108.096	125.971	128.704	109.293	121.071	95.871	125.423	139.341	118.587	112.676	100.685	125.182
ENSG00000177479	ARIH2	0.0427104	0.996289	7.32828	0.627947	1342	1669	1612	1692	1328	1394	1682	1425	1534	1857	1368	1644	1730	1639	1792	1745	1751	129.448	163.134	166.707	170.825	152.444	150.988	164.633	152.076	154.379	167.159	123.611	167.639	170.602	172.769	185.073	176.223	170.446
ENSG00000177485	ZBTB33	0.0342814	0.996289	5.53713	0.795646	315	431	579	590	316	463	428	432	299	645	376	410	464	545	552	579	467	30.385	42.127	59.878	59.567	36.274	50.149	41.892	46.103	30.091	58.06	33.975	41.808	45.757	57.449	57.009	58.472	45.459
ENSG00000177542	SLC25A22	0.131203	0.996289	6.15101	0.2433	661	709	588	610	591	718	649	630	630	808	923	826	751	673	698	714	776	63.76	69.3	60.809	61.586	67.842	77.768	63.524	67.234	63.402	72.733	83.401	84.227	74.059	70.942	72.088	72.105	75.537
ENSG00000177556	ATOX1	-0.15586	0.996289	5.20801	0.5299	647	391	235	260	387	339	347	400	422	278	710	329	398	220	245	195	293	62.409	38.218	24.303	26.25	44.424	36.718	33.964	42.688	42.469	25.024	64.155	33.548	39.248	23.19	25.303	19.693	28.521
ENSG00000177565	TBL1XR1	-0.108636	0.996289	5.84058	0.414605	439	650	721	739	495	514	514	482	496	714	338	464	465	702	631	748	609	42.346	63.533	74.563	74.61	56.822	55.673	50.31	51.439	49.916	64.271	30.541	47.314	45.855	73.998	65.168	75.539	59.281
ENSG00000177595	PIDD1	0.214228	0.996289	6.96364	0.288244	1399	1149	788	941	883	1343	1157	1074	822	1507	2364	1592	1936	936	1181	902	978	134.947	112.307	81.492	95.004	101.361	145.464	113.247	114.617	82.724	135.653	213.609	162.336	190.916	98.665	121.971	91.091	95.2
ENSG00000177600	RPLP2	-0.150587	0.996289	9.83069	0.504652	14602	8726	5811	6749	9342	9110	10084	7767	9772	7822	17621	8210	9758	6145	6053	5630	8080	1408.5	852.908	600.951	681.383	1072.38	986.727	987.017	828.895	983.435	704.102	1592.22	837.174	962.273	647.75	625.139	568.56	786.523
ENSG00000177602	HASPIN	0.0859522	0.996289	4.77249	0.538927	165	307	389	311	162	219	252	274	277	302	204	245	246	317	329	323	304	15.916	30.007	40.229	31.399	18.596	23.72	24.666	29.241	27.877	27.185	18.433	24.983	24.259	33.415	33.978	32.619	29.592
ENSG00000177628	GBA	0.0669144	0.996289	5.04128	0.533618	299	341	310	345	211	315	350	307	261	396	339	382	372	333	335	332	325	28.841	33.33	32.059	34.831	24.221	34.118	34.258	32.763	26.267	35.646	30.632	38.953	36.684	35.102	34.598	33.528	31.636
ENSG00000177640	CASC2	0.172081	0.996289	0.614999	0.687143	7	16	17	16	15	2	11	20	4	19	0	12	8	16	20	29	15	0.675	1.564	1.758	1.615	1.722	0.217	1.077	2.134	0.403	1.71	0	1.224	0.789	1.687	2.066	2.929	1.46
ENSG00000177646	ACAD9	-0.0897927	0.996289	6.35346	0.39197	943	872	876	786	605	769	896	769	784	887	862	917	859	671	721	747	812	90.961	85.232	90.593	79.355	69.449	83.292	87.7	82.068	78.9	79.844	77.889	93.507	84.709	70.731	74.463	75.438	79.042
ENSG00000177663	IL17RA	0.104591	0.996289	5.29477	0.331247	383	411	383	409	308	285	364	371	321	459	378	518	408	396	424	410	392	36.944	40.172	39.608	41.293	35.356	30.869	35.628	39.593	32.305	41.317	34.156	52.821	40.234	41.743	43.79	41.405	38.158
ENSG00000177666	PNPLA2	0.109628	0.996289	6.71269	0.505657	1303	1092	1015	803	761	877	919	1094	1016	1128	1760	1168	1286	740	858	756	1026	125.686	106.736	104.967	81.071	87.357	94.99	89.951	116.752	102.248	101.538	159.032	119.101	126.817	78.004	88.612	76.347	99.873
ENSG00000177679	SRRM3	0.199688	0.996289	4.86703	0.27632	377	286	229	217	169	286	239	340	272	296	453	287	426	215	254	199	331	36.365	27.955	23.682	21.908	19.4	30.977	23.393	36.285	27.374	26.645	40.933	29.265	42.009	22.663	26.232	20.097	32.22
ENSG00000177683	THAP5	-0.0300772	0.996289	4.49318	0.81374	147	222	222	242	223	233	239	233	262	246	183	195	206	203	250	244	217	14.18	21.699	22.958	24.432	25.599	25.237	23.393	24.866	26.367	22.144	16.536	19.884	20.314	21.398	25.819	24.641	21.123
ENSG00000177697	CD151	0.0716548	0.996289	7.29472	0.690653	2281	1609	1182	1144	1109	1413	1525	1342	1614	1637	2752	1721	1820	1216	1246	1130	1572	220.024	157.269	122.238	115.499	127.304	153.046	149.266	143.218	162.43	147.356	248.668	175.491	179.477	128.18	128.684	114.116	153.022
ENSG00000177700	POLR2L	-0.0757148	0.996289	8.04116	0.70384	4093	2445	1893	2036	2589	2344	2732	2308	3200	2275	4507	2460	2957	1845	1945	1726	2487	394.808	238.982	195.767	205.556	297.196	253.885	267.407	246.31	322.042	204.785	407.248	250.846	291.601	194.483	200.875	174.305	242.09
ENSG00000177706	FAM20C	-0.167925	0.996289	4.67806	0.284412	379	337	291	219	175	229	216	266	300	300	271	230	245	235	183	185	222	36.558	32.939	30.094	22.11	20.089	24.804	21.142	28.388	30.191	27.005	24.487	23.453	24.16	24.772	18.9	18.683	21.61
ENSG00000177721	ANXA2R	-0.114141	0.996289	2.40786	0.578325	72	51	31	49	41	52	65	42	52	43	75	47	48	50	46	38	56	6.945	4.985	3.206	4.947	4.706	5.632	6.362	4.482	5.233	3.871	6.777	4.793	4.733	5.271	4.751	3.838	5.451
ENSG00000177728	TMEM94	0.0619517	0.996289	6.14049	0.512406	646	737	779	722	544	604	634	763	597	836	657	815	723	693	707	754	712	62.313	72.037	80.561	72.894	62.447	65.421	62.056	81.427	60.081	75.253	59.366	83.106	71.298	73.05	73.017	76.145	69.307
ENSG00000177732	SOX12	0.0907295	0.996289	7.03939	0.354152	1295	1490	1323	1292	852	1036	1354	1489	1404	1477	1282	1339	1345	1310	1273	1285	1409	124.915	145.637	136.82	130.441	97.803	112.212	132.529	158.906	141.296	132.953	115.84	136.538	132.636	138.088	131.472	129.769	137.155
ENSG00000177733	HNRNPA0	-0.0450524	0.996289	8.74706	0.650919	3590	4677	4511	4803	3810	4085	4214	4152	4196	4785	3391	3972	3580	4742	4428	5092	4695	346.289	457.145	466.51	484.914	437.357	442.457	412.464	443.102	422.277	430.725	306.407	405.025	353.037	499.859	457.313	514.229	457.021
ENSG00000177738	AC025171.1	-0.0467847	0.996289	2.40182	0.788186	43	50	56	59	50	34	60	50	60	43	51	55	39	56	45	59	48	4.148	4.887	5.791	5.957	5.74	3.683	5.873	5.336	6.038	3.871	4.608	5.608	3.846	5.903	4.647	5.958	4.672
ENSG00000177822	AC098864.1	0.271226	0.996289	1.97476	0.35806	21	32	53	47	18	25	33	30	12	40	15	40	31	69	64	67	42	2.026	3.128	5.481	4.745	2.066	2.708	3.23	3.202	1.208	3.601	1.355	4.079	3.057	7.273	6.61	6.766	4.088
ENSG00000177842	ZNF620	0.0630518	0.996289	3.22069	0.67485	77	81	95	101	82	87	79	68	97	110	58	104	97	92	97	103	118	7.427	7.917	9.825	10.197	9.413	9.423	7.732	7.257	9.762	9.902	5.241	10.605	9.566	9.698	10.018	10.402	11.486
ENSG00000177853	ZNF518A	0.0824281	0.996289	3.86359	0.679796	103	144	202	182	107	116	96	114	74	242	92	135	101	196	192	216	150	9.935	14.075	20.89	18.375	12.283	12.564	9.396	12.166	7.447	21.784	8.313	13.766	9.96	20.661	19.829	21.813	14.601
ENSG00000177854	TMEM187	0.0732283	0.996289	3.91637	0.752829	243	163	114	101	115	114	123	159	230	127	233	174	174	90	121	93	115	23.44	15.932	11.789	10.197	13.201	12.348	12.039	16.968	23.147	11.432	21.054	17.743	17.159	9.487	12.497	9.392	11.194
ENSG00000177868	SVBP	-0.115989	0.996289	3.60888	0.48967	137	116	86	97	142	137	124	130	102	123	152	130	100	100	122	98	113	13.215	11.338	8.894	9.793	16.3	14.839	12.137	13.874	10.265	11.072	13.735	13.256	9.861	10.541	12.6	9.897	11
ENSG00000177885	GRB2	-0.0104563	0.996289	7.33457	0.907709	1583	1648	1564	1627	1471	1434	1621	1538	1621	1756	1638	1677	1585	1514	1517	1649	1760	152.695	161.081	161.743	164.263	168.859	155.32	158.663	164.135	163.134	158.067	148.008	171.004	156.303	159.592	156.672	166.529	171.322
ENSG00000177888	ZBTB41	-0.189345	0.996289	2.48244	0.406719	32	52	82	96	55	33	48	40	37	59	39	42	42	65	81	76	38	3.087	5.083	8.48	9.692	6.314	3.574	4.698	4.269	3.724	5.311	3.524	4.283	4.142	6.852	8.365	7.675	3.699
ENSG00000177943	MAMDC4	0.11039	0.996289	4.59616	0.551429	300	262	220	177	194	220	171	310	175	298	358	314	280	164	240	166	187	28.938	25.609	22.752	17.87	22.27	23.829	16.737	33.083	17.612	26.825	32.349	32.019	27.612	17.287	24.787	16.764	18.203
ENSG00000177946	CENPBD1	-0.0849344	0.996289	2.8	0.621197	60	77	93	81	46	62	60	88	73	76	55	67	69	47	65	48	79	5.788	7.526	9.618	8.178	5.28	6.715	5.873	9.391	7.347	6.841	4.97	6.832	6.804	4.954	6.713	4.847	7.69
ENSG00000177951	BET1L	0.111495	0.996289	5.65379	0.276131	466	576	520	428	367	449	449	435	434	656	535	472	523	543	561	532	565	44.95	56.3	53.776	43.211	42.129	48.632	43.948	46.423	43.677	59.05	48.342	48.13	51.575	57.238	57.939	53.725	54.998
ENSG00000177954	RPS27	-0.188801	0.996289	9.22758	0.320592	8659	6013	4688	4546	6189	6242	6836	5552	6315	5130	9795	5300	6708	4253	4240	3928	5418	835.241	587.73	484.815	458.967	710.447	676.087	669.104	592.51	635.529	461.78	885.067	540.441	661.501	448.313	437.896	396.679	527.399
ENSG00000177963	RIC8A	0.0670999	0.996289	7.03969	0.467805	1232	1380	1262	1185	994	1250	1369	1270	1146	1494	1326	1475	1434	1215	1378	1333	1491	118.838	134.886	130.511	119.638	114.103	135.391	133.997	135.534	115.331	134.483	119.816	150.406	141.412	128.074	142.316	134.616	145.137
ENSG00000177971	IMP3	-0.134752	0.996289	7.93289	0.250927	2567	2394	2104	2472	2742	2381	2623	2276	2813	2538	2724	2142	2177	2097	2181	2254	2462	247.611	233.997	217.588	249.575	314.759	257.892	256.738	242.895	283.095	228.46	246.138	218.42	214.682	221.047	225.248	227.626	239.656
ENSG00000177989	ODF3B	-0.0963562	0.996289	1.13966	0.713316	27	25	22	17	18	17	15	20	16	28	14	22	24	10	29	9	26	2.604	2.444	2.275	1.716	2.066	1.841	1.468	2.134	1.61	2.52	1.265	2.243	2.367	1.054	2.995	0.909	2.531
ENSG00000178026	LRRC75B	0.0356131	0.996289	3.06165	0.887398	134	115	85	55	43	49	67	85	65	89	149	100	108	57	62	50	61	12.926	11.24	8.79	5.553	4.936	5.307	6.558	9.071	6.541	8.011	13.463	10.197	10.65	6.008	6.403	5.049	5.938
ENSG00000178035	IMPDH2	-0.0349182	0.996289	8.90819	0.808225	5887	5186	4243	4133	3799	4646	5024	4955	5480	4548	6712	4704	5162	3698	3939	3780	4703	567.856	506.897	438.795	417.27	436.094	503.22	491.747	528.798	551.496	409.391	606.49	479.667	509.044	389.81	406.81	381.733	457.799
ENSG00000178057	NDUFAF3	-0.0299696	0.996289	5.72039	0.840845	699	565	465	440	430	474	515	500	655	567	712	499	565	407	389	452	488	67.425	55.225	48.089	44.423	49.36	51.34	50.408	53.36	65.918	51.039	64.336	50.883	55.717	42.902	40.175	45.646	47.503
ENSG00000178074	C2orf69	-0.0624059	0.996289	3.65203	0.705698	113	96	161	155	103	107	129	122	140	161	92	80	73	154	132	148	134	10.9	9.383	16.65	15.649	11.824	11.589	12.626	13.02	14.089	14.493	8.313	8.158	7.199	16.233	13.633	14.946	13.044
ENSG00000178075	GRAMD1C	-0.0803342	0.996289	0.296626	0.808154	11	9	8	6	8	9	21	8	7	14	9	15	7	19	7	10	6	1.061	0.88	0.827	0.606	0.918	0.975	2.055	0.854	0.704	1.26	0.813	1.53	0.69	2.003	0.723	1.01	0.584
ENSG00000178081	ULK4P3	0.166621	0.996289	0.291876	0.577877	8	14	11	11	7	7	7	8	7	12	3	14	13	12	16	14	10	0.772	1.368	1.138	1.111	0.804	0.758	0.685	0.854	0.704	1.08	0.271	1.428	1.282	1.265	1.652	1.414	0.973
ENSG00000178093	TSSK6	-0.126103	0.996289	1.63598	0.549788	25	31	23	31	29	31	37	14	32	28	23	39	27	27	31	28	35	2.411	3.03	2.379	3.13	3.329	3.358	3.622	1.494	3.22	2.52	2.078	3.977	2.663	2.846	3.202	2.828	3.407
ENSG00000178105	DDX10	0.0675389	0.996289	5.78265	0.473286	479	518	541	553	451	470	609	540	526	667	495	524	543	593	582	571	631	46.204	50.631	55.948	55.831	51.771	50.907	59.609	57.629	52.936	60.04	44.728	53.432	53.547	62.509	60.107	57.664	61.423
ENSG00000178149	DALRD3	-0.0455145	0.996289	6.65459	0.768423	1460	1111	906	881	719	892	964	982	1110	992	1450	973	1149	804	744	789	966	140.831	108.593	93.695	88.946	82.535	96.615	94.356	104.799	111.708	89.295	131.021	99.217	113.307	84.75	76.838	79.679	94.032
ENSG00000178150	ZNF114	0.0402054	0.996289	3.13655	0.793815	75	79	82	82	85	72	96	83	109	69	80	79	82	97	83	104	90	7.234	7.722	8.48	8.279	9.757	7.799	9.396	8.858	10.97	6.211	7.229	8.056	8.086	10.225	8.572	10.503	8.761
ENSG00000178177	LCORL	-0.124365	0.996289	5.69099	0.317729	622	571	614	534	407	438	492	488	481	506	678	407	529	481	428	446	556	59.998	55.811	63.498	53.913	46.72	47.441	48.157	52.079	48.407	45.548	61.263	41.502	52.167	50.703	44.203	45.04	54.122
ENSG00000178184	PARD6G	0.0589543	0.996289	4.43312	0.595648	171	216	191	249	170	192	232	218	198	272	171	223	221	216	229	244	219	16.495	21.113	19.752	25.139	19.515	20.796	22.708	23.265	19.926	24.484	15.451	22.739	21.794	22.769	23.651	24.641	21.318
ENSG00000178188	SH2B1	0.056452	0.996289	5.56451	0.597647	495	504	441	430	351	481	417	494	399	568	469	556	515	465	490	445	448	47.747	49.263	45.607	43.413	40.292	52.098	40.816	52.72	40.155	51.129	42.378	56.695	50.786	49.016	50.606	44.939	43.609
ENSG00000178202	KDELC2	0.0646509	0.996289	5.92672	0.651484	421	598	675	747	454	528	613	441	431	815	380	623	581	773	781	878	618	40.609	58.45	69.806	75.418	52.115	57.189	60	47.064	43.375	73.363	34.336	63.527	57.295	81.483	80.66	88.667	60.157
ENSG00000178229	ZNF543	-0.209977	0.996289	2.32733	0.329591	51	52	57	58	41	49	48	33	34	51	26	25	52	39	86	58	58	4.919	5.083	5.895	5.856	4.706	5.307	4.698	3.522	3.422	4.591	2.349	2.549	5.128	4.111	8.882	5.857	5.646
ENSG00000178235	SLITRK1	-0.310507	0.996289	-0.308338	0.563504	0	7	10	16	2	5	8	10	14	5	4	0	2	2	8	7	3	0	0.684	1.034	1.615	0.23	0.542	0.783	1.067	1.409	0.45	0.361	0	0.197	0.211	0.826	0.707	0.292
ENSG00000178252	WDR6	0.0744357	0.996289	7.80405	0.413118	2145	2356	2194	2069	1678	2011	2254	2300	1947	2484	2435	2333	2370	2252	2280	2228	2437	206.905	230.283	226.895	208.887	192.621	217.817	220.62	245.456	195.942	223.599	220.024	237.896	233.715	237.385	235.473	225	237.222
ENSG00000178295	GEN1	-0.0391817	0.996289	4.41093	0.809962	169	252	305	282	131	171	165	219	168	285	134	170	168	264	228	306	186	16.302	24.631	31.542	28.471	15.038	18.521	16.15	23.372	16.907	25.654	12.108	17.335	16.567	27.828	23.547	30.902	18.106
ENSG00000178297	TMPRSS9	0.0311742	0.996289	2.08885	0.897581	66	32	29	30	32	40	40	34	45	40	70	38	36	26	34	33	56	6.366	3.128	2.999	3.029	3.673	4.333	3.915	3.628	4.529	3.601	6.325	3.875	3.55	2.741	3.511	3.333	5.451
ENSG00000178301	AQP11	-0.25616	0.996289	1.24807	0.318943	11	40	33	20	16	23	22	21	13	16	12	19	23	31	23	22	24	1.061	3.91	3.413	2.019	1.837	2.491	2.153	2.241	1.308	1.44	1.084	1.937	2.268	3.268	2.375	2.222	2.336
ENSG00000178338	ZNF354B	0.0425505	0.996289	2.76309	0.835864	49	77	89	86	29	55	62	70	45	71	51	44	60	105	98	69	64	4.727	7.526	9.204	8.683	3.329	5.957	6.069	7.47	4.529	6.391	4.608	4.487	5.917	11.068	10.121	6.968	6.23
ENSG00000178343	SHISA3	0.100222	0.996289	5.52092	0.381006	353	460	505	513	344	392	425	408	420	693	328	568	439	435	497	528	483	34.05	44.962	52.225	51.793	39.488	42.459	41.599	43.542	42.268	62.381	29.638	57.919	43.291	45.854	51.329	53.321	47.016
ENSG00000178381	ZFAND2A	0.141884	0.996289	2.78848	0.446638	70	67	57	43	70	60	57	59	65	85	103	59	85	59	55	64	71	6.752	6.549	5.895	4.341	8.035	6.499	5.579	6.296	6.541	7.651	9.307	6.016	8.382	6.219	5.68	6.463	6.911
ENSG00000178401	DNAJC22	0.190446	0.996289	2.99206	0.424294	94	99	96	70	49	34	48	74	58	121	102	140	94	65	44	59	71	9.067	9.677	9.928	7.067	5.625	3.683	4.698	7.897	5.837	10.892	9.217	14.276	9.27	6.852	4.544	5.958	6.911
ENSG00000178403	NEUROG2	0.19382	0.996289	1.9871	0.429993	29	27	23	54	42	21	38	22	22	45	28	39	44	54	54	60	37	2.797	2.639	2.379	5.452	4.821	2.275	3.719	2.348	2.214	4.051	2.53	3.977	4.339	5.692	5.577	6.059	3.602
ENSG00000178409	BEND3	-0.04032	0.996289	4.7708	0.785491	220	271	351	363	201	236	244	279	185	323	165	235	204	319	346	362	317	21.221	26.488	36.299	36.649	23.073	25.562	23.883	29.775	18.618	29.075	14.909	23.963	20.117	33.626	35.734	36.558	30.857
ENSG00000178425	NT5DC1	-0.0696357	0.996289	4.21509	0.579143	161	202	193	174	189	179	178	145	186	218	128	171	168	212	208	204	190	15.53	19.744	19.959	17.567	21.696	19.388	17.423	15.474	18.719	19.623	11.566	17.437	16.567	22.347	21.482	20.601	18.495
ENSG00000178429	RPS3AP5	-0.191053	0.996289	1.38404	0.547765	30	11	16	20	47	17	31	23	33	19	39	22	23	24	12	15	19	2.894	1.075	1.655	2.019	5.395	1.841	3.034	2.455	3.321	1.71	3.524	2.243	2.268	2.53	1.239	1.515	1.849
ENSG00000178449	COX14	-0.138835	0.996289	3.76747	0.602645	169	144	76	98	200	122	129	129	222	115	229	93	147	99	95	62	91	16.302	14.075	7.86	9.894	22.958	13.214	12.626	13.767	22.342	10.352	20.692	9.483	14.496	10.436	9.811	6.261	8.858
ENSG00000178464	RPL10P16	-0.228448	0.996289	3.50976	0.355127	145	80	69	79	161	91	188	103	127	92	181	108	81	101	70	67	117	13.987	7.819	7.136	7.976	18.481	9.856	18.401	10.992	12.781	8.281	16.355	11.013	7.988	10.647	7.229	6.766	11.389
ENSG00000178467	P4HTM	0.0472359	0.996289	5.14393	0.719974	345	371	305	332	316	335	323	382	332	428	469	355	425	298	302	276	326	33.278	36.263	31.542	33.519	36.274	36.285	31.615	40.767	33.412	38.527	42.378	36.199	41.911	31.412	31.19	27.873	31.733
ENSG00000178531	CTXN1	-0.11048	0.996289	6.2376	0.542276	1060	793	576	695	730	649	782	800	936	727	1171	729	648	525	533	468	753	102.247	77.51	59.568	70.168	83.798	70.295	76.542	85.376	94.197	65.441	105.81	74.336	63.902	55.341	55.047	47.262	73.299
ENSG00000178537	SLC25A20	-0.0529514	0.996289	4.57655	0.655688	185	242	256	245	234	212	263	225	283	233	216	229	215	227	208	248	269	17.845	23.654	26.475	24.735	26.861	22.962	25.742	24.012	28.481	20.974	19.518	23.351	21.202	23.928	21.482	25.045	26.185
ENSG00000178538	CA8	0.305411	0.996289	2.40724	0.333637	49	60	76	42	26	22	33	15	16	113	81	80	71	40	38	57	57	4.727	5.865	7.86	4.24	2.985	2.383	3.23	1.601	1.61	10.172	7.319	8.158	7.002	4.216	3.925	5.756	5.548
ENSG00000178585	CTNNBIP1	-0.0703284	0.996289	5.08348	0.597376	441	405	342	303	236	281	350	337	311	411	390	353	391	265	263	293	325	42.539	39.586	35.368	30.591	27.091	30.436	34.258	35.965	31.298	36.996	35.24	35.995	38.558	27.934	27.162	29.589	31.636
ENSG00000178605	GTPBP6	0.0478213	0.996289	7.38975	0.71075	2011	1700	1411	1446	1229	1548	1768	1620	1797	1637	2311	1706	1853	1415	1462	1471	1797	193.98	166.164	145.92	145.989	141.079	167.668	173.051	172.886	180.847	147.356	208.82	173.961	182.731	149.157	150.992	148.553	174.924
ENSG00000178607	ERN1	0.0403162	0.996289	3.1045	0.852281	48	84	101	115	77	71	67	61	49	102	45	82	66	129	107	150	79	4.63	8.21	10.445	11.61	8.839	7.69	6.558	6.51	4.931	9.182	4.066	8.362	6.509	13.598	11.051	15.148	7.69
ENSG00000178665	ZNF713	0.242573	0.996289	0.132349	0.534189	7	14	6	6	2	13	7	6	10	7	10	3	6	12	8	24	11	0.675	1.368	0.62	0.606	0.23	1.408	0.685	0.64	1.006	0.63	0.904	0.306	0.592	1.265	0.826	2.424	1.071
ENSG00000178685	PARP10	0.0514143	0.996289	5.18155	0.65444	310	397	408	371	224	352	354	413	283	405	288	376	325	417	354	422	436	29.902	38.804	42.194	37.456	25.713	38.126	34.649	44.075	28.481	36.456	26.023	38.341	32.049	43.956	36.56	42.617	42.441
ENSG00000178694	NSUN3	0.116664	0.996289	2.6728	0.48581	43	66	73	56	67	45	48	60	50	76	49	60	59	71	70	87	67	4.148	6.451	7.549	5.654	7.691	4.874	4.698	6.403	5.032	6.841	4.428	6.118	5.818	7.484	7.229	8.786	6.522
ENSG00000178700	DHFR2	0.0321144	0.996289	2.34536	0.882631	36	53	62	63	28	39	50	36	43	50	22	33	50	69	60	78	61	3.473	5.18	6.412	6.361	3.214	4.224	4.894	3.842	4.327	4.501	1.988	3.365	4.931	7.273	6.197	7.877	5.938
ENSG00000178719	GRINA	0.0504586	0.996289	8.02524	0.68439	3323	2816	2385	2193	1877	2233	2443	2453	2510	2827	3537	2658	2793	2182	2431	2515	2726	320.534	275.245	246.648	221.407	215.464	241.862	239.12	261.784	252.601	254.474	319.6	271.036	275.428	230.007	251.068	253.984	265.354
ENSG00000178741	COX5A	-0.14711	0.996289	8.63384	0.341655	4559	3939	3186	3497	4781	3947	4182	3448	4962	3801	5289	3436	3958	2953	3295	3124	3897	439.758	385.011	329.484	353.059	548.82	427.51	409.332	367.971	499.366	342.149	477.909	350.369	390.313	311.279	340.299	315.485	379.342
ENSG00000178752	ERFE	-0.104945	0.996289	4.75516	0.357724	275	348	314	274	198	237	262	239	284	322	216	252	266	208	301	292	259	26.526	34.015	32.473	27.663	22.729	25.67	25.644	25.506	28.581	28.985	19.518	25.696	26.231	21.925	31.087	29.488	25.212
ENSG00000178764	ZHX2	0.101295	0.996289	4.27912	0.444369	145	196	247	184	124	142	225	211	160	180	175	219	193	221	195	212	234	13.987	19.158	25.544	18.577	14.234	15.38	22.023	22.518	16.102	16.203	15.813	22.331	19.032	23.296	20.139	21.409	22.778
ENSG00000178773	CPNE7	0.054265	0.996289	7.26217	0.743587	1999	1806	1466	1101	1122	1362	1284	1789	1647	1816	2122	1866	1815	1102	1226	1098	1159	192.822	176.524	151.608	111.158	128.796	147.522	125.677	190.922	165.751	163.468	191.742	190.276	178.984	116.163	126.618	110.884	112.819
ENSG00000178802	MPI	-0.0798404	0.996289	7.19564	0.494464	1723	1760	1595	1307	1174	1305	1393	1585	1525	1502	1683	1359	1654	1155	1336	1277	1326	166.199	172.028	164.949	131.955	134.766	141.348	136.346	169.151	153.473	135.203	152.074	138.577	163.107	121.75	137.979	128.961	129.075
ENSG00000178821	TMEM52	0.151897	0.996289	3.52713	0.389695	134	116	85	91	108	92	88	99	133	111	173	98	144	89	116	109	116	12.926	11.338	8.79	9.187	12.398	9.965	8.613	10.565	13.385	9.992	15.632	9.993	14.2	9.382	11.98	11.008	11.292
ENSG00000178878	APOLD1	0.180117	0.996289	1.8225	0.40322	37	38	32	42	13	26	24	41	38	38	21	41	37	29	41	42	27	3.569	3.714	3.309	4.24	1.492	2.816	2.349	4.376	3.824	3.421	1.898	4.181	3.649	3.057	4.234	4.241	2.628
ENSG00000178882	RFLNA	0.0795796	0.996289	3.75227	0.685233	138	153	121	101	103	121	133	129	149	179	222	184	123	103	82	90	105	13.311	14.955	12.513	10.197	11.824	13.106	13.018	13.767	14.995	16.113	20.06	18.762	12.129	10.857	8.469	9.089	10.221
ENSG00000178896	EXOSC4	-0.137797	0.996289	6.73708	0.478059	1636	1078	801	809	1054	998	1151	1073	1410	866	1649	938	1067	748	741	691	1017	157.807	105.367	82.836	81.677	120.991	108.096	112.659	114.511	141.9	77.953	149.002	95.648	105.221	78.847	76.529	69.782	98.997
ENSG00000178913	TAF7	-0.0698085	0.996289	6.18764	0.473052	603	773	716	819	584	791	795	682	670	807	618	714	660	784	793	825	672	58.165	75.556	74.046	82.687	67.038	85.675	77.814	72.783	67.427	72.643	55.842	72.807	65.085	82.642	81.899	83.315	65.414
ENSG00000178917	ZNF852	0.0621944	0.996289	1.04521	0.830998	13	15	18	32	12	18	16	18	8	19	11	10	16	33	31	26	21	1.254	1.466	1.861	3.231	1.378	1.95	1.566	1.921	0.805	1.71	0.994	1.02	1.578	3.479	3.202	2.626	2.044
ENSG00000178919	FOXE1	0.132214	0.996289	1.04701	0.691368	12	12	13	28	20	16	18	16	11	18	3	15	15	29	18	36	37	1.158	1.173	1.344	2.827	2.296	1.733	1.762	1.708	1.107	1.62	0.271	1.53	1.479	3.057	1.859	3.636	3.602
ENSG00000178922	HYI	0.0620842	0.996289	3.20522	0.688047	112	91	95	93	61	87	58	103	81	120	76	78	80	104	100	102	89	10.803	8.895	9.825	9.389	7.002	9.423	5.677	10.992	8.152	10.802	6.867	7.954	7.889	10.963	10.328	10.301	8.663
ENSG00000178935	ZNF552	-0.136147	0.996289	2.94724	0.440348	72	88	79	83	79	77	58	80	73	78	32	63	81	77	92	91	66	6.945	8.601	8.17	8.38	9.069	8.34	5.677	8.538	7.347	7.021	2.891	6.424	7.988	8.117	9.502	9.19	6.425
ENSG00000178950	GAK	0.0550749	0.996289	6.9781	0.55928	1217	1245	1285	1201	919	1101	1402	1226	1125	1444	1422	1315	1378	1186	1226	1225	1388	117.391	121.69	132.89	121.254	105.494	119.252	137.227	130.839	113.218	129.982	128.491	134.091	135.89	125.017	126.618	123.71	135.111
ENSG00000178951	ZBTB7A	-0.0626906	0.996289	4.7814	0.609263	218	284	381	351	209	214	262	246	230	318	217	259	226	313	320	315	283	21.028	27.759	39.402	35.437	23.991	23.179	25.644	26.253	23.147	28.625	19.608	26.41	22.287	32.994	33.049	31.811	27.548
ENSG00000178952	TUFM	-0.0194106	0.996289	8.75024	0.872317	4824	4349	3707	3927	3719	4071	4680	4165	5013	4329	4976	4500	4628	3592	3829	3638	4399	465.32	425.085	383.364	396.472	426.911	440.94	458.076	444.489	504.498	389.677	449.626	458.865	456.385	378.636	395.449	367.393	428.207
ENSG00000178966	RMI1	-0.0705945	0.996289	4.54009	0.645569	145	270	287	284	188	238	209	229	178	359	153	186	176	293	272	270	196	13.987	26.391	29.68	28.673	21.581	25.778	20.457	24.439	17.914	32.316	13.825	18.966	17.356	30.885	28.091	27.267	19.079
ENSG00000178974	FBXO34	0.142424	0.996289	4.36114	0.34939	126	189	263	244	134	158	203	215	186	262	126	195	177	264	280	252	199	12.154	18.473	27.198	24.634	15.382	17.113	19.87	22.945	18.719	23.584	11.385	19.884	17.455	27.828	28.918	25.449	19.371
ENSG00000178980	SELENOW	-0.109937	0.996289	7.76606	0.551176	3078	2342	1697	1682	2405	1760	2226	1762	2500	2231	3581	1999	2357	1564	1582	1463	2073	296.902	228.915	175.497	169.816	276.074	190.63	217.88	188.041	251.595	200.825	323.576	203.838	232.433	164.863	163.385	147.745	201.79
ENSG00000178982	EIF3K	-0.0938649	0.996289	7.94939	0.613227	3698	2630	1846	1879	2322	2294	2516	2093	2801	2235	4137	2333	2778	1791	1928	1686	2256	356.706	257.065	190.906	189.705	266.547	248.469	246.265	223.365	281.887	201.185	373.815	237.896	273.949	188.791	199.119	170.265	219.604
ENSG00000178988	MRFAP1L1	-0.115831	0.996289	5.91765	0.253549	571	663	627	628	481	646	671	628	622	583	515	510	545	579	592	629	686	55.078	64.804	64.842	63.403	55.215	69.97	65.677	67.02	62.597	52.479	46.535	52.005	53.745	61.033	61.14	63.521	66.777
ENSG00000178996	SNX18	0.182909	0.996289	4.52373	0.31075	145	192	257	292	124	206	236	193	148	297	123	203	222	278	341	363	289	13.987	18.767	26.578	29.48	14.234	22.312	23.1	20.597	14.894	26.735	11.114	20.7	21.892	29.304	35.218	36.658	28.132
ENSG00000178999	AURKB	-0.043554	0.996289	7.30177	0.750825	2111	1708	1400	1296	1430	1321	1532	1456	1875	1571	2078	1502	1589	1291	1373	1344	1562	203.626	166.945	144.783	130.845	164.152	143.081	149.951	155.384	188.696	141.414	187.766	153.159	156.697	136.086	141.8	135.727	152.048
ENSG00000179010	MRFAP1	-0.0604692	0.996289	9.16422	0.594257	6326	6094	5312	5538	4973	5586	5888	5556	6392	6067	6781	5193	5599	5000	5191	5176	5849	610.201	595.647	549.347	559.12	570.86	605.034	576.314	592.937	643.278	546.125	612.725	529.531	552.139	527.055	536.113	522.712	569.353
ENSG00000179021	C3orf38	-0.0472094	0.996289	3.92874	0.761005	106	134	163	207	166	115	147	119	146	185	113	99	146	177	182	167	175	10.225	13.098	16.857	20.899	19.055	12.456	14.388	12.7	14.693	16.653	10.211	10.095	14.398	18.658	18.796	16.865	17.035
ENSG00000179029	TMEM107	-0.154831	0.996289	3.47082	0.331326	112	113	117	90	124	115	107	101	117	120	129	103	124	84	98	101	72	10.803	11.045	12.1	9.086	14.234	12.456	10.473	10.779	11.775	10.802	11.656	10.503	12.228	8.855	10.121	10.2	7.009
ENSG00000179044	EXOC3L1	0.0638053	0.996289	0.183901	0.8642	13	8	12	4	3	12	10	8	12	8	12	6	15	4	13	3	15	1.254	0.782	1.241	0.404	0.344	1.3	0.979	0.854	1.208	0.72	1.084	0.612	1.479	0.422	1.343	0.303	1.46
ENSG00000179051	RCC2	-0.0580788	0.996289	8.76848	0.567083	3555	4612	5010	5137	3536	4129	4437	4018	3664	5053	3288	3889	4093	4911	4799	5074	4819	342.913	450.792	518.115	518.634	405.904	447.223	434.291	428.801	368.738	454.849	297.1	396.562	403.626	517.673	495.629	512.411	469.091
ENSG00000179091	CYC1	-0.0535731	0.996289	8.68701	0.674244	4537	4347	3788	3773	3663	3617	4727	4112	4971	4007	4821	4533	4114	3266	3458	3281	4194	437.636	424.89	391.741	380.924	420.483	391.767	462.676	438.833	500.272	360.692	435.621	462.23	405.697	344.272	357.133	331.34	408.252
ENSG00000179094	PER1	0.0839596	0.996289	4.96695	0.427773	286	328	313	287	257	238	329	339	252	357	326	322	349	324	315	312	325	27.587	32.06	32.369	28.976	29.502	25.778	32.202	36.178	25.361	32.136	29.457	32.834	34.416	34.153	32.532	31.508	31.636
ENSG00000179101	AL590139.1	-0.232536	0.996289	0.0466398	0.550029	7	6	7	10	10	3	19	8	3	13	9	11	13	2	4	7	9	0.675	0.586	0.724	1.01	1.148	0.325	1.86	0.854	0.302	1.17	0.813	1.122	1.282	0.211	0.413	0.707	0.876
ENSG00000179104	TMTC2	0.209945	0.996289	3.61566	0.313525	55	135	119	140	73	128	106	111	74	188	62	113	101	181	181	179	120	5.305	13.195	12.307	14.134	8.38	13.864	10.375	11.846	7.447	16.923	5.602	11.523	9.96	19.079	18.693	18.077	11.681
ENSG00000179115	FARSA	-0.0433949	0.996289	8.22656	0.732462	3430	3133	2602	2765	2846	2651	3093	2956	3776	2854	3672	2767	2897	2489	2611	2679	2995	330.855	306.23	269.089	279.156	326.698	287.137	302.741	315.464	380.009	256.904	331.798	282.151	285.684	262.368	269.657	270.546	291.539
ENSG00000179119	SPTY2D1	0.164709	0.996289	4.56452	0.294935	164	229	274	304	132	191	213	198	170	338	135	244	238	317	294	315	264	15.819	22.383	28.336	30.692	15.153	20.688	20.848	21.131	17.108	30.425	12.198	24.881	23.47	33.415	30.364	31.811	25.698
ENSG00000179134	SAMD4B	0.0545739	0.996289	6.44887	0.678783	612	816	1048	1050	720	736	831	871	703	1009	590	716	723	1092	1072	1274	974	59.033	79.759	108.38	106.009	82.65	79.718	81.338	92.953	70.749	90.826	53.312	73.011	71.298	115.109	110.713	128.658	94.811
ENSG00000179148	ALOXE3	0.0800976	0.996289	1.33669	0.734921	13	17	32	30	22	19	20	34	25	29	15	23	20	19	25	19	32	1.254	1.662	3.309	3.029	2.525	2.058	1.958	3.628	2.516	2.61	1.355	2.345	1.972	2.003	2.582	1.919	3.115
ENSG00000179151	EDC3	0.0464182	0.996289	7.2443	0.615031	1465	1677	1415	1464	1110	1336	1638	1466	1399	1632	1615	1485	1620	1428	1598	1557	1722	141.313	163.915	146.334	147.806	127.419	144.706	160.327	156.452	140.793	146.905	145.93	151.426	159.754	150.527	165.037	157.238	167.623
ENSG00000179163	FUCA1	0.116932	0.996289	4.24771	0.376337	171	206	204	190	127	153	171	163	131	213	234	213	248	196	192	187	189	16.495	20.135	21.097	19.183	14.579	16.572	16.737	17.395	13.184	19.173	21.144	21.72	24.456	20.661	19.829	18.885	18.398
ENSG00000179195	ZNF664	-0.0370707	0.996289	7.18073	0.773062	1096	1417	1681	1867	1083	1395	1515	1399	1154	1881	882	1274	1111	1853	1601	1900	1589	105.719	138.502	173.843	188.493	124.32	151.096	148.287	149.301	116.136	169.319	79.697	129.91	109.56	195.327	165.347	191.876	154.676
ENSG00000179222	MAGED1	-0.472106	0.996289	8.97488	0.356246	6746	6512	5857	5622	4506	5505	6087	5665	5724	411	366	380	405	7189	7435	7623	8659	650.714	636.504	605.709	567.6	517.252	596.261	595.792	604.569	576.052	36.996	33.071	38.749	39.939	757.799	767.868	769.828	842.884
ENSG00000179240	GVQW3	0.132604	0.996289	0.976962	0.607112	11	17	26	20	15	11	14	20	10	25	8	20	14	23	23	24	20	1.061	1.662	2.689	2.019	1.722	1.191	1.37	2.134	1.006	2.25	0.723	2.039	1.381	2.424	2.375	2.424	1.947
ENSG00000179241	LDLRAD3	-0.0211807	0.996289	3.74848	0.908253	56	118	138	196	91	154	162	106	95	172	95	128	114	165	145	180	144	5.402	11.534	14.271	19.788	10.446	16.68	15.856	11.312	9.561	15.483	8.584	13.052	11.242	17.393	14.975	18.178	14.017
ENSG00000179271	GADD45GIP1	-0.0818495	0.996289	8.10964	0.678445	4306	2853	2191	2064	2361	2672	2696	2411	3213	2346	4700	2553	3394	1905	1895	1847	2652	415.354	278.862	226.585	208.383	271.024	289.411	263.883	257.302	323.35	211.177	424.687	260.33	334.695	200.808	195.711	186.524	258.151
ENSG00000179292	TMEM151A	-0.114598	0.996289	0.449915	0.688906	14	12	15	8	7	14	13	9	17	14	14	7	12	6	14	8	13	1.35	1.173	1.551	0.808	0.804	1.516	1.272	0.96	1.711	1.26	1.265	0.714	1.183	0.632	1.446	0.808	1.265
ENSG00000179295	PTPN11	0.158685	0.996289	7.0794	0.414471	745	1245	1660	1835	924	1144	1130	1182	898	1932	643	1203	954	2090	1840	2306	1451	71.862	121.69	171.671	185.263	106.068	123.91	110.604	126.143	90.373	173.91	58.101	122.67	94.078	220.309	190.031	232.877	141.243
ENSG00000179314	WSCD1	0.0998289	0.996289	5.12103	0.364524	389	312	338	310	234	327	342	356	348	370	324	350	339	359	357	355	443	37.523	30.496	34.955	31.298	26.861	35.418	33.475	37.992	35.022	33.306	29.276	35.69	33.43	37.843	36.87	35.851	43.122
ENSG00000179348	GATA2	0.051949	0.996289	5.61938	0.652979	329	458	417	547	449	541	498	401	445	611	517	536	469	539	487	498	538	31.735	44.766	43.125	55.225	51.542	58.597	48.744	42.795	44.784	55	46.716	54.656	46.25	56.817	50.296	50.292	52.37
ENSG00000179362	HMGN2P46	-0.224451	0.996289	0.214011	0.576374	8	6	5	13	20	3	15	5	7	11	7	6	4	15	9	21	7	0.772	0.586	0.517	1.312	2.296	0.325	1.468	0.534	0.704	0.99	0.633	0.612	0.394	1.581	0.929	2.121	0.681
ENSG00000179364	PACS2	0.0449193	0.996289	6.40683	0.66384	851	923	825	789	658	758	835	986	809	914	935	901	942	736	779	826	822	82.087	90.217	85.318	79.658	75.533	82.101	81.729	105.226	81.416	82.274	84.486	91.875	92.894	77.582	80.453	83.416	80.015
ENSG00000179387	ELMOD2	-0.144604	0.996289	4.90409	0.237896	356	376	344	344	224	239	267	266	252	318	226	243	282	350	351	344	263	34.34	36.751	35.575	34.73	25.713	25.887	26.134	28.388	25.361	28.625	20.421	24.779	27.809	36.894	36.25	34.74	25.601
ENSG00000179403	VWA1	0.129297	0.996289	7.02357	0.361221	1611	1433	1073	1071	833	1082	1253	1005	1142	1493	1883	1515	1594	1166	1146	1150	1504	155.396	140.066	110.966	108.129	95.622	117.194	122.643	107.254	114.929	134.393	170.146	154.485	157.19	122.909	118.356	116.136	146.402
ENSG00000179406	LINC00174	-0.0866389	0.996289	2.50005	0.657892	59	63	89	59	35	45	37	55	46	50	42	52	43	59	54	90	49	5.691	6.158	9.204	5.957	4.018	4.874	3.622	5.87	4.629	4.501	3.795	5.302	4.24	6.219	5.577	9.089	4.77
ENSG00000179409	GEMIN4	0.0453091	0.996289	6.91353	0.606153	1077	1228	1147	1302	919	1071	1293	1111	1114	1425	1222	1287	1311	1165	1174	1265	1280	103.887	120.029	118.618	131.451	105.494	116.003	126.558	118.566	112.111	128.272	110.419	131.235	129.283	122.804	121.248	127.749	124.598
ENSG00000179477	ALOX12B	0.199695	0.996289	2.26816	0.353109	31	34	47	49	35	49	43	62	61	45	21	57	50	57	47	33	59	2.99	3.323	4.861	4.947	4.018	5.307	4.209	6.617	6.139	4.051	1.898	5.812	4.931	6.008	4.854	3.333	5.743
ENSG00000179526	SHARPIN	-0.0476498	0.996289	5.92603	0.75735	840	704	533	555	505	485	553	573	707	625	784	655	715	418	497	454	578	81.026	68.811	55.121	56.033	57.97	52.532	54.127	61.151	71.151	56.26	70.841	66.79	70.509	44.062	51.329	45.848	56.264
ENSG00000179532	DNHD1	0.160922	0.996289	2.5371	0.359411	49	50	79	46	39	45	49	58	45	88	46	46	51	67	53	79	65	4.727	4.887	8.17	4.644	4.477	4.874	4.796	6.19	4.529	7.921	4.157	4.691	5.029	7.063	5.474	7.978	6.327
ENSG00000179546	HTR1D	0.161639	0.996289	0.815721	0.579381	28	14	19	10	5	13	10	8	16	21	12	15	15	16	20	20	23	2.701	1.368	1.965	1.01	0.574	1.408	0.979	0.854	1.61	1.89	1.084	1.53	1.479	1.687	2.066	2.02	2.239
ENSG00000179562	GCC1	-0.0503894	0.996289	6.08439	0.747792	1032	805	581	565	472	638	576	578	720	645	962	710	699	531	592	600	666	99.546	78.683	60.085	57.043	54.182	69.103	56.379	61.684	72.459	58.06	86.925	72.399	68.931	55.973	61.14	60.593	64.83
ENSG00000179564	LSMEM2	-0.165141	0.996289	5.05297	0.305699	426	341	262	290	342	339	363	317	397	327	449	301	338	234	253	245	293	41.092	33.33	27.095	29.279	39.259	36.718	35.53	33.83	39.953	29.435	40.571	30.693	33.331	24.666	26.129	24.742	28.521
ENSG00000179583	CIITA	-0.0875799	0.996289	3.88576	0.684519	205	199	111	121	121	136	127	119	218	119	227	117	181	99	91	112	137	19.774	19.451	11.479	12.216	13.89	14.731	12.431	12.7	21.939	10.712	20.511	11.93	17.849	10.436	9.398	11.311	13.336
ENSG00000179588	ZFPM1	0.203595	0.996289	3.0594	0.304833	120	82	81	44	57	61	59	87	95	92	106	101	101	69	77	71	67	11.575	8.015	8.377	4.442	6.543	6.607	5.775	9.285	9.561	8.281	9.578	10.299	9.96	7.273	7.952	7.17	6.522
ENSG00000179598	PLD6	-0.051943	0.996289	6.09312	0.618152	578	700	616	748	645	672	742	602	758	726	613	582	625	711	768	739	662	55.753	68.42	63.704	75.519	74.041	72.786	72.627	64.245	76.284	65.351	55.39	59.347	61.634	74.947	79.317	74.63	64.44
ENSG00000179603	GRM8	-0.0711792	0.996289	1.44219	0.774366	6	29	25	29	23	35	29	26	22	37	20	22	19	31	18	27	29	0.579	2.835	2.585	2.928	2.64	3.791	2.839	2.775	2.214	3.331	1.807	2.243	1.874	3.268	1.859	2.727	2.823
ENSG00000179604	CDC42EP4	-0.0563965	0.996289	5.4475	0.637259	417	469	478	475	331	391	467	504	418	577	449	474	473	349	332	355	393	40.224	45.842	49.433	47.956	37.996	42.35	45.71	53.787	42.067	51.939	40.571	48.334	46.644	36.788	34.288	35.851	38.255
ENSG00000179627	ZBTB42	0.0699514	0.996289	2.8153	0.664172	58	96	63	72	38	58	70	62	79	82	70	74	78	53	66	68	74	5.595	9.383	6.515	7.269	4.362	6.282	6.852	6.617	7.95	7.381	6.325	7.546	7.692	5.587	6.816	6.867	7.203
ENSG00000179632	MAF1	-0.0421198	0.996289	7.23487	0.789968	1960	1602	1345	1166	1380	1394	1439	1469	2080	1398	2091	1374	1513	1218	1152	1147	1434	189.06	156.585	139.095	117.72	158.413	150.988	140.849	156.772	209.327	125.842	188.941	140.107	149.203	128.391	118.976	115.833	139.588
ENSG00000179673	RPRML	0.205231	0.996289	1.79865	0.478081	46	28	30	25	20	27	28	46	59	27	46	40	47	16	17	19	29	4.437	2.737	3.102	2.524	2.296	2.924	2.741	4.909	5.938	2.43	4.157	4.079	4.635	1.687	1.756	1.919	2.823
ENSG00000179698	WDR97	-0.202238	0.996289	0.690486	0.454432	15	17	19	14	7	10	23	15	5	16	17	13	17	9	14	16	13	1.447	1.662	1.965	1.413	0.804	1.083	2.251	1.601	0.503	1.44	1.536	1.326	1.676	0.949	1.446	1.616	1.265
ENSG00000179820	MYADM	0.0529003	0.996289	4.6781	0.670591	216	258	265	290	203	258	198	224	231	287	200	231	212	332	305	322	277	20.835	25.218	27.405	29.279	23.303	27.945	19.38	23.905	23.247	25.834	18.072	23.555	20.906	34.996	31.5	32.518	26.964
ENSG00000179832	MROH1	-0.0330194	0.996289	5.22829	0.751414	376	390	407	392	346	315	333	368	309	389	400	402	370	353	406	369	369	36.269	38.12	42.09	39.577	39.718	34.118	32.594	39.273	31.097	35.016	36.144	40.992	36.487	37.21	41.931	37.264	35.919
ENSG00000179841	AKAP5	-0.191478	0.996289	1.91156	0.371452	21	28	55	59	32	31	37	36	25	49	30	25	25	37	38	44	34	2.026	2.737	5.688	5.957	3.673	3.358	3.622	3.842	2.516	4.411	2.711	2.549	2.465	3.9	3.925	4.443	3.31
ENSG00000179862	CITED4	0.101163	0.996289	5.34356	0.607614	582	443	341	256	287	312	396	383	467	375	731	403	503	274	325	313	383	56.139	43.3	35.265	25.846	32.945	33.794	38.76	40.874	46.998	33.756	66.052	41.094	49.603	28.883	33.565	31.609	37.282
ENSG00000179889	PDXDC1	0.0810622	0.996289	6.23119	0.467178	558	722	777	824	561	730	763	688	592	914	556	730	694	879	960	938	860	53.824	70.571	80.354	83.192	64.398	79.068	74.682	73.423	59.578	82.274	50.24	74.438	68.438	92.656	99.146	94.726	83.714
ENSG00000179899	PHC1P1	0.338775	0.996289	-0.0374846	0.500086	0	10	11	6	3	4	12	13	2	8	0	4	8	9	17	17	8	0	0.977	1.138	0.606	0.344	0.433	1.175	1.387	0.201	0.72	0	0.408	0.789	0.949	1.756	1.717	0.779
ENSG00000179912	R3HDM2	-0.0568493	0.996289	3.68272	0.699339	143	159	160	134	100	91	95	129	82	178	119	118	118	124	146	135	118	13.794	15.541	16.547	13.529	11.479	9.856	9.299	13.767	8.252	16.023	10.753	12.032	11.636	13.071	15.079	13.633	11.486
ENSG00000179933	C14orf119	-0.0296316	0.996289	5.54641	0.775084	473	486	449	465	452	392	464	432	492	498	439	460	513	426	415	505	486	45.625	47.503	46.434	46.947	51.886	42.459	45.416	46.103	49.514	44.828	39.668	46.906	50.589	44.905	42.86	50.999	47.308
ENSG00000179941	BBS10	-0.137243	0.996289	2.95376	0.522409	43	96	113	116	65	53	62	64	74	117	38	55	50	76	107	96	65	4.148	9.383	11.686	11.711	7.461	5.741	6.069	6.83	7.447	10.532	3.434	5.608	4.931	8.011	11.051	9.695	6.327
ENSG00000179943	FIZ1	-0.136958	0.996289	5.13853	0.252308	395	460	360	315	263	333	390	342	346	313	400	349	344	308	341	310	335	38.101	44.962	37.23	31.803	30.19	36.068	38.173	36.498	34.821	28.175	36.144	35.588	33.923	32.467	35.218	31.306	32.61
ENSG00000179950	PUF60	-0.0443804	0.996289	8.74431	0.751758	5215	4358	3523	3675	3987	3890	4711	3904	4906	3966	5735	4260	4688	3433	3610	3548	4442	503.035	425.965	364.335	371.03	457.675	421.336	461.11	416.635	493.73	357.002	518.209	434.393	462.301	361.876	372.832	358.304	432.393
ENSG00000179958	DCTPP1	-0.172003	0.996289	7.675	0.318653	2462	2108	1594	1839	2571	1762	2250	1731	2851	1913	2772	1945	2022	1405	1522	1494	1770	237.483	206.043	164.845	185.667	295.13	190.847	220.229	184.732	286.919	172.2	250.475	198.332	199.397	148.102	157.188	150.875	172.295
ENSG00000179965	ZNF771	-0.118959	0.996289	6.6529	0.413347	1198	1038	838	926	1118	883	1059	911	1345	1023	1242	993	910	766	784	824	945	115.558	101.458	86.663	93.489	128.337	95.64	103.654	97.222	135.358	92.086	112.226	101.256	89.739	80.745	80.97	83.214	91.988
ENSG00000179967	PPP1R14BP3	0.20837	0.996289	1.57837	0.430048	37	21	24	15	23	20	32	30	39	26	52	32	20	26	18	28	25	3.569	2.053	2.482	1.514	2.64	2.166	3.132	3.202	3.925	2.34	4.699	3.263	1.972	2.741	1.859	2.828	2.434
ENSG00000180008	SOCS4	0.0378854	0.996289	4.55458	0.826975	163	204	274	332	162	221	215	166	149	305	134	233	192	315	297	362	261	15.723	19.94	28.336	33.519	18.596	23.937	21.044	17.716	14.995	27.455	12.108	23.759	18.934	33.204	30.673	36.558	25.406
ENSG00000180011	ZADH2	-0.025237	0.996289	4.85021	0.823252	279	305	346	289	214	274	263	321	298	357	277	234	249	281	247	342	277	26.912	29.812	35.782	29.178	24.565	29.678	25.742	34.257	29.99	32.136	25.029	23.861	24.555	29.62	25.51	34.538	26.964
ENSG00000180015	AC093909.1	0.396003	0.996289	-0.251179	0.382828	5	2	10	5	0	2	13	6	8	9	3	4	7	8	7	16	4	0.482	0.195	1.034	0.505	0	0.217	1.272	0.64	0.805	0.81	0.271	0.408	0.69	0.843	0.723	1.616	0.389
ENSG00000180035	ZNF48	0.101668	0.996289	5.43781	0.42823	525	466	379	348	284	369	436	457	431	476	529	480	458	437	344	389	476	50.641	45.548	39.195	35.134	32.601	39.967	42.675	48.771	43.375	42.847	47.8	48.946	45.165	46.065	35.527	39.284	46.335
ENSG00000180044	C3orf80	-0.273763	0.996289	0.766568	0.328496	19	20	15	14	17	16	12	5	15	9	9	20	18	13	21	18	12	1.833	1.955	1.551	1.413	1.951	1.733	1.175	0.534	1.51	0.81	0.813	2.039	1.775	1.37	2.169	1.818	1.168
ENSG00000180096	2001-09-01	0.151934	0.996289	3.22707	0.456866	117	113	72	82	56	69	76	113	72	73	161	110	99	68	94	81	87	11.286	11.045	7.446	8.279	6.428	7.474	7.439	12.059	7.246	6.571	14.548	11.217	9.763	7.168	9.708	8.18	8.469
ENSG00000180098	TRNAU1AP	-0.114971	0.996289	4.69402	0.422186	343	283	227	223	219	228	294	248	265	318	331	216	241	239	199	196	255	33.086	27.661	23.475	22.514	25.139	24.695	28.777	26.467	26.669	28.625	29.909	22.026	23.766	25.193	20.552	19.794	24.822
ENSG00000180104	EXOC3	0.0240521	0.996289	5.99052	0.831563	657	707	629	596	459	541	681	605	654	677	804	648	703	575	566	573	627	63.374	69.104	65.049	60.173	52.689	58.597	66.656	64.566	65.817	60.941	72.649	66.077	69.325	60.611	58.455	57.866	61.033
ENSG00000180155	LYNX1	0.207764	0.996289	0.847699	0.577312	26	23	25	3	7	4	12	11	19	18	6	14	11	24	23	19	27	2.508	2.248	2.585	0.303	0.804	0.433	1.175	1.174	1.912	1.62	0.542	1.428	1.085	2.53	2.375	1.919	2.628
ENSG00000180182	MED14	0.127714	0.996289	6.73672	0.516014	587	1044	1537	1373	719	800	897	856	604	1523	559	979	824	1610	1414	1807	1166	56.622	102.044	158.951	138.619	82.535	86.65	87.798	91.352	60.785	137.094	50.511	99.829	81.258	169.712	146.034	182.485	113.501
ENSG00000180185	FAHD1	-0.133923	0.996289	5.14734	0.251887	365	376	325	308	364	350	415	302	381	393	376	308	290	327	322	373	356	35.208	36.751	33.61	31.096	41.784	37.909	40.62	32.229	38.343	35.376	33.975	31.407	28.598	34.469	33.255	37.668	34.654
ENSG00000180198	RCC1	-0.0129331	0.996289	8.22064	0.89377	2381	2875	2996	3272	2613	2780	3420	2969	3007	3241	2390	3133	2857	3002	3123	2992	3370	229.67	281.012	309.835	330.343	299.951	301.109	334.748	316.852	302.619	291.74	215.958	319.472	281.74	316.444	322.536	302.155	328.042
ENSG00000180228	PRKRA	-0.0303729	0.996289	5.5491	0.77104	405	520	434	486	396	468	492	420	473	523	439	408	419	474	567	427	532	39.066	50.826	44.883	49.067	45.458	50.69	48.157	44.822	47.602	47.078	39.668	41.604	41.319	49.965	58.558	43.122	51.786
ENSG00000180229	HERC2P3	0.379096	0.996289	2.70743	0.263177	15	48	85	114	37	33	41	72	42	97	10	66	44	114	96	110	66	1.447	4.692	8.79	11.51	4.247	3.574	4.013	7.684	4.227	8.732	0.904	6.73	4.339	12.017	9.915	11.109	6.425
ENSG00000180233	ZNRF2	0.0794461	0.996289	4.26098	0.597596	117	183	216	218	154	169	195	182	176	295	124	165	147	219	265	230	180	11.286	17.887	22.338	22.009	17.678	18.305	19.087	19.423	17.712	26.555	11.205	16.825	14.496	23.085	27.369	23.227	17.522
ENSG00000180257	ZNF816	-0.0277298	0.996289	1.93289	0.893456	37	37	38	51	23	31	33	27	31	57	36	48	48	27	24	31	36	3.569	3.617	3.93	5.149	2.64	3.358	3.23	2.881	3.12	5.131	3.253	4.895	4.733	2.846	2.479	3.131	3.504
ENSG00000180263	FGD6	0.252905	0.996289	1.76582	0.396231	15	28	38	47	28	19	21	30	14	44	17	19	20	59	52	59	37	1.447	2.737	3.93	4.745	3.214	2.058	2.055	3.202	1.409	3.961	1.536	1.937	1.972	6.219	5.37	5.958	3.602
ENSG00000180287	PLD5	-0.194299	0.996289	2.25717	0.359426	39	56	70	51	31	45	47	41	43	33	31	24	33	64	52	54	63	3.762	5.474	7.239	5.149	3.559	4.874	4.6	4.376	4.327	2.971	2.801	2.447	3.254	6.746	5.37	5.453	6.133
ENSG00000180304	OAZ2	-0.0867516	0.996289	7.42295	0.384644	1937	1925	1630	1630	1566	1519	1789	1475	1795	1819	1797	1708	1727	1607	1538	1626	1794	186.842	188.156	168.568	164.566	179.764	164.527	175.106	157.412	180.645	163.738	162.375	174.165	170.306	169.395	158.841	164.206	174.632
ENSG00000180329	CCDC43	-0.0680491	0.996289	5.28627	0.5463	280	388	405	462	365	373	436	339	328	451	316	326	357	414	445	485	412	27.009	37.924	41.884	46.644	41.899	40.401	42.675	36.178	33.009	40.597	28.553	33.242	35.205	43.64	45.958	48.979	40.105
ENSG00000180336	MEIOC	-0.0319013	0.996289	4.96651	0.842936	178	342	380	434	249	272	302	249	207	396	169	341	273	377	392	406	339	17.17	33.428	39.298	43.817	28.583	29.461	29.56	26.573	20.832	35.646	15.271	34.772	26.922	39.74	40.485	41.001	32.999
ENSG00000180340	FZD2	0.1309	0.996289	5.09225	0.415095	398	369	281	256	230	329	310	362	410	311	514	352	376	264	299	261	375	38.391	36.067	29.06	25.846	26.402	35.635	30.343	38.633	41.262	27.995	46.445	35.893	37.079	27.828	30.88	26.358	36.503
ENSG00000180346	TIGD2	0.180518	0.996289	3.24978	0.280021	74	99	96	78	73	70	97	107	83	124	48	94	84	100	144	110	103	7.138	9.677	9.928	7.875	8.38	7.582	9.494	11.419	8.353	11.162	4.337	9.585	8.284	10.541	14.872	11.109	10.026
ENSG00000180354	MTURN	-0.0620697	0.996289	4.43564	0.657444	172	228	234	241	170	227	224	265	268	268	180	179	250	164	184	184	185	16.591	22.285	24.199	24.331	19.515	24.587	21.925	28.281	26.971	24.124	16.265	18.253	24.653	17.287	19.003	18.582	18.008
ENSG00000180370	PAK2	0.0369624	0.996289	6.6689	0.810336	671	987	1215	1412	803	843	916	892	750	1263	601	920	770	1348	1324	1544	1085	64.724	96.473	125.651	142.556	92.178	91.307	89.658	95.194	75.479	113.69	54.306	93.812	75.933	142.094	136.739	155.925	105.616
ENSG00000180385	EMC3-AS1	0.0425078	0.996289	3.09021	0.803862	65	79	112	110	56	68	70	77	79	79	63	63	75	119	85	118	96	6.27	7.722	11.583	11.106	6.428	7.365	6.852	8.217	7.95	7.111	5.693	6.424	7.396	12.544	8.779	11.917	9.345
ENSG00000180398	MCFD2	0.125149	0.996289	6.20481	0.346744	522	712	877	876	520	597	678	611	587	1015	526	678	601	979	940	1014	838	50.352	69.593	90.696	88.441	59.692	64.663	66.362	65.206	59.075	91.366	47.529	69.136	59.267	103.197	97.081	102.401	81.573
ENSG00000180423	HARBI1	0.173729	0.996289	3.2743	0.401842	45	96	122	113	63	65	102	79	81	137	37	106	86	120	135	132	104	4.341	9.383	12.617	11.409	7.232	7.04	9.984	8.431	8.152	12.332	3.343	10.809	8.481	12.649	13.942	13.33	10.124
ENSG00000180425	C11orf71	-0.17674	0.996289	1.03461	0.423694	20	28	20	22	17	14	14	14	19	20	15	17	18	13	20	21	21	1.929	2.737	2.068	2.221	1.951	1.516	1.37	1.494	1.912	1.8	1.355	1.733	1.775	1.37	2.066	2.121	2.044
ENSG00000180440	SERTM1	-0.349891	0.996289	-0.293054	0.514582	3	5	0	19	3	12	6	4	3	15	4	1	3	2	5	14	6	0.289	0.489	0	1.918	0.344	1.3	0.587	0.427	0.302	1.35	0.361	0.102	0.296	0.211	0.516	1.414	0.584
ENSG00000180448	ARHGAP45	0.0564759	0.996289	6.17635	0.635164	794	773	735	635	547	610	687	704	574	748	962	801	811	630	744	645	775	76.589	75.556	76.011	64.11	62.791	66.071	67.243	75.131	57.766	67.332	86.925	81.678	79.976	66.409	76.838	65.137	75.44
ENSG00000180479	ZNF571	-0.255574	0.996289	0.602122	0.36671	9	23	12	15	7	12	22	16	8	16	12	9	7	10	14	19	13	0.868	2.248	1.241	1.514	0.804	1.3	2.153	1.708	0.805	1.44	1.084	0.918	0.69	1.054	1.446	1.919	1.265
ENSG00000180488	MIGA1	0.200838	0.996289	3.02566	0.414505	37	59	81	141	61	60	61	65	59	141	38	68	48	111	93	139	102	3.569	5.767	8.377	14.235	7.002	6.499	5.971	6.937	5.938	12.692	3.434	6.934	4.733	11.701	9.605	14.037	9.929
ENSG00000180530	NRIP1	-0.512391	0.996289	1.44439	0.287106	25	22	23	51	29	20	38	0	6	8	5	11	11	55	40	44	40	2.411	2.15	2.379	5.149	3.329	2.166	3.719	0	0.604	0.72	0.452	1.122	1.085	5.798	4.131	4.443	3.894
ENSG00000180537	RNF182	0.0280197	0.996289	4.14419	0.875075	92	132	203	235	167	180	164	151	167	236	115	144	115	252	219	221	178	8.874	12.902	20.993	23.726	19.17	19.496	16.052	16.115	16.807	21.244	10.391	14.684	11.341	26.564	22.618	22.318	17.327
ENSG00000180539	C9orf139	-0.117248	0.996289	0.82597	0.731564	28	15	8	14	8	15	24	17	22	18	29	4	12	12	9	12	18	2.701	1.466	0.827	1.413	0.918	1.625	2.349	1.814	2.214	1.62	2.62	0.408	1.183	1.265	0.929	1.212	1.752
ENSG00000180573	HIST1H2AC	0.131855	0.996289	1.54868	0.557277	18	31	24	29	26	20	27	14	19	33	39	28	26	25	41	32	30	1.736	3.03	2.482	2.928	2.985	2.166	2.643	1.494	1.912	2.971	3.524	2.855	2.564	2.635	4.234	3.232	2.92
ENSG00000180574	EIF2S3B	0.0656868	0.996289	0.569959	0.839724	4	12	15	19	6	8	22	12	8	17	9	9	14	16	17	24	7	0.386	1.173	1.551	1.918	0.689	0.867	2.153	1.281	0.805	1.53	0.813	0.918	1.381	1.687	1.756	2.424	0.681
ENSG00000180581	SRP9P1	-0.127789	0.996289	0.347231	0.683827	12	4	13	14	15	9	9	5	10	15	8	13	11	15	11	5	12	1.158	0.391	1.344	1.413	1.722	0.975	0.881	0.534	1.006	1.35	0.723	1.326	1.085	1.581	1.136	0.505	1.168
ENSG00000180592	SKIDA1	0.22279	0.996289	2.2176	0.2436	35	43	52	40	28	41	37	49	41	59	23	43	45	62	66	48	45	3.376	4.203	5.378	4.038	3.214	4.441	3.622	5.229	4.126	5.311	2.078	4.385	4.438	6.535	6.816	4.847	4.38
ENSG00000180616	SSTR2	-0.197814	0.996289	0.0891514	0.57331	8	13	9	12	4	11	7	13	10	3	5	8	6	10	4	16	7	0.772	1.271	0.931	1.212	0.459	1.191	0.685	1.387	1.006	0.27	0.452	0.816	0.592	1.054	0.413	1.616	0.681
ENSG00000180626	ZNF594	0.115388	0.996289	2.34811	0.652193	31	62	64	62	24	46	32	46	45	50	19	39	30	79	85	74	47	2.99	6.06	6.619	6.26	2.755	4.982	3.132	4.909	4.529	4.501	1.717	3.977	2.958	8.327	8.779	7.473	4.575
ENSG00000180628	PCGF5	0.121215	0.996289	5.08801	0.41301	202	242	336	431	276	327	373	264	242	472	301	320	276	398	445	448	409	19.485	23.654	34.748	43.514	31.683	35.418	36.509	28.174	24.354	42.487	27.198	32.63	27.217	41.954	45.958	45.242	39.813
ENSG00000180660	MAB21L1	-0.126652	0.996289	1.83193	0.56135	22	50	41	31	28	35	34	44	28	39	36	32	21	17	41	31	39	2.122	4.887	4.24	3.13	3.214	3.791	3.328	4.696	2.818	3.511	3.253	3.263	2.071	1.792	4.234	3.131	3.796
ENSG00000180694	TMEM64	-0.100004	0.996289	4.80575	0.512129	161	257	285	436	253	308	268	227	257	364	171	248	236	335	323	320	270	15.53	25.12	29.474	44.019	29.042	33.36	26.232	24.225	25.864	32.766	15.451	25.289	23.273	35.313	33.359	32.316	26.282
ENSG00000180720	CHRM4	0.286797	0.996289	1.19987	0.298861	11	25	27	23	15	10	16	27	15	37	19	28	36	11	21	15	21	1.061	2.444	2.792	2.322	1.722	1.083	1.566	2.881	1.51	3.331	1.717	2.855	3.55	1.16	2.169	1.515	2.044
ENSG00000180739	S1PR5	0.124257	0.996289	3.20736	0.506458	117	96	99	70	55	66	81	90	114	59	78	91	110	113	68	113	105	11.286	9.383	10.238	7.067	6.314	7.149	7.928	9.605	11.473	5.311	7.048	9.279	10.848	11.911	7.023	11.412	10.221
ENSG00000180764	PIPSL	0.15244	0.996289	0.483303	0.609621	11	11	11	7	11	9	16	8	16	11	21	11	15	6	11	16	11	1.061	1.075	1.138	0.707	1.263	0.975	1.566	0.854	1.61	0.99	1.898	1.122	1.479	0.632	1.136	1.616	1.071
ENSG00000180767	CHST13	0.228564	0.996289	1.15097	0.50717	37	25	26	14	11	7	5	17	16	19	40	29	24	26	14	16	15	3.569	2.444	2.689	1.413	1.263	0.758	0.489	1.814	1.61	1.71	3.614	2.957	2.367	2.741	1.446	1.616	1.46
ENSG00000180776	ZDHHC20	0.0402428	0.996289	5.60121	0.824667	233	437	639	748	335	410	475	419	375	644	286	406	347	683	627	680	537	22.475	42.714	66.083	75.519	38.455	44.408	46.493	44.716	37.739	57.97	25.843	41.4	34.219	71.996	64.755	68.672	52.273
ENSG00000180815	MAP3K15	0.0207925	0.996289	5.9427	0.831204	546	637	718	616	470	553	599	632	689	755	538	549	613	582	619	635	637	52.667	62.262	74.253	62.192	53.952	59.897	58.63	67.447	69.34	67.962	48.613	55.982	60.45	61.349	63.929	64.127	62.007
ENSG00000180828	BHLHE22	0.109138	0.996289	1.1284	0.695688	23	28	27	18	10	10	14	10	10	26	22	24	25	33	18	25	15	2.219	2.737	2.792	1.817	1.148	1.083	1.37	1.067	1.006	2.34	1.988	2.447	2.465	3.479	1.859	2.525	1.46
ENSG00000180855	ZNF443	-0.127065	0.996289	1.43822	0.564837	22	22	26	28	23	29	29	23	12	39	30	30	26	19	25	18	24	2.122	2.15	2.689	2.827	2.64	3.141	2.839	2.455	1.208	3.511	2.711	3.059	2.564	2.003	2.582	1.818	2.336
ENSG00000180867	PDIA3P1	0.106568	0.996289	1.17501	0.639355	18	17	21	16	22	14	25	20	22	25	20	19	14	17	27	21	30	1.736	1.662	2.172	1.615	2.525	1.516	2.447	2.134	2.214	2.25	1.807	1.937	1.381	1.792	2.788	2.121	2.92
ENSG00000180891	CUEDC1	0.0898676	0.996289	4.94749	0.489828	316	332	254	272	201	303	328	342	283	312	383	341	375	254	294	277	306	30.481	32.451	26.268	27.461	23.073	32.819	32.104	36.498	28.481	28.085	34.608	34.772	36.98	26.774	30.364	27.974	29.787
ENSG00000180900	SCRIB	0.0164709	0.996289	8.16896	0.865569	2828	3097	2709	2805	2277	2731	2928	2749	2437	3216	3146	3270	3110	2724	2760	2687	3135	272.787	302.711	280.154	283.194	261.381	295.802	286.591	293.373	245.255	289.49	284.269	333.442	306.689	287.139	285.046	271.354	305.167
ENSG00000180901	KCTD2	-0.0169248	0.996289	6.75926	0.880723	1276	1252	963	1036	939	914	980	1019	1277	1195	1178	1086	1129	939	974	973	1083	123.082	122.375	99.59	104.595	107.79	98.998	95.922	108.748	128.515	107.569	106.443	110.74	111.335	98.981	100.592	98.261	105.421
ENSG00000180902	D2HGDH	0.185028	0.996289	5.33939	0.338069	574	412	321	308	219	328	368	501	416	449	703	488	449	267	312	330	334	55.368	40.27	33.197	31.096	25.139	35.527	36.02	53.467	41.865	40.417	63.522	49.761	44.278	28.145	32.223	33.326	32.512
ENSG00000180914	OXTR	-0.190892	0.996289	1.01396	0.557549	4	18	28	11	26	28	17	25	13	11	11	12	17	27	24	20	14	0.386	1.759	2.896	1.111	2.985	3.033	1.664	2.668	1.308	0.99	0.994	1.224	1.676	2.846	2.479	2.02	1.363
ENSG00000180929	GPR62	0.542768	0.996289	0.410614	0.249226	23	9	5	7	2	12	2	12	12	10	30	22	14	3	4	9	14	2.219	0.88	0.517	0.707	0.23	1.3	0.196	1.281	1.208	0.9	2.711	2.243	1.381	0.316	0.413	0.909	1.363
ENSG00000180979	LRRC57	-0.119517	0.996289	4.02633	0.33216	148	160	222	184	136	161	138	145	148	192	121	138	162	171	179	165	158	14.276	15.639	22.958	18.577	15.612	17.438	13.507	15.474	14.894	17.283	10.933	14.072	15.975	18.025	18.487	16.663	15.38
ENSG00000180998	GPR137C	0.109915	0.996289	0.771458	0.692393	8	13	15	18	10	16	18	12	14	18	9	12	16	22	16	30	9	0.772	1.271	1.551	1.817	1.148	1.733	1.762	1.281	1.409	1.62	0.813	1.224	1.578	2.319	1.652	3.03	0.876
ENSG00000181027	FKRP	0.0495617	0.996289	6.41701	0.594565	891	883	881	815	645	745	813	758	772	1084	905	861	937	821	862	885	886	85.945	86.307	91.11	82.283	74.041	80.693	79.576	80.894	77.693	97.577	81.775	87.796	92.401	86.542	89.025	89.374	86.245
ENSG00000181031	RPH3AL	-0.125129	0.996289	3.07102	0.490031	103	120	116	70	36	80	67	66	67	107	74	76	96	72	95	80	71	9.935	11.729	11.996	7.067	4.133	8.665	6.558	7.044	6.743	9.632	6.687	7.75	9.467	7.59	9.811	8.079	6.911
ENSG00000181035	SLC25A42	0.0668122	0.996289	3.6944	0.641285	126	132	140	112	96	125	110	131	149	149	163	113	147	117	120	105	115	12.154	12.902	14.478	11.308	11.02	13.539	10.767	13.98	14.995	13.412	14.729	11.523	14.496	12.333	12.393	10.604	11.194
ENSG00000181038	METTL23	-0.181109	0.996289	3.5112	0.236172	135	121	119	117	114	99	108	115	118	108	129	90	129	70	102	109	100	13.022	11.827	12.307	11.812	13.086	10.723	10.571	12.273	11.875	9.722	11.656	9.177	12.721	7.379	10.534	11.008	9.734
ENSG00000181045	SLC26A11	0.124296	0.996289	4.74383	0.26604	269	280	281	233	170	226	262	243	230	340	256	333	300	265	259	286	283	25.948	27.368	29.06	23.524	19.515	24.479	25.644	25.933	23.147	30.605	23.132	33.956	29.584	27.934	26.749	28.882	27.548
ENSG00000181090	EHMT1	-0.0311216	0.996289	6.39061	0.769564	617	916	985	1044	600	761	884	817	684	990	611	897	794	902	924	942	876	59.515	89.533	101.865	105.403	68.875	82.426	86.525	87.19	68.836	89.115	55.209	91.467	78.299	95.081	95.428	95.13	85.272
ENSG00000181104	F2R	0.0216132	0.996289	5.06724	0.884655	233	297	451	412	237	300	333	321	290	383	194	277	270	401	464	441	377	22.475	29.03	46.641	41.596	27.206	32.494	32.594	34.257	29.185	34.476	17.53	28.246	26.626	42.27	47.921	44.536	36.698
ENSG00000181135	ZNF707	-0.0876505	0.996289	4.34275	0.51271	214	215	208	195	195	204	173	186	130	200	256	208	218	182	186	203	211	20.642	21.015	21.511	19.687	22.384	22.096	16.933	19.85	13.083	18.003	23.132	21.21	21.498	19.185	19.21	20.5	20.539
ENSG00000181163	NPM1	-0.138834	0.996289	10.6917	0.235284	16352	16590	15615	16900	17693	17053	17330	14219	17533	18084	16391	14897	16035	14913	15908	15512	17081	1577.3	1621.56	1614.84	1706.23	2031.01	1847.05	1696.25	1517.45	1764.49	1627.84	1481.08	1519.05	1581.27	1571.99	1642.94	1566.52	1662.7
ENSG00000181192	DHTKD1	0.0789118	0.996289	6.15204	0.597457	488	731	873	925	507	579	605	738	627	1004	342	777	593	882	813	910	722	47.072	71.45	90.282	93.389	58.199	62.713	59.217	78.759	63.1	90.376	30.903	79.231	58.478	92.972	83.965	91.899	70.281
ENSG00000181240	SLC25A41	0.065498	0.996289	1.69631	0.831454	45	52	20	15	25	25	18	47	47	19	42	28	38	25	17	18	28	4.341	5.083	2.068	1.514	2.87	2.708	1.762	5.016	4.73	1.71	3.795	2.855	3.747	2.635	1.756	1.818	2.726
ENSG00000181264	TMEM136	0.109353	0.996289	3.51933	0.444216	113	101	124	95	86	113	97	112	121	119	86	125	90	144	113	146	121	10.9	9.872	12.824	9.591	9.872	12.239	9.494	11.953	12.177	10.712	7.771	12.746	8.875	15.179	11.67	14.744	11.778
ENSG00000181274	FRAT2	-0.0989208	0.996289	5.45333	0.412404	426	443	393	488	363	429	537	474	531	459	468	408	388	358	375	376	431	41.092	43.3	40.643	49.269	41.669	46.466	52.561	50.585	53.439	41.317	42.288	41.604	38.262	37.737	38.729	37.971	41.954
ENSG00000181284	TMEM102	0.239129	0.996289	3.56075	0.262542	157	109	72	82	78	108	100	104	144	114	200	127	165	83	79	98	127	15.144	10.654	7.446	8.279	8.954	11.698	9.788	11.099	14.492	10.262	18.072	12.95	16.271	8.749	8.159	9.897	12.362
ENSG00000181350	LRRC75A	-0.0303686	0.996289	8.47641	0.863784	4613	3251	2423	2818	3963	3171	3774	3328	3859	3543	5617	3742	4031	2683	2674	2629	3268	444.967	317.763	250.577	284.507	454.92	343.459	369.397	355.164	388.362	318.925	507.547	381.572	397.512	282.818	276.164	265.496	318.114
ENSG00000181392	SYNE4	0.421429	0.996289	-0.0672633	0.342119	7	5	10	4	3	5	9	13	10	6	23	6	11	3	4	5	3	0.675	0.489	1.034	0.404	0.344	0.542	0.881	1.387	1.006	0.54	2.078	0.612	1.085	0.316	0.413	0.505	0.292
ENSG00000181404	WASHC1	-0.133233	0.996289	4.10753	0.470369	261	181	149	152	134	189	145	176	179	165	248	174	197	116	118	126	145	25.176	17.692	15.409	15.346	15.382	20.471	14.193	18.783	18.014	14.853	22.409	17.743	19.427	12.228	12.187	12.724	14.115
ENSG00000181418	DDN	0.0461076	0.996289	5.29307	0.703452	290	323	369	449	341	396	425	424	434	458	268	386	356	397	368	486	433	27.973	31.571	38.161	45.331	39.144	42.892	41.599	45.249	43.677	41.227	24.216	39.36	35.107	41.848	38.006	49.08	42.149
ENSG00000181449	SOX2	0.0962931	0.996289	10.0339	0.41184	8986	11995	12077	9957	7206	9166	9399	10585	8138	13704	8732	13272	12050	10226	11456	11135	10174	866.783	1172.43	1248.96	1005.26	827.19	992.793	919.969	1129.63	818.992	1233.57	789.015	1353.35	1188.3	1077.93	1183.15	1124.5	990.357
ENSG00000181450	ZNF678	0.022443	0.996289	3.01954	0.910923	79	66	100	87	59	85	56	62	40	107	66	54	82	102	116	122	63	7.62	6.451	10.342	8.784	6.773	9.207	5.481	6.617	4.026	9.632	5.964	5.506	8.086	10.752	11.98	12.32	6.133
ENSG00000181458	TMEM45A	-0.223198	0.996289	0.0726626	0.557953	3	16	7	11	3	9	15	5	3	14	9	7	7	5	17	5	9	0.289	1.564	0.724	1.111	0.344	0.975	1.468	0.534	0.302	1.26	0.813	0.714	0.69	0.527	1.756	0.505	0.876
ENSG00000181467	RAP2B	-0.0416727	0.996289	5.66517	0.703461	393	465	480	556	503	523	551	404	445	693	473	456	485	542	521	522	543	37.909	45.451	49.64	56.134	57.74	56.647	53.932	43.115	44.784	62.381	42.74	46.498	47.828	57.133	53.808	52.716	52.857
ENSG00000181472	ZBTB2	0.0900407	0.996289	4.52989	0.538546	142	224	291	258	136	221	243	197	199	297	160	226	181	296	286	301	253	13.697	21.894	30.094	26.048	15.612	23.937	23.785	21.024	20.027	26.735	14.457	23.045	17.849	31.202	29.537	30.397	24.628
ENSG00000181513	ACBD4	0.134673	0.996289	3.63578	0.520085	151	123	114	86	93	83	133	155	140	144	169	155	177	82	83	71	98	14.565	12.022	11.789	8.683	10.676	8.99	13.018	16.542	14.089	12.962	15.271	15.805	17.455	8.644	8.572	7.17	9.54
ENSG00000181523	SGSH	-0.0513523	0.996289	5.21878	0.621392	411	402	344	388	300	366	351	371	343	436	375	372	386	383	332	333	362	39.645	39.293	35.575	39.173	34.438	39.642	34.356	39.593	34.519	39.247	33.885	37.933	38.065	40.372	34.288	33.629	35.238
ENSG00000181544	FANCB	0.128322	0.996289	2.99428	0.503899	49	90	83	100	56	50	77	71	62	109	35	72	77	108	91	115	83	4.727	8.797	8.584	10.096	6.428	5.416	7.537	7.577	6.24	9.812	3.163	7.342	7.593	11.384	9.398	11.614	8.079
ENSG00000181555	SETD2	0.0840375	0.996289	5.95677	0.65484	397	536	823	882	456	474	538	537	464	861	310	506	430	877	854	1038	628	38.294	52.39	85.112	89.047	52.345	51.34	52.659	57.309	46.696	77.503	28.011	51.597	42.404	92.445	88.199	104.825	61.131
ENSG00000181585	TMIE	0.380515	0.996289	0.48681	0.242918	15	18	4	9	8	6	9	12	17	12	11	21	14	6	16	9	16	1.447	1.759	0.414	0.909	0.918	0.65	0.881	1.281	1.711	1.08	0.994	2.141	1.381	0.632	1.652	0.909	1.557
ENSG00000181588	MEX3D	-0.040322	0.996289	6.02102	0.687137	571	697	697	748	528	645	588	668	691	688	532	573	579	708	666	719	654	55.078	68.127	72.081	75.519	60.61	69.862	57.553	71.289	69.541	61.931	48.071	58.429	57.097	74.631	68.783	72.61	63.662
ENSG00000181638	ZFP41	0.104675	0.996289	3.789	0.500184	152	163	123	95	89	118	146	138	166	113	158	120	148	147	120	144	157	14.662	15.932	12.72	9.591	10.216	12.781	14.29	14.727	16.706	10.172	14.277	12.236	14.595	15.495	12.393	14.542	15.283
ENSG00000181652	ATG9B	-0.0805765	0.996289	1.31672	0.779418	30	26	43	13	11	20	19	16	17	26	41	26	16	14	30	16	24	2.894	2.541	4.447	1.312	1.263	2.166	1.86	1.708	1.711	2.34	3.705	2.651	1.578	1.476	3.098	1.616	2.336
ENSG00000181690	PLAG1	-0.161213	0.996289	0.852275	0.624979	13	17	23	34	4	10	18	20	20	11	8	10	11	23	20	23	8	1.254	1.662	2.379	3.433	0.459	1.083	1.762	2.134	2.013	0.99	0.723	1.02	1.085	2.424	2.066	2.323	0.779
ENSG00000181744	C3orf58	0.0201877	0.996289	5.17316	0.883539	257	374	435	516	243	302	318	345	262	529	258	332	317	450	360	449	388	24.79	36.556	44.986	52.096	27.894	32.71	31.126	36.818	26.367	47.618	23.313	33.854	31.261	47.435	37.18	45.343	37.769
ENSG00000181751	C5orf30	-0.0995871	0.996289	3.66286	0.496286	83	114	147	185	106	129	121	129	121	148	89	96	117	128	142	137	123	8.006	11.143	15.202	18.678	12.168	13.972	11.843	13.767	12.177	13.322	8.042	9.789	11.538	13.493	14.665	13.835	11.973
ENSG00000181754	AMIGO1	0.121786	0.996289	3.79518	0.350907	141	124	165	139	102	90	125	140	135	173	111	144	161	152	137	147	136	13.601	12.12	17.064	14.034	11.709	9.748	12.235	14.941	13.586	15.573	10.03	14.684	15.877	16.022	14.149	14.845	13.239
ENSG00000181788	SIAH2	0.0671515	0.996289	5.13726	0.519875	291	307	396	379	256	332	357	373	374	434	332	352	299	344	339	389	379	28.07	30.007	40.953	38.264	29.387	35.96	34.943	39.807	37.639	39.067	29.999	35.893	29.486	36.261	35.011	39.284	36.893
ENSG00000181789	COPG1	0.0208355	0.996289	6.95779	0.821199	1169	1353	1354	1270	836	1073	1351	1237	1081	1427	1157	1291	1445	1217	1273	1268	1255	112.761	132.247	140.026	128.22	95.966	116.219	132.235	132.013	108.79	128.452	104.545	131.643	142.497	128.285	131.472	128.052	122.164
ENSG00000181790	ADGRB1	-0.10545	0.996289	5.83889	0.662544	879	853	718	425	302	431	465	812	603	634	761	773	665	331	300	285	369	84.788	83.375	74.253	42.908	34.667	46.683	45.514	86.657	60.685	57.07	68.763	78.823	65.578	34.891	30.983	28.781	35.919
ENSG00000181798	LINC00471	0.116237	0.996289	0.691753	0.715234	17	13	22	8	12	13	6	13	8	18	8	12	22	15	7	20	26	1.64	1.271	2.275	0.808	1.378	1.408	0.587	1.387	0.805	1.62	0.723	1.224	2.17	1.581	0.723	2.02	2.531
ENSG00000181817	LSM10	-0.0767284	0.996289	5.5793	0.672346	582	490	326	413	557	429	480	438	625	488	693	446	543	318	342	340	434	56.139	47.894	33.714	41.697	63.939	46.466	46.982	46.743	62.899	43.928	62.619	45.479	53.547	33.521	35.321	34.336	42.246
ENSG00000181826	RELL1	-0.101225	0.996289	1.72236	0.635484	21	37	31	33	30	34	33	28	21	30	19	25	28	47	33	46	29	2.026	3.617	3.206	3.332	3.444	3.683	3.23	2.988	2.113	2.7	1.717	2.549	2.761	4.954	3.408	4.645	2.823
ENSG00000181827	RFX7	0.111454	0.996289	4.79232	0.493869	186	235	372	355	191	230	232	260	177	359	183	259	238	387	354	414	270	17.941	22.97	38.471	35.841	21.925	24.912	22.708	27.747	17.813	32.316	16.536	26.41	23.47	40.794	36.56	41.809	26.282
ENSG00000181856	SLC2A4	0.214669	0.996289	1.88408	0.392821	42	55	42	27	11	27	15	31	45	40	30	37	46	30	48	30	37	4.051	5.376	4.343	2.726	1.263	2.924	1.468	3.308	4.529	3.601	2.711	3.773	4.536	3.162	4.957	3.03	3.602
ENSG00000181873	IBA57	-0.0903059	0.996289	4.61676	0.48704	269	228	212	255	215	242	284	230	277	268	302	229	230	186	220	229	219	25.948	22.285	21.924	25.745	24.68	26.212	27.798	24.546	27.877	24.124	27.288	23.351	22.681	19.606	22.721	23.126	21.318
ENSG00000181904	C5orf24	-0.158566	0.996289	4.65559	0.331709	163	284	347	390	190	231	226	229	258	328	128	204	180	279	268	323	238	15.723	27.759	35.885	39.375	21.81	25.02	22.121	24.439	25.965	29.525	11.566	20.802	17.75	29.41	27.678	32.619	23.167
ENSG00000181924	COA4	-0.14785	0.996289	6.43999	0.326142	1126	910	722	744	964	750	938	792	1084	744	1118	735	881	703	733	737	788	108.613	88.946	74.666	75.115	110.659	81.234	91.811	84.522	109.092	66.972	101.021	74.948	86.879	74.104	75.702	74.428	76.705
ENSG00000181982	CCDC149	-0.0640716	0.996289	1.64498	0.76854	32	20	33	35	18	24	43	17	23	36	24	32	43	28	29	28	32	3.087	1.955	3.413	3.534	2.066	2.6	4.209	1.814	2.315	3.241	2.169	3.263	4.24	2.952	2.995	2.828	3.115
ENSG00000181991	MRPS11	-0.0745594	0.996289	7.12366	0.627246	1784	1366	1171	1175	1391	1280	1459	1218	1656	1331	2067	1285	1484	1075	1087	1123	1342	172.083	133.517	121.1	118.629	159.675	138.64	142.806	129.985	166.657	119.811	186.772	131.032	146.343	113.317	112.263	113.409	130.633
ENSG00000182010	RTKN2	-0.110864	0.996289	4.10705	0.440668	162	202	193	184	140	172	158	170	157	212	119	153	108	201	192	235	132	15.626	19.744	19.959	18.577	16.071	18.63	15.465	18.142	15.8	19.083	10.753	15.601	10.65	21.188	19.829	23.732	12.849
ENSG00000182013	PNMA8A	0.106984	0.996289	5.60102	0.406077	303	474	518	563	349	441	513	443	362	632	341	430	494	593	590	652	548	29.227	46.33	53.57	56.841	40.062	47.766	50.212	47.277	36.431	56.89	30.812	43.847	48.715	62.509	60.934	65.844	53.343
ENSG00000182022	CHST15	0.601068	0.996289	-0.122958	0.508085	3	1	3	6	4	15	4	0	0	0	0	0	0	19	22	26	19	0.289	0.098	0.31	0.606	0.459	1.625	0.392	0	0	0	0	0	0	2.003	2.272	2.626	1.849
ENSG00000182040	USH1G	0.149194	0.996289	0.326111	0.718031	8	23	13	7	8	3	6	14	23	13	11	17	10	5	4	3	10	0.772	2.248	1.344	0.707	0.918	0.325	0.587	1.494	2.315	1.17	0.994	1.733	0.986	0.527	0.413	0.303	0.973
ENSG00000182054	IDH2	-0.166559	0.996289	6.52252	0.259809	1198	1101	1007	830	758	843	905	1020	1171	932	1039	901	971	678	658	636	754	115.558	107.615	104.14	83.797	87.012	91.307	88.581	108.854	117.847	83.895	93.883	91.875	95.754	71.469	67.957	64.228	73.396
ENSG00000182087	TMEM259	0.0362747	0.996289	8.27768	0.760106	3584	3387	2629	2713	2335	2972	3054	3402	2862	3380	3594	3630	3508	2601	2976	2647	2998	345.71	331.056	271.881	273.906	268.039	321.905	298.924	363.062	288.026	304.253	324.75	370.151	345.937	274.174	307.354	267.314	291.831
ENSG00000182093	WRB	-0.108439	0.996289	5.32889	0.302373	432	428	401	431	378	375	379	348	454	427	386	354	388	349	409	399	403	41.67	41.834	41.47	43.514	43.391	40.617	37.096	37.139	45.69	38.437	34.879	36.097	38.262	36.788	42.24	40.294	39.229
ENSG00000182095	TNRC18	0.0797978	0.996289	6.80213	0.547127	718	1103	1419	1407	866	890	978	1176	841	1471	687	1208	1014	1274	1255	1487	1217	69.258	107.811	146.748	142.052	99.41	96.398	95.726	125.503	84.637	132.413	62.077	123.18	99.994	134.294	129.613	150.169	118.465
ENSG00000182108	DEXI	-0.0184798	0.996289	5.24712	0.904368	469	406	305	331	310	347	402	394	454	396	513	378	416	275	282	284	382	45.239	39.684	31.542	33.418	35.585	37.584	39.348	42.048	45.69	35.646	46.354	38.545	41.023	28.988	29.124	28.68	37.185
ENSG00000182109		-0.193382	0.996289	-0.0190326	0.643338	16	10	12	5	3	7	5	5	10	8	12	2	10	3	3	6	16	1.543	0.977	1.241	0.505	0.344	0.758	0.489	0.534	1.006	0.72	1.084	0.204	0.986	0.316	0.31	0.606	1.557
ENSG00000182117	NOP10	-0.210588	0.996289	6.69894	0.240543	1371	1109	780	874	1315	1008	1043	879	1343	898	1508	871	1019	729	773	736	988	132.246	108.397	80.665	88.24	150.951	109.179	102.088	93.807	135.157	80.834	136.261	88.816	100.487	76.845	79.833	74.327	96.174
ENSG00000182118	FAM89A	-0.13925	0.996289	3.64838	0.348257	116	126	126	128	112	136	139	89	147	113	132	125	87	143	105	109	145	11.189	12.316	13.03	12.923	12.857	14.731	13.605	9.498	14.794	10.172	11.927	12.746	8.579	15.074	10.844	11.008	14.115
ENSG00000182141	ZNF708	-0.163905	0.996289	2.89874	0.301046	80	78	70	79	72	70	75	51	74	97	70	47	58	67	72	95	73	7.717	7.624	7.239	7.976	8.265	7.582	7.341	5.443	7.447	8.732	6.325	4.793	5.72	7.063	7.436	9.594	7.106
ENSG00000182149	IST1	0.0293792	0.996289	6.97768	0.755894	1323	1368	1304	1181	953	1112	1204	1214	1041	1445	1327	1359	1399	1242	1264	1194	1365	127.616	133.713	134.855	119.234	109.397	120.444	117.847	129.558	104.764	130.073	119.906	138.577	137.961	130.92	130.543	120.579	132.872
ENSG00000182150	ERCC6L2	0.0913107	0.996289	4.03663	0.662679	75	139	248	237	99	147	132	105	104	217	97	164	154	218	190	275	181	7.234	13.586	25.647	23.928	11.364	15.922	12.92	11.206	10.466	19.533	8.765	16.723	15.187	22.98	19.623	27.772	17.619
ENSG00000182154	MRPL41	-0.24176	0.996289	7.23927	0.242281	2468	1719	1107	1137	1708	1423	1500	1477	2081	1158	2282	1263	1369	982	1021	986	1365	238.062	168.021	114.482	114.792	196.064	154.129	146.819	157.626	209.428	104.238	206.199	128.788	135.002	103.514	105.446	99.574	132.872
ENSG00000182158	CREB3L2	0.208808	0.996289	5.31165	0.293457	253	421	514	482	249	301	270	306	213	558	257	307	311	650	558	670	468	24.404	41.15	53.156	48.663	28.583	32.602	26.427	32.656	21.436	50.229	23.222	31.305	30.669	68.517	57.629	67.662	45.556
ENSG00000182175	RGMA	-0.0435256	0.996289	5.01191	0.68074	304	342	317	313	296	277	361	337	338	341	259	306	296	306	310	356	357	29.324	33.428	32.783	31.601	33.978	30.003	35.334	35.965	34.016	30.695	23.403	31.203	29.19	32.256	32.016	35.952	34.751
ENSG00000182185	RAD51B	0.180559	0.996289	2.04268	0.351961	33	39	35	39	31	26	44	28	47	51	39	47	54	49	28	41	33	3.183	3.812	3.62	3.937	3.559	2.816	4.307	2.988	4.73	4.591	3.524	4.793	5.325	5.165	2.892	4.14	3.212
ENSG00000182195	LDOC1	0.0554037	0.996289	5.3147	0.6204	433	409	362	372	293	372	383	354	355	469	465	400	445	343	425	353	463	41.767	39.977	37.437	37.557	33.634	40.292	37.488	37.779	35.726	42.217	42.017	40.788	43.883	36.156	43.893	35.649	45.069
ENSG00000182197	EXT1	0.119729	0.996289	4.45236	0.353148	173	188	214	259	157	201	214	188	150	285	199	178	228	265	250	267	277	16.687	18.376	22.131	26.149	18.022	21.771	20.946	20.063	15.096	25.654	17.981	18.151	22.484	27.934	25.819	26.964	26.964
ENSG00000182199	SHMT2	0.0578527	0.996289	8.49798	0.607148	3807	3768	3266	3420	3122	2915	3566	3325	3524	4121	4629	3832	4015	3335	3283	3115	3890	367.221	368.297	337.757	345.285	358.38	315.731	349.038	354.844	354.648	370.954	418.272	390.749	395.934	351.546	339.06	314.576	378.66
ENSG00000182208	MOB2	0.0262085	0.996289	4.84072	0.894027	421	287	215	219	234	225	294	286	372	285	472	311	275	189	196	200	283	40.609	28.052	22.234	22.11	26.861	24.37	28.777	30.522	37.437	25.654	42.649	31.713	27.119	19.923	20.242	20.198	27.548
ENSG00000182220	ATP6AP2	-0.0986887	0.996289	6.73162	0.289519	950	1082	1027	1181	1063	1010	1145	926	985	1367	941	1027	930	1079	1061	1091	1069	91.636	105.758	106.208	119.234	122.024	109.396	112.072	98.823	99.128	123.051	85.028	104.723	91.711	113.738	109.577	110.177	104.059
ENSG00000182224	CYB5D1	-0.165458	0.996289	2.41074	0.440048	44	50	46	98	28	61	48	53	39	57	29	46	31	58	70	58	55	4.244	4.887	4.757	9.894	3.214	6.607	4.698	5.656	3.925	5.131	2.62	4.691	3.057	6.114	7.229	5.857	5.354
ENSG00000182257	PRR34	-0.278784	0.996289	2.33057	0.238855	62	44	50	59	58	44	46	41	54	44	86	37	44	49	33	22	35	5.98	4.301	5.171	5.957	6.658	4.766	4.502	4.376	5.434	3.961	7.771	3.773	4.339	5.165	3.408	2.222	3.407
ENSG00000182263	FIGN	0.0460682	0.996289	2.98696	0.857461	58	90	132	81	55	57	47	50	37	117	42	58	47	108	98	160	90	5.595	8.797	13.651	8.178	6.314	6.174	4.6	5.336	3.724	10.532	3.795	5.914	4.635	11.384	10.121	16.158	8.761
ENSG00000182287	AP1S2	0.0210259	0.996289	5.33864	0.877053	314	380	397	446	368	405	392	396	404	487	216	361	322	517	501	474	446	30.288	37.142	41.056	45.028	42.243	43.867	38.369	42.261	40.658	43.838	19.518	36.811	31.754	54.497	51.742	47.868	43.415
ENSG00000182307	C8orf33	-0.0490266	0.996289	7.02659	0.612263	1141	1251	1215	1392	1332	1215	1410	1119	1383	1469	1203	1227	1251	1250	1366	1358	1376	110.06	122.277	125.651	140.537	152.903	131.6	138.01	119.42	139.182	132.233	108.702	125.117	123.366	131.764	141.077	137.141	133.943
ENSG00000182308	DCAF4L1	0.0992994	0.996289	0.3093	0.808183	6	12	12	11	14	8	4	7	9	9	1	4	7	26	13	19	14	0.579	1.173	1.241	1.111	1.607	0.867	0.392	0.747	0.906	0.81	0.09	0.408	0.69	2.741	1.343	1.919	1.363
ENSG00000182310	SPACA6	-0.0919411	0.996289	3.47384	0.662328	162	155	99	94	77	100	81	141	109	99	152	121	119	74	105	57	87	15.626	15.15	10.238	9.49	8.839	10.831	7.928	15.048	10.97	8.912	13.735	12.338	11.735	7.8	10.844	5.756	8.469
ENSG00000182324	KCNJ14	-0.254677	0.996289	1.04986	0.339215	20	12	19	22	15	29	23	12	19	21	17	22	19	5	15	25	21	1.929	1.173	1.965	2.221	1.722	3.141	2.251	1.281	1.912	1.89	1.536	2.243	1.874	0.527	1.549	2.525	2.044
ENSG00000182326	C1S	0.0730649	0.996289	-0.251246	0.873182	11	9	6	1	5	3	7	5	5	1	1	10	13	7	10	8	6	1.061	0.88	0.62	0.101	0.574	0.325	0.685	0.534	0.503	0.09	0.09	1.02	1.282	0.738	1.033	0.808	0.584
ENSG00000182362	YBEY	0.142613	0.996289	3.84987	0.412131	151	132	123	96	132	106	162	146	159	152	211	149	190	106	110	131	133	14.565	12.902	12.72	9.692	15.153	11.481	15.856	15.581	16.001	13.682	19.066	15.194	18.737	11.174	11.361	13.229	12.946
ENSG00000182378	PLCXD1	0.0653594	0.996289	4.74993	0.600452	276	320	316	238	183	205	236	260	250	352	320	297	301	240	240	244	250	26.623	31.278	32.68	24.029	21.007	22.204	23.1	27.747	25.16	31.685	28.915	30.285	29.683	25.299	24.787	24.641	24.335
ENSG00000182379	NXPH4	0.0572174	0.996289	4.59634	0.67268	269	261	227	200	171	213	249	229	250	298	329	265	238	187	201	220	245	25.948	25.511	23.475	20.192	19.629	23.071	24.372	24.439	25.16	26.825	29.728	27.022	23.47	19.712	20.759	22.217	23.849
ENSG00000182446	NPLOC4	0.0249135	0.996289	7.26317	0.785573	1426	1585	1588	1563	1171	1389	1607	1246	1352	1778	1692	1626	1608	1533	1463	1716	1650	137.551	154.923	164.225	157.801	134.421	150.446	157.292	132.973	136.063	160.048	152.887	165.803	158.571	161.595	151.095	173.295	160.614
ENSG00000182472	CAPN12	-0.0308733	0.996289	4.7079	0.853439	349	254	227	218	209	292	218	180	289	283	402	243	273	207	211	217	284	33.664	24.827	23.475	22.009	23.991	31.627	21.338	19.21	29.084	25.474	36.324	24.779	26.922	21.82	21.792	21.914	27.645
ENSG00000182473	EXOC7	0.10837	0.996289	6.64032	0.267817	876	1039	1075	900	737	860	990	920	749	1179	986	1175	1127	1039	1023	1043	1175	84.498	101.555	111.172	90.865	84.602	93.149	96.901	98.182	75.378	106.128	89.094	119.815	111.138	109.522	105.653	105.33	114.377
ENSG00000182484	WASH6P	-0.0703137	0.996289	4.29964	0.689543	283	218	166	184	148	181	176	216	211	173	299	195	186	146	142	148	198	27.298	21.308	17.167	18.577	16.989	19.605	17.227	23.052	21.235	15.573	27.017	19.884	18.342	15.39	14.665	14.946	19.274
ENSG00000182504	CEP97	-0.085029	0.996289	3.52891	0.659515	87	135	192	136	75	81	103	105	83	119	79	78	84	151	127	194	108	8.392	13.195	19.856	13.731	8.609	8.773	10.082	11.206	8.353	10.712	7.138	7.954	8.284	15.917	13.116	19.592	10.513
ENSG00000182534	MXRA7	0.0775371	0.996289	6.465	0.408813	802	919	1004	821	691	696	876	896	822	1084	808	994	977	861	822	917	953	77.36	89.826	103.83	82.889	79.321	75.386	85.742	95.621	82.724	97.577	73.01	101.358	96.346	90.759	84.894	92.606	92.767
ENSG00000182541	LIMK2	-0.0156534	0.996289	4.82714	0.890987	218	288	310	312	217	302	284	216	213	369	258	302	318	261	295	321	305	21.028	28.15	32.059	31.5	24.91	32.71	27.798	23.052	21.436	33.216	23.313	30.795	31.359	27.512	30.467	32.417	29.689
ENSG00000182568	SATB1	0.0754065	0.996289	4.78112	0.648091	142	219	317	394	221	233	284	289	240	362	167	218	215	363	318	366	307	13.697	21.406	32.783	39.778	25.369	25.237	27.798	30.842	24.153	32.586	15.09	22.229	21.202	38.264	32.842	36.961	29.884
ENSG00000182575	NXPH3	-0.185741	0.996289	0.3993	0.629224	21	18	13	13	10	4	3	7	9	16	19	16	15	6	9	5	5	2.026	1.759	1.344	1.312	1.148	0.433	0.294	0.747	0.906	1.44	1.717	1.632	1.479	0.632	0.929	0.505	0.487
ENSG00000182580	EPHB3	0.170651	0.996289	4.54393	0.364975	259	263	228	180	159	208	163	196	174	315	350	326	362	171	175	175	205	24.983	25.706	23.579	18.173	18.252	22.529	15.954	20.917	17.511	28.355	31.626	33.242	35.698	18.025	18.074	17.673	19.955
ENSG00000182600	SNORC	0.0435209	0.996289	3.02181	0.868465	110	85	59	55	61	73	82	122	120	69	120	93	83	30	54	44	64	10.611	8.308	6.102	5.553	7.002	7.907	8.026	13.02	12.077	6.211	10.843	9.483	8.185	3.162	5.577	4.443	6.23
ENSG00000182612	TSPAN10	0.240933	0.996289	1.28785	0.443949	35	16	12	14	11	19	30	16	29	16	52	22	15	19	19	26	26	3.376	1.564	1.241	1.413	1.263	2.058	2.936	1.708	2.919	1.44	4.699	2.243	1.479	2.003	1.962	2.626	2.531
ENSG00000182621	PLCB1	0.306298	0.996289	2.64544	0.263716	29	53	95	73	40	39	36	47	23	149	35	90	70	75	60	83	47	2.797	5.18	9.825	7.37	4.592	4.224	3.524	5.016	2.315	13.412	3.163	9.177	6.903	7.906	6.197	8.382	4.575
ENSG00000182670	TTC3	0.0506896	0.996289	6.01837	0.730164	465	627	877	871	446	532	529	662	493	885	391	561	574	832	760	883	659	44.854	61.285	90.696	87.937	51.197	57.622	51.778	70.649	49.615	79.664	35.33	57.205	56.604	87.702	78.491	89.172	64.148
ENSG00000182700	IGIP	-0.1504	0.996289	0.235186	0.691517	19	10	12	3	11	6	9	14	12	5	15	3	9	11	5	8	12	1.833	0.977	1.241	0.303	1.263	0.65	0.881	1.494	1.208	0.45	1.355	0.306	0.888	1.16	0.516	0.808	1.168
ENSG00000182704	TSKU	0.0399462	0.996289	4.97961	0.717677	259	282	290	356	287	282	332	305	329	361	301	364	320	320	263	301	343	24.983	27.564	29.991	35.942	32.945	30.544	32.496	32.55	33.11	32.496	27.198	37.117	31.556	33.732	27.162	30.397	33.388
ENSG00000182718	ANXA2	0.0226171	0.996289	9.45541	0.851628	7061	6611	5957	6686	6562	6631	7323	5518	6390	7878	9083	7188	7977	6474	6582	6703	7605	681.099	646.181	616.05	675.022	753.264	718.221	716.772	588.881	643.077	709.143	820.731	732.961	786.642	682.431	679.772	676.92	740.286
ENSG00000182742	HOXB4	-0.0148293	0.996289	4.30114	0.909219	193	254	254	194	161	135	148	166	171	234	175	204	209	191	227	205	191	18.617	24.827	26.268	19.586	18.481	14.622	14.486	17.716	17.209	21.064	15.813	20.802	20.61	20.133	23.444	20.702	18.592
ENSG00000182747	SLC35D3	0.0492368	0.996289	0.651105	0.877934	3	17	12	10	14	14	21	11	19	20	6	17	17	18	7	10	16	0.289	1.662	1.241	1.01	1.607	1.516	2.055	1.174	1.912	1.8	0.542	1.733	1.676	1.897	0.723	1.01	1.557
ENSG00000182749	PAQR7	-0.139996	0.996289	3.20621	0.569631	153	122	128	53	46	82	67	61	65	132	132	116	114	69	55	62	72	14.758	11.925	13.237	5.351	5.28	8.882	6.558	6.51	6.541	11.882	11.927	11.829	11.242	7.273	5.68	6.261	7.009
ENSG00000182759	MAFA	-0.313466	0.996289	1.83055	0.313397	37	82	60	12	17	26	28	40	51	32	27	31	31	23	23	15	33	3.569	8.015	6.205	1.212	1.951	2.816	2.741	4.269	5.133	2.88	2.44	3.161	3.057	2.424	2.375	1.515	3.212
ENSG00000182768	NGRN	0.0612406	0.996289	5.45765	0.619683	331	446	527	513	324	352	425	412	459	572	286	449	332	480	493	533	518	31.928	43.593	54.5	51.793	37.193	38.126	41.599	43.969	46.193	51.489	25.843	45.785	32.74	50.597	50.916	53.826	50.423
ENSG00000182774	RPS17	-0.232697	0.996289	9.39679	0.304784	10639	6702	4587	4709	8681	6351	7252	6241	7908	5588	12013	5217	6957	4465	4329	4235	5689	1026.23	655.075	474.37	475.423	996.508	687.893	709.822	666.04	795.846	503.007	1085.48	531.978	686.056	470.66	447.088	427.682	553.779
ENSG00000182796	TMEM198B	0.100982	0.996289	3.63209	0.530457	101	149	172	110	85	108	74	139	112	137	136	148	127	119	116	144	90	9.742	14.564	17.788	11.106	9.757	11.698	7.243	14.834	11.271	12.332	12.289	15.092	12.524	12.544	11.98	14.542	8.761
ENSG00000182809	CRIP2	0.209224	0.996289	2.82148	0.400407	93	60	58	42	56	54	60	55	83	74	133	79	98	53	41	36	77	8.971	5.865	5.998	4.24	6.428	5.849	5.873	5.87	8.353	6.661	12.018	8.056	9.664	5.587	4.234	3.636	7.495
ENSG00000182810	DDX28	-0.0539535	0.996289	5.42296	0.684061	520	427	343	383	403	416	442	425	508	466	483	417	472	340	351	385	388	50.159	41.736	35.472	38.668	46.261	45.058	43.263	45.356	51.124	41.947	43.643	42.522	46.546	35.84	36.25	38.88	37.769
ENSG00000182827	ACBD3	0.0745762	0.996289	5.38265	0.604708	272	387	491	537	310	381	375	386	267	578	287	427	353	536	542	541	419	26.237	37.827	50.777	54.216	35.585	41.267	36.705	41.194	26.87	52.029	25.933	43.541	34.811	56.5	55.976	54.634	40.786
ENSG00000182831	C16orf72	0.0532551	0.996289	5.50554	0.652044	349	446	523	542	315	424	426	409	390	579	332	411	422	574	495	605	463	33.664	43.593	54.087	54.721	36.159	45.925	41.697	43.649	39.249	52.119	29.999	41.91	41.615	60.506	51.122	61.097	45.069
ENSG00000182841	RRP7BP	0.0486917	0.996289	4.43771	0.69276	232	194	210	180	182	189	235	184	201	223	265	221	236	228	215	221	204	22.379	18.962	21.717	18.173	20.892	20.471	23.002	19.636	20.228	20.073	23.945	22.535	23.273	24.034	22.205	22.318	19.858
ENSG00000182853	VMO1	-0.377475	0.996289	-0.292288	0.41229	17	13	8	3	2	2	4	5	10	3	5	9	6	3	6	6	2	1.64	1.271	0.827	0.303	0.23	0.217	0.392	0.534	1.006	0.27	0.452	0.918	0.592	0.316	0.62	0.606	0.195
ENSG00000182858	ALG12	0.0462015	0.996289	5.48352	0.685941	486	466	425	384	315	428	461	425	369	522	536	490	487	377	456	417	488	46.879	45.548	43.952	38.769	36.159	46.358	45.122	45.356	37.135	46.988	48.432	49.965	48.025	39.74	47.095	42.112	47.503
ENSG00000182872	RBM10	0.0975999	0.996289	8.07178	0.376248	2855	2822	2569	2400	1729	2282	2931	3081	2639	2939	3120	2736	3017	2365	2574	2452	2949	275.391	275.831	265.676	242.305	198.475	247.169	286.885	328.804	265.584	264.556	281.92	278.99	297.518	249.297	265.836	247.622	287.061
ENSG00000182873	PRKCZ-AS1	0.143199	0.996289	1.49042	0.544113	24	23	32	13	18	36	20	29	17	33	17	35	28	33	23	30	31	2.315	2.248	3.309	1.312	2.066	3.899	1.958	3.095	1.711	2.971	1.536	3.569	2.761	3.479	2.375	3.03	3.018
ENSG00000182890	GLUD2	0.165784	0.996289	2.50498	0.370483	36	37	60	73	40	53	49	63	44	86	38	48	49	65	53	65	74	3.473	3.617	6.205	7.37	4.592	5.741	4.796	6.723	4.428	7.741	3.434	4.895	4.832	6.852	5.474	6.564	7.203
ENSG00000182902	SLC25A18	-0.0505367	0.996289	-0.0836081	0.891339	8	5	3	9	11	7	8	6	10	5	5	12	10	6	12	4	4	0.772	0.489	0.31	0.909	1.263	0.758	0.783	0.64	1.006	0.45	0.452	1.224	0.986	0.632	1.239	0.404	0.389
ENSG00000182903	ZNF721	-0.0867847	0.996289	3.52425	0.584626	78	141	147	132	91	99	113	101	85	159	72	85	110	131	123	158	103	7.524	13.782	15.202	13.327	10.446	10.723	11.06	10.779	8.554	14.312	6.506	8.667	10.848	13.809	12.703	15.956	10.026
ENSG00000182919	C11orf54	-0.0595426	0.996289	4.54496	0.645254	197	234	272	277	221	168	243	243	262	229	169	176	228	217	274	254	250	19.002	22.872	28.129	27.966	25.369	18.197	23.785	25.933	26.367	20.614	15.271	17.947	22.484	22.874	28.298	25.651	24.335
ENSG00000182934	SRPRA	0.0783446	0.996289	6.74099	0.422355	833	1092	1107	1188	736	969	1137	965	918	1299	844	1210	1117	1214	1128	1246	1157	80.351	106.736	114.482	119.941	84.487	104.955	111.289	102.985	92.386	116.93	76.263	123.384	110.152	127.969	116.497	125.831	112.625
ENSG00000182944	EWSR1	-0.0471445	0.996289	9.17056	0.618037	5902	6101	5744	5735	4671	5436	6243	5535	5304	6182	5892	5671	5757	5639	5733	5698	6076	569.303	596.332	594.023	579.009	536.193	588.787	611.062	590.696	533.784	556.476	532.395	578.272	567.72	594.412	592.09	575.427	591.45
ENSG00000182957	SPATA13	-0.0286422	0.996289	3.56053	0.865926	81	110	153	158	92	96	113	96	96	146	71	88	91	148	147	167	125	7.813	10.752	15.823	15.952	10.561	10.398	11.06	10.245	9.661	13.142	6.415	8.973	8.974	15.601	15.182	16.865	12.168
ENSG00000182963	GJC1	-0.0231659	0.996289	5.61472	0.837768	439	506	594	551	388	444	434	441	446	563	341	425	452	524	566	668	509	42.346	49.458	61.429	55.629	44.539	48.091	42.48	47.064	44.885	50.679	30.812	43.337	44.573	55.235	58.455	67.46	49.547
ENSG00000182973	CNOT10	-0.0675837	0.996289	5.42428	0.513343	381	383	446	426	383	415	541	374	414	481	355	407	437	459	447	447	429	36.751	37.436	46.124	43.009	43.965	44.95	52.953	39.913	41.664	43.297	32.077	41.502	43.094	48.384	46.165	45.141	41.76
ENSG00000182979	MTA1	0.0271116	0.996289	7.69939	0.771233	2168	2346	2064	1965	1665	1888	1826	2089	2187	2384	2049	2174	1995	1966	2112	2041	2169	209.124	229.306	213.451	198.388	191.128	204.494	178.728	222.938	220.095	214.597	185.146	221.683	196.735	207.238	218.122	206.116	211.135
ENSG00000182993	C12orf60	0.0343699	0.996289	1.26569	0.902706	29	18	18	24	28	11	18	20	29	14	17	9	27	22	25	26	36	2.797	1.759	1.861	2.423	3.214	1.191	1.762	2.134	2.919	1.26	1.536	0.918	2.663	2.319	2.582	2.626	3.504
ENSG00000183010	PYCR1	0.0393658	0.996289	8.27802	0.788865	3850	3501	3166	2559	2289	2403	2947	2712	3239	3699	4211	3656	4000	2390	2358	2494	2847	371.368	342.199	327.416	258.358	262.759	260.275	288.451	289.425	325.967	332.968	380.502	372.803	394.455	251.932	243.528	251.863	277.133
ENSG00000183011	NAA38	-0.215264	0.996289	6.48697	0.335442	1413	976	641	691	997	833	950	823	1230	714	1588	702	883	545	541	588	737	136.297	95.397	66.29	69.764	114.447	90.224	92.986	87.831	123.785	64.271	143.49	71.583	87.076	57.449	55.873	59.381	71.741
ENSG00000183048	SLC25A10	0.0430899	0.996289	4.43112	0.859731	338	222	144	145	161	210	190	221	289	198	409	241	211	122	157	103	205	32.603	21.699	14.892	14.639	18.481	22.746	18.597	23.585	29.084	17.823	36.957	24.575	20.808	12.86	16.215	10.402	19.955
ENSG00000183060	LYSMD4	0.110014	0.996289	4.18694	0.383967	187	182	195	157	123	146	181	184	195	217	233	171	177	178	166	174	181	18.038	17.789	20.166	15.851	14.119	15.814	17.716	19.636	19.624	19.533	21.054	17.437	17.455	18.763	17.144	17.572	17.619
ENSG00000183066	WBP2NL	-0.350209	0.996289	0.42557	0.352275	17	14	6	10	15	15	11	9	11	17	23	15	9	5	2	5	8	1.64	1.368	0.62	1.01	1.722	1.625	1.077	0.96	1.107	1.53	2.078	1.53	0.888	0.527	0.207	0.505	0.779
ENSG00000183077	AFMID	-0.160034	0.996289	4.6336	0.231271	257	260	256	230	290	212	259	266	271	229	254	194	234	204	202	232	281	24.79	25.413	26.475	23.221	33.29	22.962	25.351	28.388	27.273	20.614	22.951	19.782	23.076	21.504	20.862	23.429	27.353
ENSG00000183087	GAS6	-0.0876354	0.996289	4.7919	0.676734	415	402	322	194	177	196	236	378	400	282	305	248	319	186	182	186	196	40.031	39.293	33.3	19.586	20.318	21.229	23.1	40.34	40.255	25.384	27.56	25.289	31.458	19.606	18.796	18.784	19.079
ENSG00000183098	GPC6	0.0329292	0.996289	2.54095	0.857263	50	54	65	75	36	37	63	55	53	59	38	40	54	82	59	77	59	4.823	5.278	6.722	7.572	4.133	4.008	6.166	5.87	5.334	5.311	3.434	4.079	5.325	8.644	6.093	7.776	5.743
ENSG00000183111	ARHGEF37	-0.144264	0.996289	1.18348	0.615673	21	20	38	31	5	14	23	23	18	32	18	16	28	23	19	15	9	2.026	1.955	3.93	3.13	0.574	1.516	2.251	2.455	1.811	2.88	1.626	1.632	2.761	2.424	1.962	1.515	0.876
ENSG00000183137	CEP57L1	-0.0939725	0.996289	3.06014	0.530605	57	92	91	87	67	82	100	70	79	103	73	73	62	95	83	101	66	5.498	8.992	9.411	8.784	7.691	8.882	9.788	7.47	7.95	9.272	6.596	7.444	6.114	10.014	8.572	10.2	6.425
ENSG00000183150	GPR19	0.053815	0.996289	0.429842	0.873462	16	10	10	11	6	14	9	4	13	5	9	11	13	9	12	26	16	1.543	0.977	1.034	1.111	0.689	1.516	0.881	0.427	1.308	0.45	0.813	1.122	1.282	0.949	1.239	2.626	1.557
ENSG00000183161	FANCF	0.0176076	0.996289	3.90005	0.898356	130	131	160	152	132	144	141	109	140	153	98	148	138	167	184	192	176	12.54	12.804	16.547	15.346	15.153	15.597	13.801	11.632	14.089	13.772	8.855	15.092	13.609	17.604	19.003	19.39	17.132
ENSG00000183186	C2CD4C	0.102331	0.996289	5.31547	0.544003	468	480	316	309	309	314	373	261	276	501	580	496	558	328	363	326	439	45.143	46.917	32.68	31.197	35.471	34.01	36.509	27.854	27.776	45.098	52.408	50.577	55.026	34.575	37.49	32.922	42.733
ENSG00000183199	HSP90AB3P	-0.198417	0.996289	1.92649	0.411369	28	21	31	39	23	51	72	31	22	29	32	38	38	41	29	45	39	2.701	2.053	3.206	3.937	2.64	5.524	7.047	3.308	2.214	2.61	2.891	3.875	3.747	4.322	2.995	4.544	3.796
ENSG00000183207	RUVBL2	-0.0287513	0.996289	8.36058	0.854975	4240	3439	2636	2630	2983	3035	3372	3282	3769	3062	4744	3530	3531	2403	2542	2514	3274	408.987	336.139	272.605	265.526	342.424	328.729	330.05	350.255	379.305	275.628	428.663	359.954	348.205	253.303	262.531	253.883	318.698
ENSG00000183208	GDPGP1	-0.0737609	0.996289	4.68289	0.651437	308	299	249	181	268	193	268	267	314	251	355	228	211	192	228	207	252	29.709	29.225	25.751	18.274	30.764	20.904	26.232	28.494	31.6	22.594	32.077	23.249	20.808	20.239	23.547	20.904	24.53
ENSG00000183248	PRR36	0.100575	0.996289	4.94763	0.482762	386	260	322	282	264	236	234	307	222	333	422	384	307	301	265	335	310	37.233	25.413	33.3	28.471	30.305	25.562	22.904	32.763	22.342	29.975	38.132	39.157	30.274	31.729	27.369	33.831	30.176
ENSG00000183250	LINC01547	-0.107918	0.996289	2.28697	0.60229	74	42	41	57	41	28	48	38	63	59	42	38	37	37	37	50	59	7.138	4.105	4.24	5.755	4.706	3.033	4.698	4.055	6.34	5.311	3.795	3.875	3.649	3.9	3.821	5.049	5.743
ENSG00000183258	DDX41	-0.0271974	0.996289	6.75674	0.825664	1267	1197	1015	978	814	964	1168	1088	1103	1037	1448	1133	1153	869	972	959	1004	122.214	116.999	104.967	98.739	93.441	104.413	114.323	116.111	111.004	93.346	130.84	115.532	113.702	91.602	100.386	96.847	97.731
ENSG00000183260	ABHD16B	0.0662572	0.996289	3.21507	0.739291	114	90	111	63	65	71	86	72	81	100	138	121	127	72	83	61	77	10.996	8.797	11.479	6.361	7.461	7.69	8.418	7.684	8.152	9.002	12.47	12.338	12.524	7.59	8.572	6.16	7.495
ENSG00000183283	DAZAP2	-0.0458716	0.996289	6.57107	0.624472	860	986	994	1096	803	855	976	960	1040	1157	940	853	886	902	844	967	929	82.955	96.375	102.796	110.653	92.178	92.607	95.53	102.451	104.664	104.148	84.937	86.98	87.372	95.081	87.166	97.655	90.431
ENSG00000183308	AC005037.1	0.0539114	0.996289	2.06351	0.842865	15	26	56	50	27	23	71	24	44	38	21	45	31	62	49	58	38	1.447	2.541	5.791	5.048	3.099	2.491	6.949	2.561	4.428	3.421	1.898	4.589	3.057	6.535	5.061	5.857	3.699
ENSG00000183309	ZNF623	0.0393781	0.996289	3.96969	0.778576	160	181	197	158	106	104	135	171	134	162	137	132	130	199	162	198	161	15.433	17.692	20.373	15.952	12.168	11.265	13.214	18.249	13.485	14.583	12.379	13.46	12.82	20.977	16.731	19.996	15.672
ENSG00000183323	CCDC125	-0.0308707	0.996289	4.22962	0.782838	171	185	213	180	166	184	174	171	187	239	171	187	171	191	187	173	189	16.495	18.083	22.028	18.173	19.055	19.93	17.031	18.249	18.819	21.514	15.451	19.068	16.863	20.133	19.313	17.471	18.398
ENSG00000183337	BCOR	0.116309	0.996289	6.77567	0.510383	578	1056	1393	1476	770	899	993	1007	652	1582	606	1088	872	1680	1398	1523	1179	55.753	103.217	144.059	149.018	88.39	97.373	97.194	107.467	65.616	142.405	54.758	110.943	85.991	177.09	144.382	153.804	114.766
ENSG00000183354	KIAA2026	0.230925	0.996289	2.8407	0.363541	38	72	103	81	41	46	54	61	40	128	27	63	48	102	102	125	68	3.665	7.038	10.652	8.178	4.706	4.982	5.285	6.51	4.026	11.522	2.44	6.424	4.733	10.752	10.534	12.623	6.619
ENSG00000183386	FHL3	0.0473506	0.996289	4.12048	0.760056	229	183	151	158	117	140	166	164	175	189	248	166	204	153	138	145	173	22.089	17.887	15.616	15.952	13.431	15.164	16.248	17.502	17.612	17.013	22.409	16.927	20.117	16.128	14.252	14.643	16.84
ENSG00000183401	CCDC159	0.0517712	0.996289	5.11682	0.7756	487	354	294	240	283	308	305	339	453	362	509	359	385	221	274	243	366	46.976	34.601	30.404	24.231	32.486	33.36	29.853	36.178	45.589	32.586	45.993	36.607	37.966	23.296	28.298	24.54	35.627
ENSG00000183426	NPIPA1	-0.121232	0.996289	3.39268	0.491143	128	131	82	76	95	115	101	115	66	134	105	112	121	98	62	95	101	12.347	12.804	8.48	7.673	10.905	12.456	9.886	12.273	6.642	12.062	9.488	11.421	11.932	10.33	6.403	9.594	9.832
ENSG00000183431	SF3A3	-0.0362773	0.996289	7.59786	0.697085	1852	1937	1939	1893	1641	1964	2070	1790	1797	2075	2144	1793	2037	1789	1957	1865	2117	178.643	189.329	200.524	191.118	188.373	212.726	202.611	191.029	180.847	186.782	193.73	182.832	200.876	188.58	202.114	188.342	206.073
ENSG00000183444	OR7E38P	-0.0834908	0.996289	2.71364	0.714807	114	59	60	60	60	38	52	54	70	63	111	60	58	49	42	57	60	10.996	5.767	6.205	6.058	6.888	4.116	5.09	5.763	7.045	5.671	10.03	6.118	5.72	5.165	4.338	5.756	5.841
ENSG00000183458	AC138932.1	0.367556	0.996289	2.46035	0.386861	6	53	74	79	24	33	46	65	16	93	2	69	35	98	72	93	58	0.579	5.18	7.653	7.976	2.755	3.574	4.502	6.937	1.61	8.371	0.181	7.036	3.451	10.33	7.436	9.392	5.646
ENSG00000183475	ASB7	-0.0211008	0.996289	3.35167	0.894199	68	105	123	137	72	85	102	87	75	123	81	81	75	124	128	120	120	6.559	10.263	12.72	13.832	8.265	9.207	9.984	9.285	7.548	11.072	7.319	8.26	7.396	13.071	13.22	12.119	11.681
ENSG00000183476	SH2D7	0.142776	0.996289	3.78273	0.582254	234	174	69	99	94	95	96	111	135	147	295	127	172	109	127	78	112	22.571	17.007	7.136	9.995	10.79	10.29	9.396	11.846	13.586	13.232	26.656	12.95	16.962	11.49	13.116	7.877	10.902
ENSG00000183479	TREX2	-0.142938	0.996289	1.28722	0.568118	24	17	16	31	17	28	28	30	21	20	34	22	21	18	20	16	14	2.315	1.662	1.655	3.13	1.951	3.033	2.741	3.202	2.113	1.8	3.072	2.243	2.071	1.897	2.066	1.616	1.363
ENSG00000183495	EP400	0.101035	0.996289	5.99663	0.582794	417	605	861	837	446	464	567	529	455	901	343	531	505	1015	679	1120	642	40.224	59.135	89.041	84.504	51.197	50.257	55.498	56.455	45.79	81.104	30.993	54.146	49.8	106.992	70.125	113.106	62.494
ENSG00000183496	MEX3B	-0.130552	0.996289	4.35753	0.429739	120	184	253	288	211	212	184	171	145	269	108	205	168	247	229	248	208	11.575	17.985	26.164	29.077	24.221	22.962	18.01	18.249	14.593	24.214	9.759	20.904	16.567	26.037	23.651	25.045	20.247
ENSG00000183513	COA5	-0.100477	0.996289	4.62113	0.455348	321	266	250	214	204	251	210	232	279	314	247	237	236	231	237	197	187	30.963	26	25.854	21.606	23.418	27.186	20.555	24.759	28.078	28.265	22.319	24.167	23.273	24.35	24.477	19.895	18.203
ENSG00000183520	UTP11	-0.10868	0.996289	6.09226	0.327673	632	684	658	686	702	690	736	604	749	664	751	616	684	602	652	593	728	60.962	66.856	68.048	69.259	80.584	74.736	72.039	64.459	75.378	59.77	67.86	62.814	67.452	63.457	67.337	59.886	70.865
ENSG00000183530	PRR14L	0.0685269	0.996289	5.56937	0.646922	327	458	651	598	327	388	407	522	406	571	306	387	367	651	548	674	479	31.542	44.766	67.324	60.374	37.537	42.025	39.837	55.708	40.859	51.399	27.65	39.462	36.191	68.623	56.596	68.066	46.627
ENSG00000183569	SERHL2	-0.123722	0.996289	3.48217	0.431896	153	129	135	86	79	101	100	112	110	113	81	119	94	86	132	100	125	14.758	12.609	13.961	8.683	9.069	10.94	9.788	11.953	11.07	10.172	7.319	12.134	9.27	9.065	13.633	10.099	12.168
ENSG00000183570	PCBP3	0.128134	0.996289	1.64417	0.626029	41	35	35	17	20	23	17	42	23	36	42	38	26	30	12	26	31	3.955	3.421	3.62	1.716	2.296	2.491	1.664	4.482	2.315	3.241	3.795	3.875	2.564	3.162	1.239	2.626	3.018
ENSG00000183576	SETD3	-0.0254529	0.996289	5.45591	0.822686	343	379	494	534	309	427	530	352	393	497	364	417	438	479	532	501	434	33.086	37.045	51.088	53.913	35.471	46.249	51.876	37.565	39.551	44.738	32.891	42.522	43.193	50.492	54.944	50.595	42.246
ENSG00000183580	FBXL7	-0.0843957	0.996289	3.57095	0.653615	105	133	207	119	64	97	108	146	62	132	72	110	101	113	141	158	127	10.128	13	21.407	12.014	7.347	10.506	10.571	15.581	6.24	11.882	6.506	11.217	9.96	11.911	14.562	15.956	12.362
ENSG00000183605	SFXN4	-0.0681622	0.996289	6.31344	0.6491	876	816	605	707	905	723	823	662	921	831	1083	750	925	613	671	620	744	84.498	79.759	62.567	71.379	103.887	78.31	80.555	70.649	92.688	74.803	97.859	76.478	91.218	64.617	69.299	62.612	72.422
ENSG00000183617	MRPL54	-0.248159	0.996289	6.14105	0.280233	1012	726	410	546	999	654	784	634	933	542	1184	591	682	458	453	421	606	97.617	70.962	42.401	55.124	114.677	70.836	76.738	67.661	93.895	48.788	106.985	60.264	67.255	48.278	46.785	42.516	58.989
ENSG00000183621	ZNF438	0.1224	0.996289	0.745948	0.69622	14	11	10	20	14	12	14	29	22	17	9	23	11	13	7	14	9	1.35	1.075	1.034	2.019	1.607	1.3	1.37	3.095	2.214	1.53	0.813	2.345	1.085	1.37	0.723	1.414	0.876
ENSG00000183624	HMCES	-0.0811722	0.996289	6.45403	0.458039	986	990	863	844	719	790	936	828	927	855	1047	890	816	761	754	809	920	95.109	96.766	89.248	85.211	82.535	85.567	91.615	88.364	93.291	76.963	94.606	90.753	80.469	80.218	77.871	81.699	89.555
ENSG00000183628	DGCR6	0.204716	0.996289	0.779668	0.517103	9	14	13	23	19	9	7	10	19	14	24	18	16	11	12	29	9	0.868	1.368	1.344	2.322	2.181	0.975	0.685	1.067	1.912	1.26	2.169	1.835	1.578	1.16	1.239	2.929	0.876
ENSG00000183647	ZNF530	-0.101564	0.996289	2.94215	0.533028	57	59	92	78	80	89	71	71	62	79	80	77	52	86	76	86	67	5.498	5.767	9.514	7.875	9.183	9.64	6.949	7.577	6.24	7.111	7.229	7.852	5.128	9.065	7.849	8.685	6.522
ENSG00000183655	KLHL25	-0.0485512	0.996289	5.39565	0.659511	443	515	425	407	318	409	386	418	412	434	445	453	447	420	342	376	422	42.731	50.338	43.952	41.091	36.504	44.3	37.781	44.609	41.463	39.067	40.21	46.192	44.08	44.273	35.321	37.971	41.078
ENSG00000183665	TRMT12	-0.0549946	0.996289	3.5419	0.697519	128	98	114	99	113	111	125	112	129	105	118	122	99	102	112	113	124	12.347	9.579	11.789	9.995	12.971	12.023	12.235	11.953	12.982	9.452	10.662	12.44	9.763	10.752	11.567	11.412	12.07
ENSG00000183666	GUSBP1	0.163362	0.996289	2.96255	0.272381	74	60	75	68	77	56	68	78	86	96	80	79	72	80	67	85	81	7.138	5.865	7.756	6.865	8.839	6.066	6.656	8.324	8.655	8.641	7.229	8.056	7.1	8.433	6.92	8.584	7.885
ENSG00000183671	GPR1	-0.154803	0.996289	1.08921	0.568188	17	32	23	27	15	20	6	12	18	24	21	22	15	11	17	19	28	1.64	3.128	2.379	2.726	1.722	2.166	0.587	1.281	1.811	2.16	1.898	2.243	1.479	1.16	1.756	1.919	2.726
ENSG00000183684	ALYREF	-0.0844575	0.996289	8.74107	0.541476	5092	4345	3516	3800	4196	4150	4624	3803	4926	4129	5776	4096	4342	3312	3625	3662	4261	491.171	424.694	363.611	383.65	481.667	449.497	452.595	405.856	495.743	371.674	521.914	417.669	428.181	349.121	374.381	369.817	414.774
ENSG00000183690	EFHC2	0.14565	0.996289	-0.0458892	0.724376	1	7	6	16	10	6	3	9	9	11	8	13	9	2	8	9	3	0.096	0.684	0.62	1.615	1.148	0.65	0.294	0.96	0.906	0.99	0.723	1.326	0.888	0.211	0.826	0.909	0.292
ENSG00000183691	NOG	0.0257056	0.996289	3.25646	0.908944	71	74	57	96	109	96	117	99	143	60	77	65	54	86	119	113	133	6.849	7.233	5.895	9.692	12.512	10.398	11.452	10.565	14.391	5.401	6.958	6.628	5.325	9.065	12.29	11.412	12.946
ENSG00000183696	UPP1	-0.0651662	0.996289	4.94728	0.73904	502	340	269	239	259	227	284	246	333	281	511	307	363	211	213	236	314	48.423	33.233	27.819	24.13	29.731	24.587	27.798	26.253	33.512	25.294	46.173	31.305	35.797	22.242	21.998	23.833	30.565
ENSG00000183726	TMEM50A	-0.0999869	0.996289	6.05995	0.362445	635	685	652	707	731	596	657	654	732	780	657	591	602	528	695	628	669	61.252	66.954	67.427	71.379	83.913	64.554	64.307	69.795	73.667	70.212	59.366	60.264	59.365	55.657	71.778	63.42	65.122
ENSG00000183741	CBX6	0.0845194	0.996289	6.62586	0.356067	814	955	888	1008	777	1005	1006	994	876	1115	1038	1055	994	1017	1024	1080	1026	78.518	93.345	91.834	101.768	89.193	108.854	98.467	106.08	88.159	100.367	93.793	107.578	98.022	107.203	105.756	109.067	99.873
ENSG00000183751	TBL3	0.167756	0.996289	6.64219	0.241515	1212	978	865	813	717	793	910	960	956	1021	1529	1163	1260	832	875	853	1047	116.909	95.593	89.455	82.081	82.306	85.892	89.07	102.451	96.21	91.906	138.159	118.591	124.253	87.702	90.368	86.142	101.917
ENSG00000183763	TRAIP	0.0426406	0.996289	4.99767	0.742106	396	360	304	268	240	277	267	325	355	303	357	331	329	313	361	274	286	38.198	35.188	31.439	27.057	27.55	30.003	26.134	34.684	35.726	27.275	32.258	33.752	32.444	32.994	37.283	27.671	27.84
ENSG00000183765	CHEK2	-0.118564	0.996289	5.57827	0.370739	565	513	523	429	428	437	478	519	555	463	586	402	476	359	370	421	468	54.499	50.142	54.087	43.312	49.131	47.333	46.786	55.388	55.854	41.677	52.95	40.992	46.94	37.843	38.213	42.516	45.556
ENSG00000183773	AIFM3	-0.112458	0.996289	0.0562344	0.770487	12	11	6	14	4	9	4	6	20	11	3	7	7	6	11	4	7	1.158	1.075	0.62	1.413	0.459	0.975	0.392	0.64	2.013	0.99	0.271	0.714	0.69	0.632	1.136	0.404	0.681
ENSG00000183779	ZNF703	-0.0722941	0.996289	4.04431	0.611049	211	194	150	157	95	172	163	156	143	174	183	179	140	183	127	161	168	20.353	18.962	15.512	15.851	10.905	18.63	15.954	16.648	14.391	15.663	16.536	18.253	13.806	19.29	13.116	16.259	16.353
ENSG00000183808	RBM12B	0.175063	0.996289	4.97235	0.391755	149	328	383	388	218	269	255	240	188	407	148	286	269	491	450	524	356	14.372	32.06	39.608	39.173	25.025	29.136	24.959	25.613	18.92	36.636	13.373	29.163	26.527	51.757	46.475	52.917	34.654
ENSG00000183814	LIN9	-0.048937	0.996289	4.37882	0.691747	168	194	206	256	211	187	200	160	214	249	185	217	181	191	212	261	193	16.205	18.962	21.304	25.846	24.221	20.254	19.576	17.075	21.537	22.414	16.716	22.128	17.849	20.133	21.895	26.358	18.787
ENSG00000183826	BTBD9	0.146309	0.996289	2.83971	0.463081	60	66	85	79	50	48	59	60	42	89	38	50	72	104	93	104	89	5.788	6.451	8.79	7.976	5.74	5.199	5.775	6.403	4.227	8.011	3.434	5.099	7.1	10.963	9.605	10.503	8.663
ENSG00000183828	NUDT14	0.0790711	0.996289	3.86455	0.661526	210	156	111	117	113	108	123	156	140	157	233	129	147	107	151	122	136	20.256	15.248	11.479	11.812	12.971	11.698	12.039	16.648	14.089	14.132	21.054	13.154	14.496	11.279	15.595	12.32	13.239
ENSG00000183850	ZNF730	-0.428262	0.996289	-0.205206	0.329787	6	3	6	11	3	8	17	9	12	12	2	6	6	4	3	3	2	0.579	0.293	0.62	1.111	0.344	0.867	1.664	0.96	1.208	1.08	0.181	0.612	0.592	0.422	0.31	0.303	0.195
ENSG00000183856	IQGAP3	0.0455681	0.996289	5.30118	0.782588	260	393	560	465	265	334	368	390	236	531	197	426	347	499	501	518	423	25.079	38.413	57.913	46.947	30.42	36.176	36.02	41.621	23.751	47.798	17.801	43.439	34.219	52.6	51.742	52.312	41.176
ENSG00000183864	TOB2	-0.0325337	0.996289	4.92679	0.827321	180	386	401	360	192	261	330	349	289	351	165	305	259	341	313	335	335	17.363	37.729	41.47	36.346	22.04	28.27	32.3	37.245	29.084	31.595	14.909	31.101	25.541	35.945	32.326	33.831	32.61
ENSG00000183873	SCN5A	0.0892958	0.996289	4.09282	0.461593	165	173	192	194	115	125	146	187	175	192	153	164	163	193	154	193	177	15.916	16.91	19.856	19.586	13.201	13.539	14.29	19.957	17.612	17.283	13.825	16.723	16.074	20.344	15.905	19.491	17.23
ENSG00000183876	ARSI	-0.172854	0.996289	0.620549	0.569704	13	16	8	17	14	16	13	18	11	7	8	23	17	10	16	7	11	1.254	1.564	0.827	1.716	1.607	1.733	1.272	1.921	1.107	0.63	0.723	2.345	1.676	1.054	1.652	0.707	1.071
ENSG00000183935	HTR7P1	0.403012	0.996289	0.268249	0.318254	10	8	9	7	4	13	6	10	3	4	3	16	18	12	24	15	8	0.965	0.782	0.931	0.707	0.459	1.408	0.587	1.067	0.302	0.36	0.271	1.632	1.775	1.265	2.479	1.515	0.779
ENSG00000183943	PRKX	-0.0215246	0.996289	6.1693	0.863347	528	756	980	871	498	630	706	685	588	892	494	643	610	900	784	936	740	50.931	73.894	101.348	87.937	57.166	68.237	69.103	73.103	59.175	80.294	44.637	65.567	60.154	94.87	80.97	94.524	72.033
ENSG00000183963	SMTN	-0.0687494	0.996289	5.38987	0.58145	506	517	411	357	304	399	418	411	367	400	507	438	460	378	386	353	422	48.808	50.533	42.504	36.043	34.897	43.217	40.914	43.862	36.934	36.006	45.812	44.663	45.362	39.845	39.865	35.649	41.078
ENSG00000183971	NPW	-0.257921	0.996289	5.44734	0.323658	775	470	301	340	431	438	458	573	692	275	674	373	356	246	220	206	361	74.756	45.939	31.128	34.327	49.475	47.441	44.829	61.151	69.642	24.754	60.902	38.035	35.107	25.931	22.721	20.803	35.14
ENSG00000183978	COA3	-0.0544562	0.996289	5.85881	0.78796	811	615	439	440	599	475	578	508	782	597	1007	509	632	395	401	380	480	78.228	60.112	45.4	44.423	68.76	51.448	56.574	54.214	78.699	53.739	90.992	51.903	62.324	41.637	41.414	38.375	46.724
ENSG00000183979	NPB	-0.0233348	0.996289	3.98741	0.871505	176	194	128	174	131	120	150	150	168	145	196	167	140	152	141	126	181	16.977	18.962	13.237	17.567	15.038	12.998	14.682	16.008	16.907	13.052	17.71	17.029	13.806	16.022	14.562	12.724	17.619
ENSG00000184007	PTP4A2	0.0167038	0.996289	7.3399	0.853049	1344	1561	1607	1874	1248	1623	1674	1595	1442	1880	1490	1478	1560	1717	1659	1885	1796	129.641	152.577	166.19	189.2	143.26	175.791	163.85	170.218	145.12	169.229	134.635	150.712	153.838	180.991	171.337	190.362	174.826
ENSG00000184009	ACTG1	0.0669282	0.996289	11.4431	0.595103	26032	25849	23106	27311	24970	26898	28451	21623	25525	29848	32423	26236	27990	29069	30116	30620	33886	2511.03	2526.57	2389.53	2757.33	2866.35	2913.39	2784.77	2307.61	2568.79	2686.78	2929.71	2675.29	2760.2	3064.19	3110.3	3092.24	3298.53
ENSG00000184014	DENND5A	0.0603751	0.996289	6.36222	0.654352	542	843	1025	941	565	753	817	790	698	985	449	844	768	1066	908	1080	922	52.281	82.398	106.002	95.004	64.857	81.559	79.968	84.309	70.245	88.665	40.571	86.063	75.735	112.368	93.776	109.067	89.749
ENSG00000184047	DIABLO	0.0374719	0.996289	1.44222	0.865287	18	18	21	24	24	36	26	23	19	35	23	20	20	32	26	34	27	1.736	1.759	2.172	2.423	2.755	3.899	2.545	2.455	1.912	3.151	2.078	2.039	1.972	3.373	2.685	3.434	2.628
ENSG00000184056	VPS33B	0.0629003	0.996289	4.34185	0.613104	204	222	204	182	142	171	206	210	182	229	256	224	208	167	188	217	184	19.678	21.699	21.097	18.375	16.3	18.521	20.163	22.411	18.316	20.614	23.132	22.841	20.512	17.604	19.416	21.914	17.911
ENSG00000184058	TBX1	0.0880718	0.996289	6.60663	0.522195	1151	997	808	826	746	864	945	1053	1034	1048	1378	1101	1091	851	761	787	913	111.025	97.45	83.56	83.393	85.635	93.582	92.496	112.376	104.06	94.336	124.515	112.269	107.588	89.705	78.594	79.477	88.873
ENSG00000184068	AL021453.1	0.0795111	0.996289	4.25947	0.686119	94	179	259	267	102	155	213	189	159	259	111	194	111	279	206	279	193	9.067	17.496	26.785	26.956	11.709	16.788	20.848	20.17	16.001	23.314	10.03	19.782	10.946	29.41	21.275	28.176	18.787
ENSG00000184076	UQCR10	-0.190817	0.996289	7.33383	0.327736	2219	1655	1146	1279	1894	1536	1855	1530	1913	1362	2695	1351	1627	1074	1155	1068	1423	214.043	161.765	118.515	129.129	217.416	166.368	181.566	163.282	192.521	122.601	243.518	137.762	160.445	113.211	119.285	107.855	138.518
ENSG00000184083	FAM120C	0.0168785	0.996289	4.47345	0.901238	150	204	242	303	169	202	224	213	209	288	188	195	174	253	213	320	199	14.469	19.94	25.027	30.591	19.4	21.879	21.925	22.731	21.033	25.924	16.987	19.884	17.159	26.669	21.998	32.316	19.371
ENSG00000184110	EIF3C	0.105584	0.996289	3.84334	0.47107	110	135	150	131	105	139	151	102	96	149	114	169	181	174	152	182	163	10.611	13.195	15.512	13.226	12.053	15.055	14.78	10.885	9.661	13.412	10.301	17.233	17.849	18.342	15.698	18.38	15.867
ENSG00000184117	NIPSNAP1	0.107508	0.996289	6.33371	0.299558	642	902	895	751	616	666	771	845	978	939	651	907	806	762	782	868	851	61.927	88.164	92.557	75.821	70.712	72.136	75.465	90.178	98.424	84.525	58.824	92.487	79.483	80.323	80.763	87.657	82.838
ENSG00000184154	LRTOMT	-0.185037	0.996289	6.60693	0.332333	1404	948	732	806	1124	956	1006	890	1270	829	1512	863	979	630	712	660	850	135.429	92.661	75.701	81.374	129.026	103.547	98.467	94.981	127.81	74.623	136.623	88	96.543	66.409	73.534	66.652	82.741
ENSG00000184162	NR2C2AP	-0.13425	0.996289	5.85824	0.46859	928	632	497	410	544	509	571	606	647	585	900	538	571	403	426	405	488	89.514	61.774	51.398	41.394	62.447	55.131	55.889	64.672	65.113	52.659	81.323	54.86	56.308	42.481	43.996	40.9	47.503
ENSG00000184163	C1QTNF12	0.0758299	0.996289	1.25938	0.793005	29	26	15	19	17	18	20	18	17	17	49	31	18	14	25	14	22	2.797	2.541	1.551	1.918	1.951	1.95	1.958	1.921	1.711	1.53	4.428	3.161	1.775	1.476	2.582	1.414	2.142
ENSG00000184164	CRELD2	-0.0661281	0.996289	6.57223	0.60634	1160	1123	752	830	824	994	887	897	1114	944	1145	826	886	836	891	817	1022	111.893	109.766	77.769	83.797	94.588	107.663	86.819	95.728	112.111	84.975	103.461	84.227	87.372	88.124	92.02	82.507	99.484
ENSG00000184182	UBE2F	-0.061719	0.996289	3.88545	0.69694	195	150	108	123	149	126	152	120	125	151	201	135	156	123	149	139	147	18.81	14.661	11.169	12.418	17.104	13.647	14.878	12.806	12.58	13.592	18.162	13.766	15.384	12.966	15.388	14.037	14.309
ENSG00000184194	GPR173	-0.0307889	0.996289	3.68698	0.852358	119	133	164	156	103	98	103	138	114	137	82	93	124	178	100	190	121	11.479	13	16.96	15.75	11.824	10.615	10.082	14.727	11.473	12.332	7.409	9.483	12.228	18.763	10.328	19.188	11.778
ENSG00000184203	PPP1R2	0.0127923	0.996289	4.96767	0.907983	264	296	316	321	257	324	319	261	306	451	333	333	276	287	309	291	324	25.465	28.932	32.68	32.408	29.502	35.093	31.224	27.854	30.795	40.597	30.09	33.956	27.217	30.253	31.913	29.387	31.539
ENSG00000184206	GOLGA6L4	0.203175	0.996289	-0.230677	0.658017	1	3	14	12	3	7	1	9	4	9	2	4	6	9	9	13	5	0.096	0.293	1.448	1.212	0.344	0.758	0.098	0.96	0.403	0.81	0.181	0.408	0.592	0.949	0.929	1.313	0.487
ENSG00000184207	PGP	0.0498632	0.996289	7.04918	0.740398	1647	1347	930	1102	1073	1228	1399	1206	1619	1308	1921	1345	1453	1068	1078	1110	1352	158.868	131.66	96.177	111.259	123.172	133.008	136.933	128.704	162.933	117.74	173.58	137.15	143.286	112.579	111.333	112.096	131.606
ENSG00000184208	C22orf46	0.022869	0.996289	4.47544	0.858127	211	263	267	211	128	192	224	261	173	219	201	209	263	197	234	241	248	20.353	25.706	27.612	21.303	14.693	20.796	21.925	27.854	17.41	19.713	18.162	21.312	25.935	20.766	24.167	24.338	24.141
ENSG00000184209	SNRNP35	-0.0912431	0.996289	4.93178	0.515429	438	300	288	275	228	265	335	308	317	290	348	299	355	245	249	261	300	42.249	29.323	29.784	27.764	26.173	28.703	32.79	32.87	31.902	26.105	31.445	30.489	35.008	25.826	25.716	26.358	29.203
ENSG00000184216	IRAK1	0.0826377	0.996289	9.00705	0.390493	4593	5293	4806	4997	3882	4697	5504	4986	4826	5796	5275	6021	5503	5016	5173	5137	5526	443.038	517.355	497.018	504.5	445.622	508.744	538.729	532.106	485.679	521.73	476.644	613.962	542.672	528.741	534.254	518.773	537.912
ENSG00000184224	C11orf72	0.301893	0.996289	-0.241725	0.468426	5	11	7	7	0	3	6	4	5	13	10	12	4	2	7	8	6	0.482	1.075	0.724	0.707	0	0.325	0.587	0.427	0.503	1.17	0.904	1.224	0.394	0.211	0.723	0.808	0.584
ENSG00000184232	OAF	0.0401414	0.996289	4.96586	0.731035	318	361	286	314	222	283	293	350	380	303	296	334	288	286	292	311	325	30.674	35.285	29.577	31.702	25.484	30.652	28.679	37.352	38.242	27.275	26.746	34.058	28.401	30.148	30.157	31.407	31.636
ENSG00000184260	HIST2H2AC	-0.330841	0.996289	1.29743	0.332936	32	23	20	22	39	11	25	19	19	17	47	23	25	6	25	8	16	3.087	2.248	2.068	2.221	4.477	1.191	2.447	2.028	1.912	1.53	4.247	2.345	2.465	0.632	2.582	0.808	1.557
ENSG00000184271	POU6F1	-0.0781314	0.996289	3.8815	0.54441	161	158	189	161	98	122	136	144	115	151	153	166	139	143	148	131	148	15.53	15.443	19.546	16.255	11.25	13.214	13.312	15.368	11.573	13.592	13.825	16.927	13.707	15.074	15.285	13.229	14.407
ENSG00000184277	TM2D3	-0.11659	0.996289	4.80389	0.301454	264	319	278	319	270	256	262	273	300	335	260	265	217	293	255	286	230	25.465	31.18	28.75	32.206	30.994	27.728	25.644	29.135	30.191	30.155	23.493	27.022	21.399	30.885	26.336	28.882	22.389
ENSG00000184281	TSSC4	-0.107073	0.996289	6.04893	0.565213	1082	713	463	494	578	664	622	604	718	543	1014	691	670	497	529	470	668	104.369	69.691	47.882	49.875	66.35	71.92	60.881	64.459	72.258	48.878	91.624	70.461	66.071	52.389	54.634	47.464	65.024
ENSG00000184304	PRKD1	-0.0478573	0.996289	3.9225	0.737782	119	161	199	165	120	149	127	145	97	226	111	181	135	141	142	158	172	11.479	15.737	20.58	16.658	13.775	16.139	12.431	15.474	9.762	20.344	10.03	18.457	13.313	14.863	14.665	15.956	16.743
ENSG00000184307	ZDHHC23	0.0604044	0.996289	3.79746	0.725141	89	143	185	181	93	126	100	128	105	198	89	110	138	181	182	176	117	8.585	13.977	19.132	18.274	10.676	13.647	9.788	13.66	10.567	17.823	8.042	11.217	13.609	19.079	18.796	17.774	11.389
ENSG00000184319	RPL23AP82	0.052712	0.996289	3.98938	0.67544	149	170	147	132	122	153	167	158	184	174	158	147	162	139	163	139	184	14.372	16.616	15.202	13.327	14.005	16.572	16.346	16.862	18.517	15.663	14.277	14.99	15.975	14.652	16.834	14.037	17.911
ENSG00000184343	SRPK3	-0.109389	0.996289	2.24322	0.598399	63	54	54	55	37	22	38	49	44	49	36	32	44	58	46	58	29	6.077	5.278	5.584	5.553	4.247	2.383	3.719	5.229	4.428	4.411	3.253	3.263	4.339	6.114	4.751	5.857	2.823
ENSG00000184347	SLIT3	-0.263152	0.996289	1.82911	0.313515	52	39	29	43	21	33	36	17	11	68	37	32	42	32	24	27	28	5.016	3.812	2.999	4.341	2.411	3.574	3.524	1.814	1.107	6.121	3.343	3.263	4.142	3.373	2.479	2.727	2.726
ENSG00000184349	EFNA5	-0.141107	0.996289	4.89096	0.260092	329	344	373	297	241	249	289	320	310	319	336	229	264	223	245	336	274	31.735	33.624	38.574	29.985	27.665	26.97	28.287	34.15	31.198	28.715	30.361	23.351	26.034	23.507	25.303	33.932	26.672
ENSG00000184381	PLA2G6	0.105827	0.996289	3.96259	0.557017	172	192	155	133	79	147	128	213	130	156	192	180	201	103	177	111	131	16.591	18.767	16.03	13.428	9.069	15.922	12.529	22.731	13.083	14.042	17.349	18.355	19.821	10.857	18.28	11.21	12.752
ENSG00000184388	PABPC1L2B	0.179419	0.996289	0.304904	0.579486	8	13	6	9	8	8	13	4	12	22	5	11	10	17	12	7	11	0.772	1.271	0.62	0.909	0.918	0.867	1.272	0.427	1.208	1.98	0.452	1.122	0.986	1.792	1.239	0.707	1.071
ENSG00000184402	SS18L1	0.11754	0.996289	3.89249	0.368693	117	148	166	172	101	118	132	139	129	210	117	131	126	179	168	181	164	11.286	14.466	17.167	17.365	11.594	12.781	12.92	14.834	12.982	18.903	10.572	13.358	12.425	18.869	17.351	18.279	15.964
ENSG00000184408	KCND2	0.0899168	0.996289	1.54462	0.807523	21	38	44	36	11	18	14	71	54	24	16	23	26	10	21	12	20	2.026	3.714	4.55	3.635	1.263	1.95	1.37	7.577	5.434	2.16	1.446	2.345	2.564	1.054	2.169	1.212	1.947
ENSG00000184428	TOP1MT	0.0869828	0.996289	6.25403	0.48853	900	795	636	652	568	690	725	816	822	824	979	799	814	641	699	632	828	86.813	77.706	65.773	65.826	65.202	74.736	70.963	87.084	82.724	74.173	88.461	81.474	80.272	67.568	72.191	63.824	80.599
ENSG00000184432	COPB2	0.0423837	0.996289	7.31001	0.655747	1307	1598	1749	1760	1199	1440	1564	1403	1311	1896	1301	1492	1653	1829	1870	1797	1763	126.072	156.194	180.875	177.691	137.635	155.97	153.084	149.728	131.936	170.67	117.557	152.139	163.009	192.797	193.129	181.475	171.614
ENSG00000184441	AP001062.1	-0.169014	0.996289	3.93087	0.321791	205	155	113	169	110	134	207	153	162	124	189	153	168	130	118	106	133	19.774	15.15	11.686	17.062	12.627	14.514	20.261	16.328	16.303	11.162	17.078	15.601	16.567	13.703	12.187	10.705	12.946
ENSG00000184445	KNTC1	0.128917	0.996289	5.64746	0.395875	357	477	622	639	313	414	429	498	359	757	296	449	460	635	604	742	503	34.436	46.624	64.325	64.514	35.93	44.841	41.99	53.147	36.129	68.142	26.746	45.785	45.362	66.936	62.38	74.933	48.963
ENSG00000184451	CCR10	0.278013	0.996289	2.22606	0.270924	71	39	40	44	25	30	21	55	72	44	52	36	55	51	57	25	37	6.849	3.812	4.137	4.442	2.87	3.249	2.055	5.87	7.246	3.961	4.699	3.671	5.424	5.376	5.887	2.525	3.602
ENSG00000184465	WDR27	-0.0348517	0.996289	4.05439	0.779821	170	196	202	150	136	143	134	170	165	186	145	157	151	179	165	188	140	16.398	19.158	20.89	15.144	15.612	15.489	13.116	18.142	16.605	16.743	13.102	16.009	14.891	18.869	17.041	18.986	13.628
ENSG00000184470	TXNRD2	-0.0304746	0.996289	6.20936	0.838765	917	815	591	609	605	706	798	749	854	676	1038	727	766	560	589	588	790	88.453	79.661	61.119	61.485	69.449	76.469	78.108	79.933	85.945	60.851	93.793	74.132	75.538	59.03	60.83	59.381	76.9
ENSG00000184481	FOXO4	0.0300833	0.996289	4.06906	0.835943	137	160	203	187	100	145	191	211	133	205	96	152	172	191	182	174	185	13.215	15.639	20.993	18.88	11.479	15.705	18.695	22.518	13.385	18.453	8.674	15.499	16.962	20.133	18.796	17.572	18.008
ENSG00000184486	POU3F2	0.180217	0.996289	3.53306	0.312001	84	101	139	131	69	91	108	111	82	117	64	112	103	172	166	162	128	8.103	9.872	14.375	13.226	7.921	9.856	10.571	11.846	8.252	10.532	5.783	11.421	10.157	18.131	17.144	16.36	12.46
ENSG00000184489	PTP4A3	-0.120131	0.996289	2.9178	0.60889	121	97	67	52	54	69	62	84	104	94	99	72	71	40	52	41	57	11.672	9.481	6.929	5.25	6.199	7.474	6.069	8.964	10.466	8.461	8.946	7.342	7.002	4.216	5.37	4.14	5.548
ENSG00000184492	FOXD4L1	0.159855	0.996289	0.205527	0.703501	2	11	9	10	12	11	5	3	3	12	12	15	23	15	8	4	6	0.193	1.075	0.931	1.01	1.378	1.191	0.489	0.32	0.302	1.08	1.084	1.53	2.268	1.581	0.826	0.404	0.584
ENSG00000184497	TMEM255B	0.301818	0.996289	0.387962	0.389396	11	19	6	4	5	15	6	13	14	11	18	19	9	6	10	10	11	1.061	1.857	0.62	0.404	0.574	1.625	0.587	1.387	1.409	0.99	1.626	1.937	0.888	0.632	1.033	1.01	1.071
ENSG00000184500	PROS1	-0.16209	0.996289	1.84983	0.442506	33	40	46	38	33	27	30	29	32	55	32	24	49	33	22	25	29	3.183	3.91	4.757	3.837	3.788	2.924	2.936	3.095	3.22	4.951	2.891	2.447	4.832	3.479	2.272	2.525	2.823
ENSG00000184508	HDDC3	-0.0433293	0.996289	4.60327	0.800535	351	288	189	200	187	210	232	213	316	233	344	201	245	183	203	198	254	33.857	28.15	19.546	20.192	21.466	22.746	22.708	22.731	31.802	20.974	31.084	20.496	24.16	19.29	20.965	19.996	24.725
ENSG00000184517	ZFP1	-0.157428	0.996289	3.18017	0.278475	86	87	114	123	65	73	98	85	73	127	71	81	75	78	85	105	83	8.295	8.504	11.789	12.418	7.461	7.907	9.592	9.071	7.347	11.432	6.415	8.26	7.396	8.222	8.779	10.604	8.079
ENSG00000184545	DUSP8	0.0836253	0.996289	2.87491	0.630047	76	91	59	65	57	63	56	53	61	77	72	74	106	82	51	81	83	7.331	8.895	6.102	6.562	6.543	6.824	5.481	5.656	6.139	6.931	6.506	7.546	10.453	8.644	5.267	8.18	8.079
ENSG00000184575	XPOT	0.10479	0.996289	7.49481	0.447614	1192	1713	2203	2206	1286	1502	1720	1752	1449	2356	1070	1681	1511	2360	2332	2456	1987	114.979	167.434	227.826	222.719	147.622	162.685	168.353	186.974	145.824	212.077	96.684	171.412	149.005	248.77	240.843	248.026	193.419
ENSG00000184584	TMEM173	-0.585353	0.996289	0.844949	0.232782	6	12	11	25	22	33	25	24	15	3	4	0	3	20	24	13	28	0.579	1.173	1.138	2.524	2.525	3.574	2.447	2.561	1.51	0.27	0.361	0	0.296	2.108	2.479	1.313	2.726
ENSG00000184602	SNN	0.0783647	0.996289	5.49577	0.433983	397	453	480	452	361	399	412	475	460	531	353	478	415	515	455	462	512	38.294	44.278	49.64	45.634	41.44	43.217	40.326	50.692	46.293	47.798	31.897	48.742	40.925	54.287	46.991	46.656	49.839
ENSG00000184616	SPDYE12P	-0.112907	0.996289	0.166788	0.747431	7	13	19	6	8	6	7	12	6	6	11	13	10	6	5	16	5	0.675	1.271	1.965	0.606	0.918	0.65	0.685	1.281	0.604	0.54	0.994	1.326	0.986	0.632	0.516	1.616	0.487
ENSG00000184634	MED12	0.101678	0.996289	5.75632	0.583565	294	497	821	671	342	382	559	500	349	746	275	542	441	781	686	786	572	28.359	48.578	84.905	67.745	39.259	41.375	54.715	53.36	35.123	67.152	24.849	55.268	43.489	82.326	70.848	79.376	55.68
ENSG00000184640	2009-09-01	0.0731597	0.996289	8.17837	0.445259	2947	2885	2850	2789	2175	2495	2934	2868	2842	3215	3359	3132	2959	2712	2789	2892	3086	284.266	281.989	294.736	281.579	249.672	270.24	287.178	306.073	286.013	289.4	303.516	319.37	291.798	285.875	288.041	292.056	300.397
ENSG00000184669	OR7E14P	0.035519	0.996289	2.51103	0.825051	47	64	48	56	54	43	55	50	58	51	63	52	48	63	55	59	62	4.534	6.256	4.964	5.654	6.199	4.657	5.383	5.336	5.837	4.591	5.693	5.302	4.733	6.641	5.68	5.958	6.035
ENSG00000184675	AMER1	0.136858	0.996289	4.98354	0.48237	159	262	397	453	229	246	294	264	214	402	183	304	199	460	441	503	375	15.337	25.609	41.056	45.735	26.287	26.645	28.777	28.174	21.537	36.186	16.536	30.999	19.624	48.489	45.545	50.797	36.503
ENSG00000184678	HIST2H2BE	-0.358685	0.996289	0.739541	0.292457	8	23	14	32	16	4	19	17	18	25	8	8	5	12	11	13	17	0.772	2.248	1.448	3.231	1.837	0.433	1.86	1.814	1.811	2.25	0.723	0.816	0.493	1.265	1.136	1.313	1.655
ENSG00000184702	2005-09-01	-0.0459247	0.996289	5.46353	0.718734	518	525	513	369	307	396	417	445	413	403	514	429	517	397	396	365	486	49.966	51.315	53.053	37.254	35.241	42.892	40.816	47.49	41.564	36.276	46.445	43.745	50.983	41.848	40.898	36.86	47.308
ENSG00000184708	EIF4ENIF1	0.0644307	0.996289	5.19681	0.548664	320	355	409	347	253	355	380	380	295	394	321	412	440	394	369	407	351	30.867	34.699	42.297	35.033	29.042	38.451	37.194	40.554	29.688	35.466	29.005	42.012	43.39	41.532	38.109	41.102	34.167
ENSG00000184716	SERINC4	0.0828613	0.996289	3.04434	0.578919	57	76	85	71	67	77	95	69	77	107	62	82	83	102	73	102	81	5.498	7.428	8.79	7.168	7.691	8.34	9.299	7.364	7.749	9.632	5.602	8.362	8.185	10.752	7.539	10.301	7.885
ENSG00000184743	ATL3	-0.0921739	0.996289	5.78081	0.397961	402	528	615	733	488	522	583	440	476	646	435	507	527	591	601	604	598	38.777	51.608	63.601	74.004	56.018	56.539	57.064	46.957	47.904	58.15	39.306	51.699	51.969	62.298	62.07	60.997	58.211
ENSG00000184752	NDUFA12	-0.17705	0.996289	6.06656	0.227133	763	706	590	604	803	649	680	679	857	701	789	568	623	481	550	537	589	73.598	69.007	61.016	60.98	92.178	70.295	66.558	72.463	86.247	63.101	71.293	57.919	61.436	50.703	56.803	54.23	57.334
ENSG00000184785	SMIM10	0.0845993	0.996289	4.22122	0.488091	147	180	157	189	158	195	179	162	208	189	170	183	213	180	198	190	217	14.18	17.594	16.236	19.082	18.137	21.121	17.52	17.289	20.933	17.013	15.361	18.661	21.005	18.974	20.449	19.188	21.123
ENSG00000184786	TCTE3	-0.143677	0.996289	0.952297	0.59436	18	17	24	18	17	11	20	28	17	21	20	16	11	15	7	11	22	1.736	1.662	2.482	1.817	1.951	1.191	1.958	2.988	1.711	1.89	1.807	1.632	1.085	1.581	0.723	1.111	2.142
ENSG00000184787	UBE2G2	-0.0222073	0.996289	7.0717	0.808173	1238	1340	1476	1416	1055	1291	1400	1291	1142	1593	1104	1239	1248	1461	1592	1536	1361	119.417	130.976	152.642	142.96	121.105	139.832	137.031	137.776	114.929	143.395	99.756	126.341	123.07	154.005	164.418	155.117	132.482
ENSG00000184788	SATL1	0.0210772	0.996289	3.72737	0.89262	139	138	121	123	98	126	132	138	134	170	175	153	137	91	94	107	126	13.408	13.489	12.513	12.418	11.25	13.647	12.92	14.727	13.485	15.303	15.813	15.601	13.51	9.592	9.708	10.806	12.265
ENSG00000184792	OSBP2	-0.0324857	0.996289	3.67172	0.818164	103	125	174	148	98	99	122	84	97	160	108	121	120	142	144	149	142	9.935	12.218	17.994	14.942	11.25	10.723	11.941	8.964	9.762	14.402	9.759	12.338	11.834	14.968	14.872	15.047	13.823
ENSG00000184831	APOO	-0.153867	0.996289	5.62156	0.29071	569	489	419	445	576	469	521	418	505	533	645	415	570	371	373	417	476	54.885	47.796	43.331	44.927	66.12	50.799	50.995	44.609	50.822	47.978	58.282	42.318	56.21	39.107	38.522	42.112	46.335
ENSG00000184838	PRR16	0.127518	0.996289	2.34884	0.544599	33	57	59	46	39	28	55	26	29	68	38	57	50	74	51	63	62	3.183	5.571	6.102	4.644	4.477	3.033	5.383	2.775	2.919	6.121	3.434	5.812	4.931	7.8	5.267	6.362	6.035
ENSG00000184840	TMED9	-0.0549778	0.996289	7.3727	0.63974	1909	1787	1481	1538	1315	1637	1787	1426	1505	1672	2105	1727	1834	1341	1487	1461	1877	184.141	174.667	153.159	155.277	150.951	177.308	174.911	152.183	151.46	150.506	190.206	176.102	180.858	141.356	153.574	147.543	182.711
ENSG00000184857	TMEM186	-0.0767662	0.996289	4.02962	0.705431	258	167	111	118	149	126	188	166	194	138	212	144	219	121	139	100	147	24.886	16.323	11.479	11.913	17.104	13.647	18.401	17.716	19.524	12.422	19.156	14.684	21.596	12.755	14.356	10.099	14.309
ENSG00000184887	BTBD6	-0.131617	0.996289	6.4178	0.23126	986	936	822	822	725	826	969	759	822	864	974	902	902	693	778	718	866	95.109	91.488	85.008	82.99	83.224	89.466	94.845	81.001	82.724	77.773	88.01	91.977	88.95	73.05	80.35	72.509	84.298
ENSG00000184897	H1FX	-0.0677518	0.996289	9.47492	0.699897	10387	8401	6350	5516	5671	6359	6649	6516	8411	6538	10993	7066	7697	5213	5496	5069	6828	1001.92	821.141	656.693	556.899	650.985	688.76	650.801	695.388	846.466	588.522	993.317	720.521	759.03	549.507	567.613	511.906	664.651
ENSG00000184898	RBM43	0.0464907	0.996289	1.93361	0.849106	14	38	39	43	21	31	58	24	38	47	17	43	28	37	43	56	41	1.35	3.714	4.033	4.341	2.411	3.358	5.677	2.561	3.824	4.231	1.536	4.385	2.761	3.9	4.441	5.655	3.991
ENSG00000184900	SUMO3	-0.104386	0.996289	7.1479	0.285021	1272	1444	1502	1499	1403	1300	1569	1321	1612	1521	1345	1211	1239	1417	1367	1480	1374	122.696	141.141	155.331	151.34	161.053	140.806	153.573	140.977	162.228	136.914	121.533	123.486	122.182	149.367	141.18	149.462	133.748
ENSG00000184903	IMMP2L	0.210039	0.996289	2.02533	0.355259	45	35	24	33	38	15	49	34	52	48	40	39	50	50	36	35	30	4.341	3.421	2.482	3.332	4.362	1.625	4.796	3.628	5.233	4.321	3.614	3.977	4.931	5.271	3.718	3.535	2.92
ENSG00000184916	JAG2	-0.0745189	0.996289	7.31137	0.409357	1649	1775	1595	1601	1301	1588	1575	1641	1516	1697	1567	1571	1390	1549	1639	1519	1608	159.061	173.494	164.949	161.638	149.344	172	154.16	175.128	152.567	152.756	141.593	160.195	137.073	163.282	169.272	153.4	156.526
ENSG00000184922	FMNL1	-0.10207	0.996289	1.40429	0.71703	29	29	42	23	14	27	10	21	22	47	18	30	33	25	16	17	13	2.797	2.835	4.343	2.322	1.607	2.924	0.979	2.241	2.214	4.231	1.626	3.059	3.254	2.635	1.652	1.717	1.265
ENSG00000184925	LCN12	0.182164	0.996289	-0.0156692	0.634139	4	7	8	9	12	8	1	7	5	7	10	13	11	10	6	12	3	0.386	0.684	0.827	0.909	1.378	0.867	0.098	0.747	0.503	0.63	0.904	1.326	1.085	1.054	0.62	1.212	0.292
ENSG00000184939	ZFP90	0.108547	0.996289	3.933	0.4283	113	154	204	150	107	123	134	208	139	179	136	144	131	162	148	178	149	10.9	15.052	21.097	15.144	12.283	13.322	13.116	22.198	13.989	16.113	12.289	14.684	12.918	17.077	15.285	17.976	14.504
ENSG00000184967	NOC4L	0.0983354	0.996289	6.61025	0.549436	1233	976	689	804	783	904	910	909	1090	924	1627	1015	1083	744	839	747	1066	118.934	95.397	71.254	81.172	89.882	97.915	89.07	97.009	109.695	83.174	147.014	103.5	106.799	78.426	86.65	75.438	103.767
ENSG00000184983	NDUFA6	-0.159005	0.996289	6.83052	0.273671	1455	1236	996	923	1130	1135	1254	1074	1353	1032	1471	1054	1056	864	962	830	1182	140.348	120.811	103.003	93.187	129.715	122.935	122.741	114.617	136.163	92.896	132.918	107.476	104.136	91.075	99.353	83.82	115.058
ENSG00000184986	TMEM121	-0.222414	0.996289	5.01869	0.272525	510	469	392	240	238	255	287	279	379	299	525	291	328	212	215	202	286	49.194	45.842	40.539	24.231	27.32	27.62	28.091	29.775	38.142	26.915	47.438	29.673	32.345	22.347	22.205	20.399	27.84
ENSG00000184988	TMEM106A	-0.0910161	0.996289	0.65769	0.809189	20	19	24	11	14	3	6	8	6	25	12	15	26	15	4	16	10	1.929	1.857	2.482	1.111	1.607	0.325	0.587	0.854	0.604	2.25	1.084	1.53	2.564	1.581	0.413	1.616	0.973
ENSG00000184990	SIVA1	-0.190803	0.996289	7.33326	0.242317	2161	1805	1213	1483	1768	1532	1670	1363	2257	1411	2104	1433	1487	1248	1176	1301	1459	208.449	176.427	125.444	149.725	202.952	165.935	163.459	145.459	227.14	127.012	190.115	146.123	146.639	131.553	121.454	131.385	142.022
ENSG00000184992	BRI3BP	-0.0839224	0.996289	6.304	0.466447	544	812	918	1065	697	728	796	713	704	1018	643	682	622	861	790	1019	785	52.474	79.368	94.936	107.523	80.01	78.852	77.912	76.091	70.849	91.636	58.101	69.544	61.338	90.759	81.589	102.906	76.413
ENSG00000185000	DGAT1	0.201013	0.996289	4.95173	0.256467	379	328	266	213	198	248	283	311	373	336	497	337	410	200	274	267	254	36.558	32.06	27.509	21.505	22.729	26.862	27.7	33.19	37.538	30.245	44.908	34.364	40.432	21.082	28.298	26.964	24.725
ENSG00000185015	CA13	-0.19219	0.996289	2.39248	0.299043	51	36	50	77	61	43	50	37	52	48	42	49	45	52	63	51	44	4.919	3.519	5.171	7.774	7.002	4.657	4.894	3.949	5.233	4.321	3.795	4.997	4.438	5.481	6.506	5.15	4.283
ENSG00000185019	UBOX5	-0.0344693	0.996289	3.83362	0.84102	178	158	122	141	112	127	127	149	149	131	219	151	134	111	114	97	141	17.17	15.443	12.617	14.235	12.857	13.756	12.431	15.901	14.995	11.792	19.789	15.397	13.214	11.701	11.774	9.796	13.725
ENSG00000185022	MAFF	0.0665909	0.996289	2.25394	0.75274	41	71	49	49	40	27	26	35	63	59	50	57	40	38	35	45	49	3.955	6.94	5.067	4.947	4.592	2.924	2.545	3.735	6.34	5.311	4.518	5.812	3.945	4.006	3.615	4.544	4.77
ENSG00000185024	BRF1	-0.0368774	0.996289	6.71967	0.717374	1086	1192	1059	958	867	953	1126	1059	1047	1058	1089	1153	1172	876	1014	958	1074	104.755	116.51	109.518	96.72	99.525	103.222	110.212	113.017	105.368	95.236	98.401	117.572	115.575	92.34	104.723	96.746	104.545
ENSG00000185033	SEMA4B	0.129991	0.996289	3.89986	0.346175	116	179	150	170	81	131	130	124	143	173	123	157	183	176	144	191	136	11.189	17.496	15.512	17.163	9.298	14.189	12.724	13.233	14.391	15.573	11.114	16.009	18.046	18.552	14.872	19.289	13.239
ENSG00000185043	CIB1	-0.200695	0.996289	5.996	0.277492	887	693	490	499	689	639	710	565	733	577	1001	608	661	426	417	451	559	85.559	67.736	50.674	50.379	79.092	69.212	69.494	60.297	73.768	51.939	90.449	61.998	65.184	44.905	43.067	45.545	54.414
ENSG00000185049	NELFA	0.0109322	0.996289	6.32202	0.908973	779	827	816	828	676	688	775	820	862	850	735	800	692	866	735	830	905	75.142	80.834	84.388	83.595	77.599	74.519	75.857	87.51	86.75	76.513	66.414	81.576	68.241	91.286	75.909	83.82	88.094
ENSG00000185055	EFCAB10	-0.121655	0.996289	3.47717	0.373851	113	126	121	108	94	107	110	87	101	117	136	95	114	91	123	104	99	10.9	12.316	12.513	10.904	10.79	11.589	10.767	9.285	10.164	10.532	12.289	9.687	11.242	9.592	12.703	10.503	9.637
ENSG00000185065	AC000068.1	-0.0638894	0.996289	1.78073	0.728401	25	40	33	35	30	24	39	27	31	40	25	29	27	31	36	38	39	2.411	3.91	3.413	3.534	3.444	2.6	3.817	2.881	3.12	3.601	2.259	2.957	2.663	3.268	3.718	3.838	3.796
ENSG00000185085	INTS5	-0.0645502	0.996289	5.83777	0.632626	708	636	470	502	514	538	573	547	597	533	722	564	586	454	490	469	666	68.293	62.165	48.606	50.682	59.003	58.272	56.085	58.376	60.081	47.978	65.239	57.511	57.788	47.857	50.606	47.363	64.83
ENSG00000185090	MANEAL	0.140174	0.996289	3.6057	0.388048	116	139	111	113	98	70	121	107	117	181	127	153	159	96	104	88	131	11.189	13.586	11.479	11.409	11.25	7.582	11.843	11.419	11.775	16.293	11.476	15.601	15.68	10.119	10.741	8.887	12.752
ENSG00000185101	ANO9	-0.424214	0.996289	-0.211421	0.482991	2	1	3	20	9	11	7	13	0	2	1	10	0	6	10	6	11	0.193	0.098	0.31	2.019	1.033	1.191	0.685	1.387	0	0.18	0.09	1.02	0	0.632	1.033	0.606	1.071
ENSG00000185104	FAF1	0.0510888	0.996289	6.2424	0.596693	685	733	736	736	603	681	844	686	675	861	780	830	858	665	764	789	853	66.075	71.646	76.114	74.307	69.219	73.761	82.61	73.21	67.931	77.503	70.48	84.635	84.611	70.098	78.904	79.679	83.033
ENSG00000185122	HSF1	0.103069	0.996289	7.2372	0.358986	1618	1479	1318	1378	1113	1310	1570	1594	1557	1526	1909	1627	1641	1354	1451	1303	1649	156.071	144.562	136.303	139.124	127.763	141.889	153.671	170.112	156.693	137.364	172.495	165.905	161.825	142.726	149.856	131.587	160.517
ENSG00000185127	C6orf120	0.0536542	0.996289	4.87209	0.648011	268	296	288	280	227	268	305	268	233	348	198	288	272	308	353	391	351	25.851	28.932	29.784	28.269	26.058	29.028	29.853	28.601	23.449	31.325	17.891	29.367	26.823	32.467	36.457	39.486	34.167
ENSG00000185158	LRRC37B	0.0333635	0.996289	3.07224	0.831235	71	84	103	90	44	78	85	97	77	98	50	96	80	74	83	97	90	6.849	8.21	10.652	9.086	5.051	8.448	8.32	10.352	7.749	8.822	4.518	9.789	7.889	7.8	8.572	9.796	8.761
ENSG00000185163	DDX51	0.0938645	0.996289	6.64127	0.337163	940	906	972	934	773	1010	952	944	902	1111	1151	1144	1098	929	971	1060	1032	90.672	88.555	100.521	94.297	88.734	109.396	93.181	100.744	90.775	100.007	104.003	116.654	108.278	97.927	100.282	107.047	100.457
ENSG00000185187	SIGIRR	-0.193656	0.996289	4.99087	0.406904	503	331	246	242	347	275	336	277	421	293	535	365	329	176	173	172	234	48.519	32.353	25.44	24.432	39.833	29.786	32.888	29.561	42.369	26.375	48.342	37.219	32.444	18.552	17.867	17.37	22.778
ENSG00000185201	IFITM2	0.761284	0.996289	0.470312	0.233555	18	8	7	9	4	2	9	2	1	30	48	24	24	4	5	6	0	1.736	0.782	0.724	0.909	0.459	0.217	0.881	0.213	0.101	2.7	4.337	2.447	2.367	0.422	0.516	0.606	0
ENSG00000185219	ZNF445	0.0589857	0.996289	4.98747	0.728234	236	281	485	399	212	252	249	358	230	440	180	275	251	425	324	478	317	22.764	27.466	50.157	40.283	24.336	27.295	24.372	38.206	23.147	39.607	16.265	28.042	24.752	44.8	33.462	48.272	30.857
ENSG00000185236	RAB11B	-0.08987	0.996289	6.79272	0.475636	1411	1237	1024	1019	887	1058	1126	1122	1164	1007	1426	1071	1103	906	978	912	1144	136.104	120.908	105.898	102.879	101.82	114.595	110.212	119.74	117.143	90.646	128.852	109.21	108.771	95.502	101.005	92.101	111.359
ENSG00000185238	PRMT3	-0.115827	0.996289	5.41416	0.431375	261	436	450	556	439	406	469	398	326	560	231	404	316	481	480	529	470	25.176	42.616	46.537	56.134	50.394	43.975	45.905	42.475	32.808	50.409	20.873	41.196	31.162	50.703	49.573	53.422	45.751
ENSG00000185246	PRPF39	-0.140846	0.996289	6.64117	0.241728	1239	1092	1009	996	879	925	986	932	1187	1047	1172	937	971	741	894	866	875	119.513	106.736	104.347	100.557	100.902	100.189	96.509	99.463	119.457	94.246	105.901	95.546	95.754	78.11	92.33	87.455	85.174
ENSG00000185250	PPIL6	0.120548	0.996289	1.9347	0.546811	27	34	38	44	27	26	39	42	47	42	41	25	42	45	30	38	26	2.604	3.323	3.93	4.442	3.099	2.816	3.817	4.482	4.73	3.781	3.705	2.549	4.142	4.743	3.098	3.838	2.531
ENSG00000185252	ZNF74	0.117092	0.996289	5.06601	0.296903	227	351	324	353	254	300	352	398	285	391	287	403	333	349	343	328	369	21.896	34.308	33.507	35.639	29.157	32.494	34.454	42.475	28.682	35.196	25.933	41.094	32.838	36.788	35.424	33.124	35.919
ENSG00000185262	UBALD2	-0.149398	0.996289	5.94295	0.380476	839	790	545	561	494	525	656	560	797	622	846	630	656	392	469	405	503	80.929	77.217	56.362	56.639	56.707	56.864	64.209	59.763	80.209	55.99	76.444	64.241	64.691	41.321	48.437	40.9	48.963
ENSG00000185267	CDNF	0.099028	0.996289	3.03564	0.616478	29	86	96	90	83	62	76	60	72	117	54	96	66	89	99	113	74	2.797	8.406	9.928	9.086	9.528	6.715	7.439	6.403	7.246	10.532	4.879	9.789	6.509	9.382	10.224	11.412	7.203
ENSG00000185272	RBM11	0.0485326	0.996289	0.344359	0.888959	11	12	16	8	8	10	6	4	2	20	10	7	12	18	15	15	8	1.061	1.173	1.655	0.808	0.918	1.083	0.587	0.427	0.201	1.8	0.904	0.714	1.183	1.897	1.549	1.515	0.779
ENSG00000185291	IL3RA	-0.211044	0.996289	0.287155	0.535517	9	14	7	12	9	20	4	13	8	10	14	3	7	9	13	12	8	0.868	1.368	0.724	1.212	1.033	2.166	0.392	1.387	0.805	0.9	1.265	0.306	0.69	0.949	1.343	1.212	0.779
ENSG00000185298	CCDC137	-0.0646377	0.996289	6.83625	0.613913	1396	1295	1030	1058	913	1110	1118	1073	1225	1105	1532	1196	1173	924	948	949	1127	134.657	126.578	106.519	106.816	104.805	120.227	109.429	114.511	123.282	99.467	138.43	121.956	115.674	97.4	97.907	95.837	109.704
ENSG00000185305	ARL15	-0.119873	0.996289	2.78587	0.450283	50	69	79	65	65	75	73	59	69	78	62	50	51	81	59	82	65	4.823	6.744	8.17	6.562	7.461	8.123	7.145	6.296	6.944	7.021	5.602	5.099	5.029	8.538	6.093	8.281	6.327
ENSG00000185340	GAS2L1	-0.107167	0.996289	6.11597	0.298657	757	810	744	716	579	644	650	610	651	707	784	609	606	660	670	670	810	73.02	79.172	76.942	72.288	66.464	69.753	63.622	65.099	65.515	63.641	70.841	62.1	59.76	69.571	69.196	67.662	78.847
ENSG00000185344	ATP6V0A2	0.0494521	0.996289	5.18487	0.700173	269	386	422	453	255	288	357	310	286	522	281	341	291	442	425	481	371	25.948	37.729	43.642	45.735	29.272	31.194	34.943	33.083	28.782	46.988	25.391	34.772	28.697	46.592	43.893	48.575	36.114
ENSG00000185347	TEDC1	-0.0965409	0.996289	5.49293	0.644825	797	517	361	334	309	400	427	451	459	437	787	432	483	258	318	329	411	76.878	50.533	37.333	33.721	35.471	43.325	41.795	48.131	46.193	39.337	71.113	44.051	47.63	27.196	32.842	33.225	40.008
ENSG00000185352	HS6ST3	0.129046	0.996289	2.74085	0.528539	30	65	81	86	52	44	63	54	38	105	43	75	67	76	89	85	56	2.894	6.353	8.377	8.683	5.969	4.766	6.166	5.763	3.824	9.452	3.885	7.648	6.607	8.011	9.192	8.584	5.451
ENSG00000185359	HGS	0.0337287	0.996289	7.27483	0.71334	1628	1523	1516	1499	1207	1434	1532	1411	1457	1795	1636	1657	1661	1484	1462	1517	1729	157.036	148.863	156.779	151.34	138.554	155.32	149.951	150.582	146.63	161.578	147.827	168.964	163.797	156.43	150.992	153.198	168.304
ENSG00000185361	TNFAIP8L1	-0.0181433	0.996289	4.54925	0.877838	247	239	288	242	159	217	202	251	216	271	239	193	199	249	211	236	275	23.825	23.361	29.784	24.432	18.252	23.504	19.772	26.787	21.738	24.394	21.596	19.68	19.624	26.247	21.792	23.833	26.769
ENSG00000185379	RAD51D	0.0431061	0.996289	4.28173	0.703701	181	187	200	193	157	167	199	158	166	235	202	211	181	197	194	245	190	17.459	18.278	20.683	19.485	18.022	18.088	19.478	16.862	16.706	21.154	18.253	21.516	17.849	20.766	20.036	24.742	18.495
ENSG00000185386	MAPK11	0.0593833	0.996289	4.56191	0.805943	396	305	201	147	131	182	188	265	254	262	432	238	301	126	181	134	190	38.198	29.812	20.787	14.841	15.038	19.713	18.401	28.281	25.562	23.584	39.035	24.269	29.683	13.282	18.693	13.532	18.495
ENSG00000185414	MRPL30	-0.117992	0.996289	5.95447	0.290475	569	587	586	684	713	571	647	480	642	730	566	573	599	551	640	582	693	54.885	57.375	60.602	69.057	81.847	61.846	63.328	51.226	64.61	65.711	51.143	58.429	59.07	58.081	66.098	58.775	67.458
ENSG00000185418	TARSL2	0.0718651	0.996289	4.22783	0.579237	151	193	203	177	120	173	212	150	133	240	177	163	187	226	236	219	196	14.565	18.864	20.993	17.87	13.775	18.738	20.75	16.008	13.385	21.604	15.994	16.621	18.441	23.823	24.373	22.116	19.079
ENSG00000185420	SMYD3	-0.0566894	0.996289	4.28795	0.668027	215	203	200	188	160	185	189	166	222	211	230	203	221	152	161	186	166	20.739	19.842	20.683	18.981	18.367	20.038	18.499	17.716	22.342	18.993	20.783	20.7	21.794	16.022	16.628	18.784	16.159
ENSG00000185432	METTL7A	0.101562	0.996289	4.50147	0.39463	192	264	248	203	189	183	183	211	236	254	196	217	185	263	240	276	265	18.52	25.804	25.647	20.495	21.696	19.821	17.912	22.518	23.751	22.864	17.71	22.128	18.244	27.723	24.787	27.873	25.796
ENSG00000185436	IFNLR1	0.0677709	0.996289	3.09262	0.739751	36	91	107	110	74	64	72	76	77	93	40	78	63	104	115	104	115	3.473	8.895	11.066	11.106	8.495	6.932	7.047	8.111	7.749	8.371	3.614	7.954	6.213	10.963	11.877	10.503	11.194
ENSG00000185437	SH3BGR	0.35046	0.996289	1.09375	0.314051	27	15	9	11	18	7	25	29	35	12	34	10	27	13	19	12	21	2.604	1.466	0.931	1.111	2.066	0.758	2.447	3.095	3.522	1.08	3.072	1.02	2.663	1.37	1.962	1.212	2.044
ENSG00000185453	ZSWIM9	0.04164	0.996289	3.88605	0.785522	162	191	168	111	93	107	147	155	146	169	146	195	149	140	101	149	142	15.626	18.669	17.374	11.207	10.676	11.589	14.388	16.542	14.693	15.213	13.192	19.884	14.693	14.758	10.431	15.047	13.823
ENSG00000185475	TMEM179B	-0.0641327	0.996289	5.1571	0.636493	358	373	287	364	430	312	314	302	431	385	391	309	353	347	292	323	381	34.532	36.458	29.68	36.75	49.36	33.794	30.734	32.229	43.375	34.656	35.33	31.509	34.811	36.578	30.157	32.619	37.087
ENSG00000185477	GPRIN3	-0.0375067	0.996289	0.963743	0.886295	9	17	30	27	11	15	13	18	17	27	12	15	19	21	13	22	12	0.868	1.662	3.102	2.726	1.263	1.625	1.272	1.921	1.711	2.43	1.084	1.53	1.874	2.214	1.343	2.222	1.168
ENSG00000185480	PARPBP	-0.0359214	0.996289	5.13974	0.736277	270	371	341	388	310	381	350	279	336	435	306	380	343	338	388	368	351	26.044	36.263	35.265	39.173	35.585	41.267	34.258	29.775	33.814	39.157	27.65	38.749	33.825	35.629	40.072	37.163	34.167
ENSG00000185485	SDHAP1	-0.0525535	0.996289	3.83921	0.698257	166	130	158	130	101	147	146	127	112	147	129	176	163	140	122	161	131	16.012	12.707	16.34	13.125	11.594	15.922	14.29	13.553	11.271	13.232	11.656	17.947	16.074	14.758	12.6	16.259	12.752
ENSG00000185495	AC138393.1	0.135893	0.996289	1.01088	0.671138	15	10	30	28	12	14	8	15	15	31	11	16	6	17	24	37	21	1.447	0.977	3.102	2.827	1.378	1.516	0.783	1.601	1.51	2.79	0.994	1.632	0.592	1.792	2.479	3.737	2.044
ENSG00000185504	FAAP100	0.127838	0.996289	6.44462	0.330254	999	924	754	764	563	720	877	932	828	951	1200	1009	1017	766	796	683	882	96.363	90.315	77.976	77.134	64.628	77.985	85.84	99.463	83.328	85.605	108.431	102.888	100.29	80.745	82.209	68.975	85.856
ENSG00000185507	IRF7	0.160234	0.996289	3.60468	0.516087	177	115	89	80	102	88	100	102	119	154	240	169	156	65	87	78	86	17.073	11.24	9.204	8.077	11.709	9.532	9.788	10.885	11.976	13.862	21.686	17.233	15.384	6.852	8.985	7.877	8.371
ENSG00000185515	BRCC3	-0.0165006	0.996289	5.66282	0.893627	388	493	598	613	359	506	515	497	380	592	337	458	438	600	571	654	593	37.426	48.187	61.843	61.889	41.21	54.806	50.408	53.04	38.242	53.289	30.451	46.702	43.193	63.247	58.971	66.046	57.724
ENSG00000185519	FAM131C	0.296403	0.996289	2.79421	0.230046	97	70	42	47	45	56	43	72	71	66	124	83	92	45	65	34	79	9.357	6.842	4.343	4.745	5.166	6.066	4.209	7.684	7.145	5.941	11.205	8.464	9.072	4.743	6.713	3.434	7.69
ENSG00000185522	LMNTD2	0.108073	0.996289	4.15693	0.620723	255	225	163	97	112	158	131	207	155	216	270	229	222	120	183	99	127	24.597	21.992	16.857	9.793	12.857	17.113	12.822	22.091	15.599	19.443	24.397	23.351	21.892	12.649	18.9	9.998	12.362
ENSG00000185551	NR2F2	-0.0533464	0.996289	4.91498	0.743589	218	332	367	409	222	247	306	235	247	329	159	263	220	443	355	428	333	21.028	32.451	37.954	41.293	25.484	26.753	29.951	25.079	24.858	29.615	14.367	26.818	21.695	46.697	36.664	43.223	32.415
ENSG00000185561	TLCD2	0.183126	0.996289	3.02168	0.306233	71	101	109	75	40	46	63	82	74	83	63	93	90	101	78	112	68	6.849	9.872	11.272	7.572	4.592	4.982	6.166	8.751	7.447	7.471	5.693	9.483	8.875	10.647	8.056	11.311	6.619
ENSG00000185567	AHNAK2	-0.0593523	0.996289	0.154673	0.869391	17	13	11	8	2	5	8	3	4	9	9	10	14	13	6	12	11	1.64	1.271	1.138	0.808	0.23	0.542	0.783	0.32	0.403	0.81	0.813	1.02	1.381	1.37	0.62	1.212	1.071
ENSG00000185585	OLFML2A	-0.0397571	0.996289	2.185	0.835388	50	48	56	48	29	42	28	53	41	60	39	52	37	29	41	36	48	4.823	4.692	5.791	4.846	3.329	4.549	2.741	5.656	4.126	5.401	3.524	5.302	3.649	3.057	4.234	3.636	4.672
ENSG00000185591	SP1	0.0340396	0.996289	5.93913	0.820136	446	652	822	757	469	489	496	564	469	864	398	504	457	822	730	880	633	43.021	63.729	85.008	76.427	53.837	52.965	48.548	60.19	47.199	77.773	35.963	51.393	45.067	86.648	75.393	88.869	61.617
ENSG00000185608	MRPL40	-0.128447	0.996289	6.49996	0.367343	1191	1005	827	763	883	815	910	771	1031	904	1191	830	1002	721	757	680	854	114.883	98.232	85.525	77.033	101.361	88.275	89.07	82.281	103.758	81.374	107.618	84.635	98.811	76.001	78.181	68.672	83.13
ENSG00000185614	FAM212A	-0.392953	0.996289	0.68462	0.336227	37	12	15	6	10	10	21	14	10	1	15	11	30	11	8	15	10	3.569	1.173	1.551	0.606	1.148	1.083	2.055	1.494	1.006	0.09	1.355	1.122	2.958	1.16	0.826	1.515	0.973
ENSG00000185615	PDIA2	0.0994316	0.996289	3.55868	0.688889	175	141	86	78	78	109	83	156	76	129	227	146	141	77	86	73	83	16.88	13.782	8.894	7.875	8.954	11.806	8.124	16.648	7.648	11.612	20.511	14.888	13.905	8.117	8.882	7.372	8.079
ENSG00000185619	PCGF3	0.011859	0.996289	5.85393	0.912174	470	590	644	629	402	595	583	523	463	652	478	537	549	692	652	739	596	45.336	57.669	66.6	63.504	46.146	64.446	57.064	55.815	46.595	58.69	43.192	54.758	54.139	72.944	67.337	74.63	58.016
ENSG00000185621	LMLN	0.069155	0.996289	2.20373	0.748541	27	44	48	55	43	34	40	41	38	48	43	31	29	76	51	66	33	2.604	4.301	4.964	5.553	4.936	3.683	3.915	4.376	3.824	4.321	3.885	3.161	2.86	8.011	5.267	6.665	3.212
ENSG00000185624	P4HB	0.0903609	0.996289	9.31684	0.435774	6721	6458	5608	5755	4773	5578	6741	5337	5673	7067	8188	7174	7159	5965	6114	6340	7075	648.303	631.226	579.958	581.028	547.901	604.167	659.806	569.565	570.92	636.14	739.86	731.533	705.976	628.776	631.438	640.261	688.695
ENSG00000185627	PSMD13	-0.0819524	0.996289	7.6599	0.564275	2507	2097	1806	1720	1944	1789	2186	1720	2326	1991	2870	1931	2140	1542	1648	1686	1963	241.823	204.968	186.77	173.652	223.155	193.771	213.965	183.558	234.084	179.221	259.33	196.904	211.034	162.544	170.201	170.265	191.082
ENSG00000185630	PBX1	-0.112485	0.996289	5.231	0.535196	210	366	562	594	279	340	340	363	219	420	239	315	261	522	417	537	399	20.256	35.774	58.12	59.971	32.027	36.826	33.279	38.739	22.04	37.807	21.596	32.121	25.738	55.025	43.067	54.23	38.839
ENSG00000185633	NDUFA4L2	0.0460017	0.996289	1.86151	0.858667	60	34	30	30	33	13	27	44	24	49	43	38	38	20	23	33	41	5.788	3.323	3.102	3.029	3.788	1.408	2.643	4.696	2.415	4.411	3.885	3.875	3.747	2.108	2.375	3.333	3.991
ENSG00000185658	BRWD1	0.0381202	0.996289	4.83431	0.775512	190	301	361	337	258	196	260	268	277	367	232	251	231	314	318	396	261	18.327	29.421	37.333	34.024	29.616	21.229	25.449	28.601	27.877	33.036	20.963	25.594	22.78	33.099	32.842	39.991	25.406
ENSG00000185664	PMEL	-0.057648	0.996289	4.4583	0.698184	144	253	251	289	187	215	182	180	194	348	121	206	216	218	233	262	216	13.89	24.729	25.957	29.178	21.466	23.287	17.814	19.21	19.524	31.325	10.933	21.006	21.301	22.98	24.064	26.459	21.026
ENSG00000185666	SYN3	-0.0840014	0.996289	2.81007	0.654444	68	80	86	103	37	41	71	79	72	84	65	46	58	82	72	67	48	6.559	7.819	8.894	10.399	4.247	4.441	6.949	8.431	7.246	7.561	5.873	4.691	5.72	8.644	7.436	6.766	4.672
ENSG00000185669	SNAI3	-0.150959	0.996289	0.75256	0.6092	20	14	20	16	15	9	13	14	6	22	24	18	18	9	12	7	14	1.929	1.368	2.068	1.615	1.722	0.975	1.272	1.494	0.604	1.98	2.169	1.835	1.775	0.949	1.239	0.707	1.363
ENSG00000185670	ZBTB3	0.0236902	0.996289	2.23795	0.899408	52	47	44	43	38	37	42	44	64	44	48	55	45	29	45	41	43	5.016	4.594	4.55	4.341	4.362	4.008	4.111	4.696	6.441	3.961	4.337	5.608	4.438	3.057	4.647	4.14	4.186
ENSG00000185689	C6orf201	-0.0236451	0.996289	5.41293	0.834483	476	478	400	402	339	370	438	396	438	450	462	476	466	359	404	358	441	45.915	46.721	41.366	40.586	38.914	40.076	42.871	42.261	44.079	40.507	41.746	48.538	45.954	37.843	41.724	36.154	42.928
ENSG00000185721	DRG1	-0.0866333	0.996289	6.94926	0.501127	1350	1294	1090	1019	1280	1139	1411	1147	1345	1254	1590	1260	1249	935	1090	1072	1164	130.22	126.48	112.724	102.879	146.934	123.368	138.108	122.408	135.358	112.88	143.671	128.482	123.169	98.559	112.572	108.259	113.306
ENSG00000185722	ANKFY1	-0.0251933	0.996289	6.10703	0.854929	492	661	904	922	579	590	596	671	547	887	450	604	515	839	823	918	713	47.458	64.608	93.488	93.086	66.464	63.904	58.336	71.609	55.049	79.844	40.662	61.59	50.786	88.44	84.997	92.707	69.405
ENSG00000185728	YTHDF3	-0.0506109	0.996289	5.84512	0.762762	390	532	734	777	528	499	525	470	355	741	361	442	413	769	766	867	603	37.619	51.999	75.907	78.446	60.61	54.048	51.387	50.158	35.726	66.702	32.62	45.071	40.727	81.061	79.111	87.556	58.697
ENSG00000185730	ZNF696	0.0689758	0.996289	4.59932	0.525263	208	239	270	268	190	197	219	280	208	282	212	238	243	276	228	262	256	20.064	23.361	27.922	27.057	21.81	21.338	21.436	29.882	20.933	25.384	19.156	24.269	23.963	29.093	23.547	26.459	24.92
ENSG00000185753	CXorf38	0.0749497	0.996289	4.38022	0.555055	180	212	215	201	191	148	209	167	157	284	164	238	260	215	212	224	225	17.363	20.722	22.234	20.293	21.925	16.03	20.457	17.822	15.8	25.564	14.819	24.269	25.64	22.663	21.895	22.621	21.902
ENSG00000185761	ADAMTSL5	0.0808023	0.996289	2.5068	0.653722	48	76	72	44	41	38	43	52	34	80	48	50	57	65	63	63	60	4.63	7.428	7.446	4.442	4.706	4.116	4.209	5.549	3.422	7.201	4.337	5.099	5.621	6.852	6.506	6.362	5.841
ENSG00000185774	KCNIP4	0.221703	0.996289	0.822779	0.474242	3	13	12	27	9	12	22	21	15	26	15	24	10	15	11	19	13	0.289	1.271	1.241	2.726	1.033	1.3	2.153	2.241	1.51	2.34	1.355	2.447	0.986	1.581	1.136	1.919	1.265
ENSG00000185787	MORF4L1	-0.041988	0.996289	9.41481	0.679449	5996	6524	6620	7116	6412	6869	7351	6056	6159	8003	6890	7007	7418	6336	6714	6580	7149	578.37	637.677	684.615	718.435	736.045	743.999	719.512	646.297	619.83	720.395	622.574	714.504	731.517	667.884	693.405	664.498	695.898
ENSG00000185798	WDR53	0.0599969	0.996289	3.31526	0.685332	103	111	86	70	94	76	102	77	88	128	88	90	92	113	116	115	102	9.935	10.85	8.894	7.067	10.79	8.232	9.984	8.217	8.856	11.522	7.952	9.177	9.072	11.911	11.98	11.614	9.929
ENSG00000185808	PIGP	-0.164826	0.996289	3.25193	0.347194	97	113	88	86	86	107	96	76	137	102	106	58	70	75	103	83	86	9.357	11.045	9.101	8.683	9.872	11.589	9.396	8.111	13.787	9.182	9.578	5.914	6.903	7.906	10.638	8.382	8.371
ENSG00000185825	BCAP31	-0.0866592	0.996289	8.51493	0.58178	4738	3703	2863	3188	3592	3449	3866	3163	3955	3590	5409	3699	4135	2620	2881	2844	3491	457.024	361.943	296.081	321.862	412.332	373.57	378.402	337.556	398.023	323.156	488.752	377.187	407.768	276.177	297.542	287.209	339.821
ENSG00000185834	RPL12P4	-0.266688	0.996289	1.898	0.349582	46	41	39	25	38	40	35	26	58	35	60	14	41	32	21	20	19	4.437	4.007	4.033	2.524	4.362	4.333	3.426	2.775	5.837	3.151	5.422	1.428	4.043	3.373	2.169	2.02	1.849
ENSG00000185838	GNB1L	-0.0692413	0.996289	4.92843	0.66797	428	330	262	250	272	264	288	225	344	276	457	276	270	249	248	309	328	41.285	32.255	27.095	25.24	31.223	28.595	28.189	24.012	34.619	24.844	41.294	28.144	26.626	26.247	25.613	31.205	31.928
ENSG00000185864	NPIPB4	-0.0290682	0.996289	2.38917	0.903428	27	46	74	59	37	34	73	50	22	69	25	47	41	55	49	71	83	2.604	4.496	7.653	5.957	4.247	3.683	7.145	5.336	2.214	6.211	2.259	4.793	4.043	5.798	5.061	7.17	8.079
ENSG00000185880	TRIM69	0.0748587	0.996289	4.23013	0.527009	171	216	205	159	150	152	170	190	197	224	183	201	160	163	209	207	187	16.495	21.113	21.2	16.053	17.219	16.464	16.64	20.277	19.826	20.163	16.536	20.496	15.778	17.182	21.585	20.904	18.203
ENSG00000185896	LAMP1	0.0443848	0.996289	7.70527	0.64651	1847	2160	1939	2106	1618	1887	2357	1678	1747	2369	2311	2113	2241	2070	2222	2213	2446	178.16	211.125	200.524	212.623	185.733	204.386	230.702	179.076	175.815	213.247	208.82	215.463	220.993	218.201	229.483	223.486	238.098
ENSG00000185900	POMK	0.40136	0.996289	2.1354	0.361096	9	16	49	76	34	27	30	19	29	39	9	13	21	106	78	122	42	0.868	1.564	5.067	7.673	3.903	2.924	2.936	2.028	2.919	3.511	0.813	1.326	2.071	11.174	8.056	12.32	4.088
ENSG00000185909	KLHDC8B	0.0938704	0.996289	4.01342	0.567094	194	158	131	137	112	128	180	164	203	155	216	156	187	136	120	126	181	18.713	15.443	13.548	13.832	12.857	13.864	17.618	17.502	20.43	13.952	19.518	15.907	18.441	14.336	12.393	12.724	17.619
ENSG00000185917	SETD4	-0.0568241	0.996289	4.10267	0.653355	216	180	173	163	132	126	190	154	176	198	146	180	170	181	169	170	148	20.835	17.594	17.891	16.457	15.153	13.647	18.597	16.435	17.712	17.823	13.192	18.355	16.764	19.079	17.454	17.168	14.407
ENSG00000185942	NKAIN3	-0.0723712	0.996289	0.531032	0.838914	14	15	8	14	6	19	11	17	4	9	5	12	8	8	26	23	12	1.35	1.466	0.827	1.413	0.689	2.058	1.077	1.814	0.403	0.81	0.452	1.224	0.789	0.843	2.685	2.323	1.168
ENSG00000185946	RNPC3	-0.150459	0.996289	2.82604	0.397956	59	69	91	84	49	73	75	73	43	110	41	75	62	72	75	76	47	5.691	6.744	9.411	8.481	5.625	7.907	7.341	7.791	4.327	9.902	3.705	7.648	6.114	7.59	7.746	7.675	4.575
ENSG00000185947	ZNF267	-0.115767	0.996289	3.44202	0.485691	83	110	140	140	77	117	97	80	68	189	89	108	89	115	122	91	106	8.006	10.752	14.478	14.134	8.839	12.673	9.494	8.538	6.843	17.013	8.042	11.013	8.777	12.122	12.6	9.19	10.318
ENSG00000185963	BICD2	0.15694	0.996289	5.69183	0.2881	291	456	552	590	381	473	550	488	366	652	325	539	437	674	673	733	607	28.07	44.571	57.086	59.567	43.736	51.232	53.834	52.079	36.834	58.69	29.367	54.962	43.094	71.047	69.506	74.024	59.087
ENSG00000185973	TMLHE	0.0364154	0.996289	3.47066	0.803957	104	125	110	124	101	63	102	82	110	139	99	115	116	131	111	93	120	10.032	12.218	11.376	12.519	11.594	6.824	9.984	8.751	11.07	12.512	8.946	11.727	11.439	13.809	11.464	9.392	11.681
ENSG00000185986	SDHAP3	0.0319807	0.996289	3.29786	0.83462	105	96	88	83	81	99	90	88	79	101	109	135	100	94	83	115	79	10.128	9.383	9.101	8.38	9.298	10.723	8.809	9.391	7.95	9.092	9.849	13.766	9.861	9.909	8.572	11.614	7.69
ENSG00000185989	RASA3	0.0986597	0.996289	4.43888	0.490059	185	277	296	174	133	192	155	265	185	270	181	248	208	229	192	216	247	17.845	27.075	30.611	17.567	15.267	20.796	15.171	28.281	18.618	24.304	16.355	25.289	20.512	24.139	19.829	21.813	24.043
ENSG00000186001	LRCH3	0.1224	0.996289	5.2766	0.250947	352	412	424	394	301	293	319	439	331	520	362	348	373	379	396	483	427	33.954	40.27	43.848	39.778	34.552	31.736	31.224	46.85	33.311	46.808	32.71	35.486	36.783	39.951	40.898	48.777	41.565
ENSG00000186010	NDUFA13	-0.242018	0.996289	0.943555	0.375318	17	20	23	16	12	25	16	27	9	13	17	14	19	7	14	18	24	1.64	1.955	2.379	1.615	1.378	2.708	1.566	2.881	0.906	1.17	1.536	1.428	1.874	0.738	1.446	1.818	2.336
ENSG00000186019	AC021092.1	0.0729674	0.996289	2.14364	0.804115	14	40	63	75	30	35	25	64	18	48	15	53	33	60	52	56	39	1.35	3.91	6.515	7.572	3.444	3.791	2.447	6.83	1.811	4.321	1.355	5.404	3.254	6.325	5.37	5.655	3.796
ENSG00000186020	ZNF529	-0.0825395	0.996289	3.42457	0.579332	83	110	145	130	102	78	94	108	108	118	82	83	96	100	114	138	97	8.006	10.752	14.995	13.125	11.709	8.448	9.201	11.526	10.869	10.622	7.409	8.464	9.467	10.541	11.774	13.936	9.442
ENSG00000186026	ZNF284	0.179535	0.996289	0.483489	0.635177	11	15	14	9	4	16	7	11	14	11	23	15	22	10	10	1	9	1.061	1.466	1.448	0.909	0.459	1.733	0.685	1.174	1.409	0.99	2.078	1.53	2.17	1.054	1.033	0.101	0.876
ENSG00000186063	AIDA	0.119989	0.996289	5.504	0.499093	252	415	579	661	322	339	389	421	295	734	236	469	381	590	581	590	501	24.308	40.563	59.878	66.735	36.963	36.718	38.075	44.929	29.688	66.071	21.325	47.824	37.572	62.192	60.004	59.583	48.768
ENSG00000186073	C15orf41	-0.0759469	0.996289	3.1451	0.734979	53	82	77	127	74	104	89	69	108	96	33	50	59	97	128	125	97	5.112	8.015	7.963	12.822	8.495	11.265	8.711	7.364	10.869	8.641	2.982	5.099	5.818	10.225	13.22	12.623	9.442
ENSG00000186088	GSAP	-0.295588	0.996289	-0.0270737	0.64162	8	18	21	3	4	6	1	20	16	10	2	9	11	1	0	1	1	0.772	1.759	2.172	0.303	0.459	0.65	0.098	2.134	1.61	0.9	0.181	0.918	1.085	0.105	0	0.101	0.097
ENSG00000186104	CYP2R1	0.17964	0.996289	2.91586	0.349565	82	88	94	66	47	38	51	70	93	70	83	59	62	103	87	64	87	7.91	8.601	9.721	6.663	5.395	4.116	4.992	7.47	9.359	6.301	7.5	6.016	6.114	10.857	8.985	6.463	8.469
ENSG00000186106	ANKRD46	-0.0409454	0.996289	4.26497	0.735155	144	200	168	229	159	193	222	194	168	242	171	176	163	198	218	207	173	13.89	19.549	17.374	23.12	18.252	20.904	21.729	20.704	16.907	21.784	15.451	17.947	16.074	20.871	22.514	20.904	16.84
ENSG00000186130	ZBTB6	0.0236137	0.996289	3.10166	0.897166	46	89	107	113	59	83	72	81	61	143	54	77	65	98	94	108	84	4.437	8.699	11.066	11.409	6.773	8.99	7.047	8.644	6.139	12.872	4.879	7.852	6.41	10.33	9.708	10.907	8.177
ENSG00000186132	C2orf76	-0.196534	0.996289	1.91874	0.418798	42	35	26	34	46	31	46	27	60	22	39	40	32	24	28	39	28	4.051	3.421	2.689	3.433	5.28	3.358	4.502	2.881	6.038	1.98	3.524	4.079	3.156	2.53	2.892	3.939	2.726
ENSG00000186141	POLR3C	-0.0564333	0.996289	5.13115	0.58277	312	326	403	367	296	300	420	359	296	407	311	303	363	358	358	364	359	30.095	31.864	41.677	37.053	33.978	32.494	41.109	38.312	29.789	36.636	28.102	30.897	35.797	37.737	36.973	36.759	34.946
ENSG00000186162	CIDECP	-0.024738	0.996289	2.6581	0.895157	82	45	50	73	55	60	51	57	76	61	68	68	51	49	55	47	80	7.91	4.398	5.171	7.37	6.314	6.499	4.992	6.083	7.648	5.491	6.144	6.934	5.029	5.165	5.68	4.746	7.787
ENSG00000186166	CCDC84	-0.0481393	0.996289	6.1805	0.792641	1166	850	580	513	630	519	703	844	817	739	1010	841	679	570	500	546	606	112.472	83.082	59.981	51.793	72.319	56.214	68.809	90.072	82.221	66.522	91.263	85.757	66.959	60.084	51.639	55.139	58.989
ENSG00000186184	POLR1D	-0.129962	0.996289	6.62044	0.271545	1033	1029	889	983	1085	921	1009	881	1150	992	1093	942	1005	792	867	850	947	99.642	100.578	91.937	99.244	124.549	99.756	98.76	94.02	115.734	89.295	98.762	96.056	99.107	83.485	89.542	85.839	92.183
ENSG00000186193	SAPCD2	0.0292627	0.996289	8.45771	0.755661	3153	3720	3646	3484	2653	3232	3737	3576	3218	4034	3136	4237	3735	3387	3522	3369	3667	304.136	363.605	377.055	351.747	304.543	350.066	365.776	381.631	323.853	363.123	283.366	432.047	368.322	357.027	363.743	340.227	356.953
ENSG00000186197	EDARADD	0.184372	0.996289	2.18445	0.306699	29	54	55	35	28	31	43	44	49	54	47	41	36	52	51	50	39	2.797	5.278	5.688	3.534	3.214	3.358	4.209	4.696	4.931	4.861	4.247	4.181	3.55	5.481	5.267	5.049	3.796
ENSG00000186205	2001-03-01	-0.122771	0.996289	5.24644	0.277885	349	347	343	484	358	386	417	399	411	452	330	355	326	336	375	327	376	33.664	33.917	35.472	48.865	41.095	41.809	40.816	42.581	41.362	40.687	29.818	36.199	32.148	35.418	38.729	33.023	36.601
ENSG00000186212	SOWAHB	0.404119	0.996289	-0.222424	0.384251	2	6	3	9	7	2	8	6	2	16	0	6	11	4	12	11	7	0.193	0.586	0.31	0.909	0.804	0.217	0.783	0.64	0.201	1.44	0	0.612	1.085	0.422	1.239	1.111	0.681
ENSG00000186222	BLOC1S4	0.0310938	0.996289	4.4404	0.824228	251	203	177	202	191	176	233	224	273	226	264	222	187	209	196	190	192	24.211	19.842	18.305	20.394	21.925	19.063	22.806	23.905	27.474	20.344	23.855	22.637	18.441	22.031	20.242	19.188	18.69
ENSG00000186230	ZNF749	-0.273725	0.996289	1.83597	0.244675	25	29	68	34	45	29	24	35	19	36	22	27	29	38	33	43	34	2.411	2.835	7.032	3.433	5.166	3.141	2.349	3.735	1.912	3.241	1.988	2.753	2.86	4.006	3.408	4.342	3.31
ENSG00000186272	ZNF17	-0.227517	0.996289	1.89962	0.235778	25	41	47	36	41	32	40	41	21	34	37	29	32	38	32	33	37	2.411	4.007	4.861	3.635	4.706	3.466	3.915	4.376	2.113	3.061	3.343	2.957	3.156	4.006	3.305	3.333	3.602
ENSG00000186280	KDM4D	0.160803	0.996289	2.09588	0.467001	25	50	40	52	24	37	33	59	55	60	38	47	26	39	23	43	41	2.411	4.887	4.137	5.25	2.755	4.008	3.23	6.296	5.535	5.401	3.434	4.793	2.564	4.111	2.375	4.342	3.991
ENSG00000186281	GPAT2	-0.100303	0.996289	2.46416	0.712464	90	53	42	46	53	44	44	65	64	32	107	52	48	33	43	28	42	8.681	5.18	4.343	4.644	6.084	4.766	4.307	6.937	6.441	2.88	9.668	5.302	4.733	3.479	4.441	2.828	4.088
ENSG00000186297	GABRA5	0.315736	0.996289	3.10983	0.735144	2	0	4	134	110	126	109	0	1	316	170	207	222	8	11	10	7	0.193	0	0.414	13.529	12.627	13.647	10.669	0	0.101	28.445	15.361	21.108	21.892	0.843	1.136	1.01	0.681
ENSG00000186300	ZNF555	0.19684	0.996289	2.11082	0.315668	34	51	42	55	25	23	30	36	33	42	51	37	50	45	49	41	56	3.28	4.985	4.343	5.553	2.87	2.491	2.936	3.842	3.321	3.781	4.608	3.773	4.931	4.743	5.061	4.14	5.451
ENSG00000186301	MST1P2	0.223198	0.996289	1.80346	0.362208	36	39	26	31	15	32	25	44	35	60	36	46	33	14	30	33	24	3.473	3.812	2.689	3.13	1.722	3.466	2.447	4.696	3.522	5.401	3.253	4.691	3.254	1.476	3.098	3.333	2.336
ENSG00000186312	CA5BP1	-0.0298166	0.996289	4.76153	0.836061	368	336	244	249	185	225	244	253	276	270	363	263	280	248	243	219	272	35.497	32.842	25.234	25.139	21.236	24.37	23.883	27	27.776	24.304	32.8	26.818	27.612	26.142	25.096	22.116	26.477
ENSG00000186314	PRELID2	0.148997	0.996289	1.95724	0.40322	28	37	40	40	25	30	36	30	35	50	39	31	31	44	49	39	42	2.701	3.617	4.137	4.038	2.87	3.249	3.524	3.202	3.522	4.501	3.524	3.161	3.057	4.638	5.061	3.939	4.088
ENSG00000186340	THBS2	-0.16874	0.996289	4.84609	0.39582	148	212	282	538	256	325	324	390	320	294	140	229	207	299	252	349	272	14.276	20.722	29.163	54.317	29.387	35.202	31.713	41.621	32.204	26.465	12.65	23.351	20.413	31.518	26.026	35.245	26.477
ENSG00000186352	ANKRD37	-0.134815	0.996289	3.40879	0.47551	162	93	78	83	95	119	107	104	132	112	118	104	96	88	63	84	108	15.626	9.09	8.066	8.38	10.905	12.889	10.473	11.099	13.284	10.082	10.662	10.605	9.467	9.276	6.506	8.483	10.513
ENSG00000186364	NUDT17	-0.076575	0.996289	2.92282	0.644021	95	77	68	69	43	88	77	71	79	76	84	65	81	65	70	81	57	9.164	7.526	7.032	6.966	4.936	9.532	7.537	7.577	7.95	6.841	7.59	6.628	7.988	6.852	7.229	8.18	5.548
ENSG00000186376	ZNF75D	0.0951508	0.996289	4.72248	0.534843	178	277	318	274	191	216	269	273	200	408	124	264	255	295	304	356	278	17.17	27.075	32.886	27.663	21.925	23.396	26.33	29.135	20.128	36.726	11.205	26.92	25.147	31.096	31.396	35.952	27.061
ENSG00000186416	NKRF	0.0555466	0.996289	6.0712	0.60403	484	732	711	769	487	585	712	643	555	876	556	631	594	697	825	809	753	46.686	71.548	73.529	77.639	55.904	63.363	69.69	68.621	55.854	78.854	50.24	64.343	58.577	73.471	85.204	81.699	73.299
ENSG00000186432	KPNA4	0.0640103	0.996289	6.23563	0.540858	532	693	719	897	647	726	755	685	654	901	663	665	794	817	829	854	916	51.316	67.736	74.356	90.562	74.27	78.635	73.899	73.103	65.817	81.104	59.908	67.81	78.299	86.121	85.617	86.243	89.165
ENSG00000186448	ZNF197	-0.0940983	0.996289	3.6909	0.53199	101	124	160	141	100	131	143	119	92	141	88	123	117	147	161	177	94	9.742	12.12	16.547	14.235	11.479	14.189	13.997	12.7	9.259	12.692	7.952	12.542	11.538	15.495	16.628	17.875	9.15
ENSG00000186462	NAP1L2	0.461577	0.996289	2.97412	0.279901	56	85	88	57	51	41	49	2	5	126	83	91	88	132	128	117	117	5.402	8.308	9.101	5.755	5.854	4.441	4.796	0.213	0.503	11.342	7.5	9.279	8.678	13.914	13.22	11.816	11.389
ENSG00000186468	RPS23	-0.16817	0.996289	10.1428	0.28505	14142	11119	8996	9896	11454	12060	13355	10280	11765	10573	16107	9791	11914	9068	8872	8776	10822	1364.13	1086.81	930.332	999.106	1314.83	1306.25	1307.18	1097.08	1184.01	951.735	1455.41	998.389	1174.88	955.867	916.278	886.267	1053.43
ENSG00000186470	BTN3A2	-0.133147	0.996289	3.1457	0.529133	93	86	99	104	68	83	88	138	135	108	70	76	81	59	51	55	63	8.971	8.406	10.238	10.5	7.806	8.99	8.613	14.727	13.586	9.722	6.325	7.75	7.988	6.219	5.267	5.554	6.133
ENSG00000186472	PCLO	0.133314	0.996289	3.1936	0.675255	44	80	172	153	53	44	43	96	83	118	38	45	46	164	75	198	87	4.244	7.819	17.788	15.447	6.084	4.766	4.209	10.245	8.353	10.622	3.434	4.589	4.536	17.287	7.746	19.996	8.469
ENSG00000186481	ANKRD20A5P	0.152491	0.996289	1.04168	0.654409	18	25	29	11	12	11	13	16	10	29	18	23	18	45	8	24	6	1.736	2.444	2.999	1.111	1.378	1.191	1.272	1.708	1.006	2.61	1.626	2.345	1.775	4.743	0.826	2.424	0.584
ENSG00000186496	ZNF396	-0.08232	0.996289	0.0247499	0.824645	5	5	19	12	5	5	7	8	4	13	5	13	10	10	4	10	4	0.482	0.489	1.965	1.212	0.574	0.542	0.685	0.854	0.403	1.17	0.452	1.326	0.986	1.054	0.413	1.01	0.389
ENSG00000186501	TMEM222	-0.0606121	0.996289	6.02103	0.705706	799	746	523	508	546	646	705	594	697	675	955	732	694	457	497	457	631	77.071	72.916	54.087	51.288	62.676	69.97	69.005	63.392	70.145	60.761	86.293	74.642	68.438	48.173	51.329	46.151	61.423
ENSG00000186522	2010-09-01	-0.01995	0.996289	4.86244	0.899389	198	321	363	346	214	247	307	220	224	389	143	270	251	381	346	409	309	19.099	31.376	37.54	34.932	24.565	26.753	30.049	23.478	22.543	35.016	12.921	27.532	24.752	40.162	35.734	41.304	30.079
ENSG00000186532	SMYD4	0.0346784	0.996289	4.63441	0.755203	203	299	274	241	195	198	246	236	208	308	194	263	251	263	252	303	253	19.581	29.225	28.336	24.331	22.384	21.446	24.078	25.186	20.933	27.725	17.53	26.818	24.752	27.723	26.026	30.599	24.628
ENSG00000186564	FOXD2	0.0523309	0.996289	2.72908	0.758806	61	85	77	66	35	43	65	74	67	63	50	71	52	81	73	69	60	5.884	8.308	7.963	6.663	4.018	4.657	6.362	7.897	6.743	5.671	4.518	7.24	5.128	8.538	7.539	6.968	5.841
ENSG00000186566	GPATCH8	0.18028	0.996289	5.48278	0.392342	243	362	633	608	260	331	415	438	293	600	179	468	316	653	626	727	498	23.44	35.383	65.462	61.384	29.846	35.851	40.62	46.743	29.487	54.009	16.174	47.722	31.162	68.833	64.652	73.418	48.476
ENSG00000186575	NF2	-0.0955431	0.996289	6.15054	0.345171	793	750	737	755	572	675	713	665	702	794	787	669	735	652	642	605	709	76.492	73.307	76.218	76.225	65.661	73.111	69.788	70.969	70.648	71.472	71.113	68.218	72.481	68.728	66.304	61.097	69.015
ENSG00000186577	SMIM29	0.05337	0.996289	3.90463	0.79172	223	143	132	108	145	103	115	136	202	147	214	148	174	92	98	141	154	21.51	13.977	13.651	10.904	16.645	11.156	11.256	14.514	20.329	13.232	19.337	15.092	17.159	9.698	10.121	14.239	14.991
ENSG00000186591	UBE2H	0.0495346	0.996289	6.39991	0.615683	633	901	916	1062	640	711	779	828	762	1091	703	860	877	849	864	971	882	61.059	88.067	94.729	107.22	73.467	77.01	76.248	88.364	76.686	98.207	63.522	87.694	86.484	89.494	89.232	98.059	85.856
ENSG00000186594	MIR22HG	-0.0510488	0.996289	1.7668	0.85306	12	30	24	32	31	54	37	21	11	49	27	33	24	28	41	44	46	1.158	2.932	2.482	3.231	3.559	5.849	3.622	2.241	1.107	4.411	2.44	3.365	2.367	2.952	4.234	4.443	4.478
ENSG00000186625	KATNA1	-0.0485188	0.996289	5.22745	0.667345	379	380	343	377	310	354	432	362	425	363	410	340	386	322	326	375	395	36.558	37.142	35.472	38.062	35.585	38.343	42.284	38.633	42.771	32.676	37.047	34.67	38.065	33.942	33.668	37.87	38.45
ENSG00000186628	FSD2	-0.190903	0.996289	3.81151	0.23026	194	181	145	129	122	115	125	118	189	140	149	122	129	112	109	124	125	18.713	17.692	14.995	13.024	14.005	12.456	12.235	12.593	19.021	12.602	13.463	12.44	12.721	11.806	11.257	12.522	12.168
ENSG00000186648	CARMIL3	0.181554	0.996289	1.69745	0.432287	40	32	25	30	16	21	28	50	20	42	32	37	36	21	28	34	24	3.858	3.128	2.585	3.029	1.837	2.275	2.741	5.336	2.013	3.781	2.891	3.773	3.55	2.214	2.892	3.434	2.336
ENSG00000186654	PRR5	0.0512811	0.996289	3.95293	0.812973	216	158	112	119	100	157	149	163	214	159	255	163	177	105	98	95	121	20.835	15.443	11.583	12.014	11.479	17.005	14.584	17.395	21.537	14.312	23.042	16.621	17.455	11.068	10.121	9.594	11.778
ENSG00000186660	ZFP91	-0.0425645	0.996289	5.34243	0.774913	263	409	519	503	330	376	407	341	284	474	249	355	315	530	522	538	466	25.369	39.977	53.673	50.783	37.881	40.726	39.837	36.392	28.581	42.667	22.499	36.199	31.063	55.868	53.911	54.331	45.361
ENSG00000186665	C17orf58	-0.0525262	0.996289	4.8255	0.676822	263	334	259	280	256	278	276	230	346	320	251	317	291	215	314	226	293	25.369	32.646	26.785	28.269	29.387	30.111	27.015	24.546	34.821	28.805	22.68	32.325	28.697	22.663	32.429	22.823	28.521
ENSG00000186666	BCDIN3D	-0.0470192	0.996289	3.10849	0.778243	74	93	107	74	86	61	87	116	85	105	79	70	86	77	78	56	88	7.138	9.09	11.066	7.471	9.872	6.607	8.516	12.38	8.554	9.452	7.138	7.138	8.481	8.117	8.056	5.655	8.566
ENSG00000186687	LYRM7	-0.067148	0.996289	4.59117	0.673811	184	234	339	353	188	193	193	247	180	294	129	224	188	307	272	306	245	17.749	22.872	35.058	35.639	21.581	20.904	18.891	26.36	18.115	26.465	11.656	22.841	18.539	32.361	28.091	30.902	23.849
ENSG00000186710	CFAP73	-0.13098	0.996289	6.44758	0.460709	1330	991	730	689	706	873	861	793	921	694	1433	786	936	632	669	674	843	128.291	96.864	75.494	69.562	81.043	94.557	84.274	84.629	92.688	62.471	129.484	80.148	92.303	66.62	69.093	68.066	82.059
ENSG00000186714	CCDC73	-0.0715175	0.996289	5.94695	0.735129	954	622	444	463	575	575	603	504	764	559	1160	512	687	413	449	421	544	92.022	60.796	45.917	46.745	66.005	62.28	59.021	53.787	76.887	50.319	104.816	52.209	67.748	43.535	46.372	42.516	52.954
ENSG00000186715	MST1L	-0.159174	0.996289	0.484779	0.703847	21	29	9	5	8	11	4	16	9	11	15	19	22	4	8	4	7	2.026	2.835	0.931	0.505	0.918	1.191	0.392	1.708	0.906	0.99	1.355	1.937	2.17	0.422	0.826	0.404	0.681
ENSG00000186716	BCR	0.0694618	0.996289	5.20716	0.548888	381	334	337	380	314	300	370	366	355	345	437	407	383	314	336	394	442	36.751	32.646	34.851	38.365	36.045	32.494	36.215	39.06	35.726	31.055	39.487	41.502	37.769	33.099	34.701	39.789	43.025
ENSG00000186787	SPIN2B	0.22502	0.996289	3.12166	0.253495	108	97	49	62	44	97	66	85	94	97	103	85	91	54	109	85	111	10.418	9.481	5.067	6.26	5.051	10.506	6.46	9.071	9.46	8.732	9.307	8.667	8.974	5.692	11.257	8.584	10.805
ENSG00000186792	HYAL3	0.193184	0.996289	2.65834	0.277548	50	54	59	49	34	59	79	63	74	56	66	81	75	50	61	54	69	4.823	5.278	6.102	4.947	3.903	6.39	7.732	6.723	7.447	5.041	5.964	8.26	7.396	5.271	6.3	5.453	6.717
ENSG00000186806	VSIG10L	0.2449	0.996289	2.13969	0.237302	43	46	58	34	25	26	27	46	36	75	47	42	36	51	30	53	42	4.148	4.496	5.998	3.433	2.87	2.816	2.643	4.909	3.623	6.751	4.247	4.283	3.55	5.376	3.098	5.352	4.088
ENSG00000186812	ZNF397	-0.0316123	0.996289	3.88059	0.835404	164	153	186	142	116	112	128	193	157	157	113	105	107	159	166	170	130	15.819	14.955	19.235	14.336	13.316	12.131	12.529	20.597	15.8	14.132	10.211	10.707	10.552	16.76	17.144	17.168	12.654
ENSG00000186834	HEXIM1	-0.0290908	0.996289	5.24656	0.774719	321	395	405	417	310	374	375	333	329	392	374	420	414	407	337	402	382	30.963	38.609	41.884	42.101	35.585	40.509	36.705	35.538	33.11	35.286	33.794	42.827	40.826	42.902	34.805	40.597	37.185
ENSG00000186854	TRABD2A	-0.242355	0.996289	4.92093	0.343547	718	409	258	209	244	180	208	383	425	271	383	263	170	211	218	203	271	69.258	39.977	26.681	21.101	28.009	19.496	20.359	40.874	42.771	24.394	34.608	26.818	16.764	22.242	22.514	20.5	26.38
ENSG00000186862	PDZD7	0.162326	0.996289	3.0308	0.390897	110	82	45	58	55	75	77	83	99	90	108	89	68	79	67	74	83	10.611	8.015	4.654	5.856	6.314	8.123	7.537	8.858	9.963	8.101	9.759	9.075	6.706	8.327	6.92	7.473	8.079
ENSG00000186866	POFUT2	-0.036635	0.996289	4.67523	0.756025	215	298	334	281	174	217	244	237	189	325	195	247	254	278	261	282	288	20.739	29.127	34.541	28.37	19.974	23.504	23.883	25.293	19.021	29.255	17.62	25.187	25.048	29.304	26.955	28.478	28.034
ENSG00000186868	MAPT	0.173232	0.996289	3.2205	0.285803	59	98	99	81	75	72	93	120	110	88	75	74	74	118	96	107	104	5.691	9.579	10.238	8.178	8.609	7.799	9.103	12.806	11.07	7.921	6.777	7.546	7.297	12.438	9.915	10.806	10.124
ENSG00000186871	ERCC6L	0.016938	0.996289	5.33278	0.892787	308	400	473	517	272	371	387	362	312	512	274	402	339	470	514	462	464	29.709	39.097	48.916	52.197	31.223	40.184	37.879	38.633	31.399	46.088	24.758	40.992	33.43	49.543	53.085	46.656	45.167
ENSG00000186897	C1QL4	0.0550561	0.996289	5.59409	0.74673	630	681	450	349	321	328	442	551	558	533	677	507	524	348	399	366	444	60.769	66.563	46.537	35.235	36.848	35.527	43.263	58.803	56.156	47.978	61.173	51.699	51.674	36.683	41.208	36.961	43.22
ENSG00000186908	ZDHHC17	-0.0297457	0.996289	4.1145	0.857398	137	167	232	214	147	142	143	154	144	237	96	138	130	229	237	220	150	13.215	16.323	23.993	21.606	16.874	15.38	13.997	16.435	14.492	21.334	8.674	14.072	12.82	24.139	24.477	22.217	14.601
ENSG00000186919	ZACN	0.0484916	0.996289	6.08309	0.676249	777	801	592	600	499	599	625	639	595	691	837	664	747	629	677	650	791	74.949	78.292	61.222	60.576	57.281	64.879	61.175	68.194	59.88	62.201	75.63	67.708	73.664	66.303	69.919	65.642	76.998
ENSG00000186951	PPARA	-0.0545959	0.996289	3.53546	0.751758	83	153	170	140	58	97	104	111	98	147	73	99	98	140	134	147	96	8.006	14.955	17.581	14.134	6.658	10.506	10.179	11.846	9.863	13.232	6.596	10.095	9.664	14.758	13.839	14.845	9.345
ENSG00000186960	LINC01551	0.207581	0.996289	0.440867	0.728236	1	0	0	13	11	20	26	4	4	17	33	20	14	10	8	7	7	0.096	0	0	1.312	1.263	2.166	2.545	0.427	0.403	1.53	2.982	2.039	1.381	1.054	0.826	0.707	0.681
ENSG00000186998	EMID1	-0.0308692	0.996289	3.53634	0.873011	147	129	115	80	91	100	119	97	131	133	192	114	121	94	73	86	95	14.18	12.609	11.893	8.077	10.446	10.831	11.648	10.352	13.184	11.972	17.349	11.625	11.932	9.909	7.539	8.685	9.247
ENSG00000187024	PTRH1	-0.0345523	0.996289	2.98007	0.871559	116	70	88	73	55	61	66	57	120	97	109	77	74	53	64	47	68	11.189	6.842	9.101	7.37	6.314	6.607	6.46	6.083	12.077	8.732	9.849	7.852	7.297	5.587	6.61	4.746	6.619
ENSG00000187049	TMEM216	-0.0280238	0.996289	3.75202	0.84851	135	145	140	126	139	105	116	123	161	175	160	125	127	104	112	123	121	13.022	14.173	14.478	12.721	15.956	11.373	11.354	13.127	16.203	15.753	14.457	12.746	12.524	10.963	11.567	12.421	11.778
ENSG00000187051	RPS19BP1	-0.14176	0.996289	7.36501	0.443944	2640	1728	1240	1290	1448	1544	1807	1512	1986	1300	2646	1338	1673	1214	1277	1252	1579	254.653	168.9	128.236	130.239	166.219	167.235	176.868	161.361	199.867	117.02	239.09	136.436	164.981	127.969	131.885	126.436	153.703
ENSG00000187066	TMEM262	-0.121632	0.996289	4.93514	0.449936	464	378	255	250	249	254	305	287	347	311	386	295	326	225	275	218	279	44.757	36.947	26.371	25.24	28.583	27.511	29.853	30.629	34.921	27.995	34.879	30.081	32.148	23.717	28.401	22.015	27.158
ENSG00000187091	PLCD1	0.0619824	0.996289	4.22017	0.636673	172	186	194	196	127	176	173	182	129	210	211	213	234	172	156	173	220	16.591	18.18	20.063	19.788	14.579	19.063	16.933	19.423	12.982	18.903	19.066	21.72	23.076	18.131	16.111	17.471	21.415
ENSG00000187098	MITF	0.0645536	0.996289	1.75564	0.807363	21	26	35	41	25	22	41	34	28	55	9	28	18	51	43	39	26	2.026	2.541	3.62	4.139	2.87	2.383	4.013	3.628	2.818	4.951	0.813	2.855	1.775	5.376	4.441	3.939	2.531
ENSG00000187105	HEATR4	0.032394	0.996289	3.19523	0.84135	103	112	83	102	55	78	70	114	81	84	109	95	88	90	72	94	84	9.935	10.947	8.584	10.298	6.314	8.448	6.852	12.166	8.152	7.561	9.849	9.687	8.678	9.487	7.436	9.493	8.177
ENSG00000187109	NAP1L1	-0.0669426	0.996289	9.13572	0.489076	5276	5783	5705	6091	4892	5625	5778	4806	5193	6119	5517	4701	5402	6012	5890	6103	6168	508.919	565.249	589.989	614.951	561.562	609.258	565.548	512.897	522.613	550.805	498.511	479.361	532.712	633.731	608.304	616.327	600.405
ENSG00000187122	SLIT1	-0.0524111	0.996289	0.982668	0.870663	23	20	6	19	19	15	20	7	5	18	18	18	37	17	19	18	21	2.219	1.955	0.62	1.918	2.181	1.625	1.958	0.747	0.503	1.62	1.626	1.835	3.649	1.792	1.962	1.818	2.044
ENSG00000187123	LYPD6	0.0986184	0.996289	2.75465	0.546123	61	69	81	69	46	50	53	52	44	90	56	66	88	73	62	78	77	5.884	6.744	8.377	6.966	5.28	5.416	5.188	5.549	4.428	8.101	5.06	6.73	8.678	7.695	6.403	7.877	7.495
ENSG00000187164	SHTN1	-0.0658123	0.996289	4.96742	0.580992	260	372	372	397	237	272	274	251	255	457	245	295	287	322	333	375	296	25.079	36.36	38.471	40.081	27.206	29.461	26.819	26.787	25.663	41.137	22.138	30.081	28.302	33.942	34.391	37.87	28.813
ENSG00000187185	AC092118.1	0.307675	0.996289	0.228032	0.348102	7	15	10	9	5	7	5	5	8	13	5	19	15	11	11	8	12	0.675	1.466	1.034	0.909	0.574	0.758	0.489	0.534	0.805	1.17	0.452	1.937	1.479	1.16	1.136	0.808	1.168
ENSG00000187187	ZNF546	-0.22729	0.996289	1.0636	0.431796	20	33	31	18	11	13	16	11	17	22	10	11	9	25	27	31	17	1.929	3.226	3.206	1.817	1.263	1.408	1.566	1.174	1.711	1.98	0.904	1.122	0.888	2.635	2.788	3.131	1.655
ENSG00000187189	TSPYL4	0.171846	0.996289	4.15773	0.357814	112	172	212	219	104	169	139	173	103	237	96	152	155	246	236	286	212	10.803	16.812	21.924	22.11	11.938	18.305	13.605	18.463	10.366	21.334	8.674	15.499	15.285	25.931	24.373	28.882	20.636
ENSG00000187244	BCAM	0.1606	0.996289	6.06254	0.227985	800	727	560	547	470	483	639	721	636	745	919	759	743	652	586	568	688	77.167	71.059	57.913	55.225	53.952	52.315	62.545	76.945	64.006	67.062	83.04	77.395	73.27	68.728	60.521	57.361	66.971
ENSG00000187257	RSBN1L	-0.0710387	0.996289	4.93742	0.64049	228	321	442	374	240	263	277	282	235	363	156	287	237	377	380	398	330	21.993	31.376	45.71	37.759	27.55	28.486	27.113	30.095	23.65	32.676	14.096	29.265	23.371	39.74	39.245	40.193	32.123
ENSG00000187260	WDR86	-0.0261015	0.996289	3.05883	0.869703	77	98	89	108	45	82	64	100	86	82	60	85	77	79	89	74	84	7.427	9.579	9.204	10.904	5.166	8.882	6.264	10.672	8.655	7.381	5.422	8.667	7.593	8.327	9.192	7.473	8.177
ENSG00000187266	EPOR	0.127337	0.996289	3.16947	0.457895	108	86	109	54	67	78	62	104	93	96	99	93	96	85	89	68	96	10.418	8.406	11.272	5.452	7.691	8.448	6.069	11.099	9.359	8.641	8.946	9.483	9.467	8.96	9.192	6.867	9.345
ENSG00000187325	TAF9B	-0.0259636	0.996289	6.44293	0.780594	754	867	979	919	753	813	870	737	711	1123	776	808	830	942	912	971	962	72.73	84.743	101.244	92.783	86.438	88.058	85.155	78.653	71.554	101.087	70.119	82.392	81.849	99.297	94.189	98.059	93.643
ENSG00000187372	PCDHB13	-0.41259	0.996289	0.554549	0.231348	10	8	18	15	26	6	17	11	14	8	10	4	12	16	16	6	16	0.965	0.782	1.861	1.514	2.985	0.65	1.664	1.174	1.409	0.72	0.904	0.408	1.183	1.687	1.652	0.606	1.557
ENSG00000187391	MAGI2	-0.0704367	0.996289	2.02256	0.795118	38	45	60	32	35	23	38	87	44	39	21	32	18	43	35	33	29	3.665	4.398	6.205	3.231	4.018	2.491	3.719	9.285	4.428	3.511	1.898	3.263	1.775	4.533	3.615	3.333	2.823
ENSG00000187446	CHP1	0.0704328	0.996289	5.91404	0.462943	523	566	669	667	429	530	598	561	544	812	566	572	570	668	610	689	644	50.448	55.323	69.185	67.341	49.246	57.406	58.532	59.87	54.747	73.093	51.143	58.327	56.21	70.415	62.999	69.58	62.688
ENSG00000187479	C11orf96	0.158872	0.996289	1.18015	0.624948	22	16	14	31	22	9	17	37	44	15	19	13	10	23	19	14	22	2.122	1.564	1.448	3.13	2.525	0.975	1.664	3.949	4.428	1.35	1.717	1.326	0.986	2.424	1.962	1.414	2.142
ENSG00000187486	KCNJ11	0.0294294	0.996289	3.58238	0.835311	116	111	118	110	81	127	127	127	104	129	143	115	118	129	125	85	124	11.189	10.85	12.203	11.106	9.298	13.756	12.431	13.553	10.466	11.612	12.921	11.727	11.636	13.598	12.91	8.584	12.07
ENSG00000187531	SIRT7	-0.0176969	0.996289	5.3198	0.901958	431	415	350	369	372	400	358	386	352	392	601	411	464	309	365	317	378	41.574	40.563	36.196	37.254	42.703	43.325	35.041	41.194	35.425	35.286	54.306	41.91	45.757	32.572	37.696	32.013	36.795
ENSG00000187535	IFT140	0.0238813	0.996289	4.40021	0.848156	203	205	221	232	162	198	186	259	173	232	196	253	235	191	224	177	188	19.581	20.037	22.855	23.423	18.596	21.446	18.206	27.64	17.41	20.884	17.71	25.798	23.174	20.133	23.134	17.875	18.3
ENSG00000187555	USP7	0.0543419	0.996289	7.64646	0.642239	1539	1968	2310	2379	1463	1885	1822	1774	1483	2511	1540	1833	1723	2498	2339	2757	2290	148.451	192.359	238.891	240.185	167.94	204.169	178.336	189.321	149.246	226.029	139.153	186.911	169.912	263.317	241.566	278.423	222.913
ENSG00000187556	NANOS3	-0.406836	0.996289	0.463351	0.268449	29	15	7	8	9	16	9	8	15	13	19	9	13	6	3	8	11	2.797	1.466	0.724	0.808	1.033	1.733	0.881	0.854	1.51	1.17	1.717	0.918	1.282	0.632	0.31	0.808	1.071
ENSG00000187595	ZNF385C	0.0715989	0.996289	2.02837	0.766158	57	58	28	27	22	31	33	51	37	39	54	52	40	31	30	25	39	5.498	5.669	2.896	2.726	2.525	3.358	3.23	5.443	3.724	3.511	4.879	5.302	3.945	3.268	3.098	2.525	3.796
ENSG00000187605	TET3	0.136175	0.996289	5.02023	0.561529	180	291	354	510	240	246	271	278	222	439	136	223	196	594	465	578	309	17.363	28.443	36.609	51.49	27.55	26.645	26.525	29.668	22.342	39.517	12.289	22.739	19.328	62.614	48.024	58.371	30.079
ENSG00000187607	ZNF286A	-0.0620464	0.996289	3.67794	0.65548	89	129	170	134	101	115	144	134	112	142	83	121	126	119	152	146	122	8.585	12.609	17.581	13.529	11.594	12.456	14.095	14.3	11.271	12.782	7.5	12.338	12.425	12.544	15.698	14.744	11.876
ENSG00000187608	ISG15	-0.128269	0.996289	4.08811	0.626229	216	175	112	137	140	201	210	192	268	154	281	162	198	74	83	79	118	20.835	17.105	11.583	13.832	16.071	21.771	20.555	20.49	26.971	13.862	25.391	16.519	19.526	7.8	8.572	7.978	11.486
ENSG00000187624	C17orf97	0.167574	0.996289	3.73874	0.232671	129	143	129	109	94	103	126	152	174	150	130	146	130	141	139	114	112	12.443	13.977	13.341	11.005	10.79	11.156	12.333	16.221	17.511	13.502	11.747	14.888	12.82	14.863	14.356	11.513	10.902
ENSG00000187626	ZKSCAN4	-0.178252	0.996289	2.2949	0.382775	31	46	68	65	30	48	59	51	54	41	50	56	43	35	49	27	43	2.99	4.496	7.032	6.562	3.444	5.199	5.775	5.443	5.434	3.691	4.518	5.71	4.24	3.689	5.061	2.727	4.186
ENSG00000187630	DHRS4L2	-0.134981	0.996289	4.30764	0.539541	319	230	148	169	177	165	184	215	283	156	305	179	198	142	141	104	153	30.771	22.481	15.306	17.062	20.318	17.872	18.01	22.945	28.481	14.042	27.56	18.253	19.526	14.968	14.562	10.503	14.893
ENSG00000187650	VMAC	0.344471	0.996289	0.898155	0.244617	19	12	29	6	7	8	17	18	20	20	24	12	23	13	17	21	16	1.833	1.173	2.999	0.606	0.804	0.867	1.664	1.921	2.013	1.8	2.169	1.224	2.268	1.37	1.756	2.121	1.557
ENSG00000187653	TMSB4XP8	0.283211	0.996289	0.509199	0.526741	11	9	10	6	14	13	9	1	4	22	13	18	29	11	17	1	19	1.061	0.88	1.034	0.606	1.607	1.408	0.881	0.107	0.403	1.98	1.175	1.835	2.86	1.16	1.756	0.101	1.849
ENSG00000187672	ERC2	-0.038917	0.996289	2.57338	0.839775	49	54	39	62	62	78	48	66	62	83	35	47	59	66	58	51	51	4.727	5.278	4.033	6.26	7.117	8.448	4.698	7.044	6.24	7.471	3.163	4.793	5.818	6.957	5.99	5.15	4.964
ENSG00000187676	B3GLCT	-0.125249	0.996289	3.32494	0.459247	80	78	133	93	94	86	137	66	82	110	61	108	85	108	125	96	123	7.717	7.624	13.754	9.389	10.79	9.315	13.409	7.044	8.252	9.902	5.512	11.013	8.382	11.384	12.91	9.695	11.973
ENSG00000187713	TMEM203	-0.0388987	0.996289	5.94128	0.751645	669	606	519	556	590	583	664	565	765	630	709	560	553	515	550	607	649	64.531	59.232	53.673	56.134	67.727	63.146	64.992	60.297	76.988	56.71	64.065	57.103	54.533	54.287	56.803	61.299	63.175
ENSG00000187730	GABRD	0.178256	0.996289	1.61139	0.590982	57	17	25	21	15	20	24	22	29	39	60	33	48	13	12	22	24	5.498	1.662	2.585	2.12	1.722	2.166	2.349	2.348	2.919	3.511	5.422	3.365	4.733	1.37	1.239	2.222	2.336
ENSG00000187735	TCEA1	0.0606691	0.996289	7.19711	0.60906	996	1396	1628	1781	1187	1340	1415	1210	1207	1836	992	1501	1385	1832	1734	1882	1628	96.073	136.45	168.362	179.811	136.258	145.139	138.499	129.131	121.47	165.269	89.636	153.057	136.58	193.113	179.083	190.059	158.473
ENSG00000187741	FANCA	0.0137289	0.996289	6.67227	0.889472	1063	1156	1175	1037	809	814	832	1013	875	1210	1034	1043	1061	976	1072	1156	920	102.536	112.991	121.514	104.696	92.867	88.166	81.436	108.107	88.058	108.919	93.431	106.355	104.629	102.881	110.713	116.742	89.555
ENSG00000187742	SECISBP2	0.0527524	0.996289	5.64459	0.613943	388	508	613	536	381	423	479	453	495	587	431	489	432	560	527	640	523	37.426	49.654	63.394	54.115	43.736	45.816	46.884	48.344	49.816	52.839	38.945	49.863	42.601	59.03	54.427	64.632	50.91
ENSG00000187772	LIN28B	0.048116	0.996289	5.25252	0.820696	251	373	458	540	276	320	332	289	217	442	203	244	242	585	619	636	468	24.211	36.458	47.365	54.519	31.683	34.66	32.496	30.842	21.838	39.787	18.343	24.881	23.865	61.665	63.929	64.228	45.556
ENSG00000187778	MCRS1	-0.0891141	0.996289	7.18069	0.452213	1736	1561	1335	1321	1234	1375	1586	1424	1469	1474	1821	1473	1487	1204	1284	1165	1409	167.453	152.577	138.061	133.369	141.653	148.93	155.237	151.969	147.837	132.683	164.544	150.202	146.639	126.915	132.608	117.651	137.155
ENSG00000187790	FANCM	0.0939424	0.996289	3.18666	0.582211	61	104	111	98	51	80	83	85	59	99	65	106	68	110	114	125	100	5.884	10.165	11.479	9.894	5.854	8.665	8.124	9.071	5.938	8.912	5.873	10.809	6.706	11.595	11.774	12.623	9.734
ENSG00000187796	CARD9	0.0568434	0.996289	1.78588	0.793431	22	37	25	27	31	41	31	25	17	31	39	31	31	39	38	46	38	2.122	3.617	2.585	2.726	3.559	4.441	3.034	2.668	1.711	2.79	3.524	3.161	3.057	4.111	3.925	4.645	3.699
ENSG00000187801	ZFP69B	0.290449	0.996289	0.756834	0.36286	10	7	14	28	6	16	9	14	11	13	8	14	19	29	22	14	19	0.965	0.684	1.448	2.827	0.689	1.733	0.881	1.494	1.107	1.17	0.723	1.428	1.874	3.057	2.272	1.414	1.849
ENSG00000187808	SOWAHD	0.258701	0.996289	1.37694	0.335816	27	29	24	22	11	12	22	18	12	27	38	41	23	27	18	20	36	2.604	2.835	2.482	2.221	1.263	1.3	2.153	1.921	1.208	2.43	3.434	4.181	2.268	2.846	1.859	2.02	3.504
ENSG00000187815	ZFP69	-0.106901	0.996289	2.85992	0.510033	58	82	89	81	43	71	81	58	67	107	52	69	51	84	74	75	61	5.595	8.015	9.204	8.178	4.936	7.69	7.928	6.19	6.743	9.632	4.699	7.036	5.029	8.855	7.643	7.574	5.938
ENSG00000187824	TMEM220	-0.166698	0.996289	3.22168	0.297511	73	93	117	89	111	84	91	73	110	102	84	70	76	102	73	106	84	7.042	9.09	12.1	8.985	12.742	9.098	8.907	7.791	11.07	9.182	7.59	7.138	7.495	10.752	7.539	10.705	8.177
ENSG00000187840	EIF4EBP1	0.0806942	0.996289	8.26593	0.680165	4639	3205	2303	2069	2377	2524	2889	2755	3652	2916	5437	3254	3659	2189	2324	2179	3103	447.475	313.267	238.167	208.887	272.86	273.381	282.774	294.014	367.53	262.485	491.282	331.811	360.828	230.745	240.017	220.052	302.052
ENSG00000187866	FAM122A	-0.0512466	0.996289	3.74663	0.701698	105	127	134	150	118	144	137	127	125	133	111	127	95	139	160	161	143	10.128	12.413	13.858	15.144	13.545	15.597	13.409	13.553	12.58	11.972	10.03	12.95	9.368	14.652	16.524	16.259	13.92
ENSG00000187867	PALM3	0.0418803	0.996289	6.04252	0.801875	996	854	608	435	417	521	549	645	529	588	943	644	693	610	597	648	801	96.073	83.473	62.877	43.918	47.868	56.431	53.736	68.834	53.238	52.929	85.209	65.669	68.339	64.301	61.657	65.44	77.971
ENSG00000187942	LDLRAD2	0.0685371	0.996289	4.81421	0.666116	405	290	289	206	203	190	256	270	275	309	409	229	289	247	236	276	333	39.066	28.346	29.887	20.798	23.303	20.579	25.057	28.814	27.675	27.815	36.957	23.351	28.499	26.037	24.373	27.873	32.415
ENSG00000187951	ARHGAP11B	0.0934648	0.996289	4.00844	0.629501	104	145	212	205	124	138	117	172	107	209	78	166	126	216	212	259	123	10.032	14.173	21.924	20.697	14.234	14.947	11.452	18.356	10.768	18.813	7.048	16.927	12.425	22.769	21.895	26.156	11.973
ENSG00000187953	PMS2CL	0.200063	0.996289	3.14224	0.232133	54	80	70	99	55	74	110	98	87	134	61	100	84	87	103	106	68	5.209	7.819	7.239	9.995	6.314	8.015	10.767	10.459	8.756	12.062	5.512	10.197	8.284	9.171	10.638	10.705	6.619
ENSG00000187954	CYHR1	-0.0621991	0.996289	6.53221	0.723797	1378	1027	800	694	740	867	873	847	925	908	1573	900	1014	653	753	670	850	132.921	100.382	82.733	70.067	84.946	93.907	85.449	90.392	93.09	81.734	142.135	91.773	99.994	68.833	77.768	67.662	82.741
ENSG00000187959	CPSF4L	-0.125593	0.996289	2.91168	0.473768	73	73	88	69	96	64	54	72	79	87	81	52	81	54	74	67	67	7.042	7.135	9.101	6.966	11.02	6.932	5.285	7.684	7.95	7.831	7.319	5.302	7.988	5.692	7.643	6.766	6.522
ENSG00000187961	KLHL17	0.136968	0.996289	6.26735	0.241051	755	806	661	618	603	826	627	810	618	950	857	905	789	802	913	658	779	72.827	78.781	68.358	62.394	69.219	89.466	61.37	86.443	62.194	85.515	77.438	92.283	77.806	84.54	94.292	66.45	75.829
ENSG00000187984	ANKRD19P	0.111462	0.996289	3.86905	0.413009	123	135	141	126	118	161	126	126	103	197	166	175	125	159	159	152	149	11.864	13.195	14.582	12.721	13.545	17.438	12.333	13.447	10.366	17.733	15	17.845	12.327	16.76	16.421	15.35	14.504
ENSG00000188010	MORN2	-0.141866	0.996289	3.23404	0.423415	113	92	79	77	91	92	112	90	76	83	115	105	119	68	88	64	81	10.9	8.992	8.17	7.774	10.446	9.965	10.963	9.605	7.648	7.471	10.391	10.707	11.735	7.168	9.088	6.463	7.885
ENSG00000188013	MEIS3P2	0.332382	0.996289	-0.180871	0.562008	1	12	17	4	1	0	6	3	2	22	4	15	11	2	7	4	6	0.096	1.173	1.758	0.404	0.115	0	0.587	0.32	0.201	1.98	0.361	1.53	1.085	0.211	0.723	0.404	0.584
ENSG00000188021	UBQLN2	0.0636415	0.996289	6.28709	0.605795	556	760	943	886	557	730	755	668	636	1064	585	686	632	996	933	1033	869	53.631	74.285	97.521	89.451	63.939	79.068	73.899	71.289	64.006	95.777	52.86	69.951	62.324	104.989	96.358	104.32	84.59
ENSG00000188026	RILPL1	0.0286875	0.996289	4.40744	0.815604	204	253	266	183	142	183	187	205	220	210	185	211	205	199	215	225	270	19.678	24.729	27.509	18.476	16.3	19.821	18.303	21.878	22.14	18.903	16.716	21.516	20.216	20.977	22.205	22.722	26.282
ENSG00000188051	TMEM221	-0.146272	0.996289	2.10023	0.539825	57	46	43	33	32	37	46	36	60	32	63	34	47	23	31	25	41	5.498	4.496	4.447	3.332	3.673	4.008	4.502	3.842	6.038	2.88	5.693	3.467	4.635	2.424	3.202	2.525	3.991
ENSG00000188060	RAB42	0.0533414	0.996289	3.08603	0.742321	66	104	99	71	42	82	92	73	73	104	62	102	103	79	91	73	95	6.366	10.165	10.238	7.168	4.821	8.882	9.005	7.791	7.347	9.362	5.602	10.401	10.157	8.327	9.398	7.372	9.247
ENSG00000188092	GPR89B	0.0513276	0.996289	2.15637	0.782598	46	47	32	42	37	37	41	47	31	55	58	50	41	45	39	35	36	4.437	4.594	3.309	4.24	4.247	4.008	4.013	5.016	3.12	4.951	5.241	5.099	4.043	4.743	4.028	3.535	3.504
ENSG00000188112	C6orf132	-0.199796	0.996289	-0.0994556	0.562769	6	5	14	6	6	10	7	4	10	9	10	5	3	5	6	8	10	0.579	0.489	1.448	0.606	0.689	1.083	0.685	0.427	1.006	0.81	0.904	0.51	0.296	0.527	0.62	0.808	0.973
ENSG00000188130	MAPK12	0.0606755	0.996289	7.15245	0.721373	1952	1535	1162	1069	1064	1227	1341	1430	1507	1511	2293	1614	1645	998	1048	1061	1392	188.289	150.036	120.17	107.927	122.139	132.9	131.256	152.61	151.662	136.014	207.193	164.58	162.22	105.2	108.235	107.148	135.5
ENSG00000188152	NUTM2G	0.475145	0.996289	-0.248377	0.289646	3	9	3	5	4	8	3	3	1	8	6	4	3	13	16	11	9	0.289	0.88	0.31	0.505	0.459	0.867	0.294	0.32	0.101	0.72	0.542	0.408	0.296	1.37	1.652	1.111	0.876
ENSG00000188153	COL4A5	0.215829	0.996289	4.80691	0.398671	124	240	364	374	212	219	207	184	141	366	123	201	194	496	450	548	333	11.961	23.458	37.643	37.759	24.336	23.72	20.261	19.636	14.19	32.946	11.114	20.496	19.131	52.284	46.475	55.341	32.415
ENSG00000188158	NHS	-0.172336	0.996289	2.35015	0.497099	37	60	66	89	36	49	23	44	30	53	28	28	31	52	63	90	57	3.569	5.865	6.825	8.985	4.133	5.307	2.251	4.696	3.019	4.771	2.53	2.855	3.057	5.481	6.506	9.089	5.548
ENSG00000188163	FAM166A	-0.130267	0.996289	6.50607	0.494806	1526	971	695	608	895	823	864	888	1061	806	1385	886	879	675	644	653	858	147.197	94.909	71.874	61.384	102.739	89.141	84.568	94.767	106.777	72.553	125.147	90.345	86.682	71.152	66.511	65.945	83.519
ENSG00000188176	SMTNL2	0.044836	0.996289	2.90225	0.809734	83	81	84	72	47	47	74	96	104	71	68	77	69	56	55	57	88	8.006	7.917	8.687	7.269	5.395	5.091	7.243	10.245	10.466	6.391	6.144	7.852	6.804	5.903	5.68	5.756	8.566
ENSG00000188185	LINC00265	0.080771	0.996289	2.68787	0.629585	49	53	71	79	43	58	59	67	47	64	46	72	79	61	66	89	57	4.727	5.18	7.343	7.976	4.936	6.282	5.775	7.15	4.73	5.761	4.157	7.342	7.79	6.43	6.816	8.988	5.548
ENSG00000188186	LAMTOR4	-0.145734	0.996289	7.05331	0.508403	2235	1418	977	900	1374	1139	1337	1144	1691	1107	2370	1195	1395	885	901	804	1169	215.587	138.6	101.038	90.865	157.724	123.368	130.865	122.088	170.179	99.647	214.151	121.854	137.566	93.289	93.053	81.194	113.793
ENSG00000188211	NCR3LG1	0.434294	0.996289	3.33507	0.330781	21	72	154	158	50	48	68	43	39	133	16	61	25	259	176	285	109	2.026	7.038	15.926	15.952	5.74	5.199	6.656	4.589	3.925	11.972	1.446	6.22	2.465	27.301	18.177	28.781	10.61
ENSG00000188215	DCUN1D3	-0.0312423	0.996289	2.48737	0.873305	61	62	83	47	28	49	45	46	65	59	49	34	56	52	63	76	43	5.884	6.06	8.584	4.745	3.214	5.307	4.405	4.909	6.541	5.311	4.428	3.467	5.522	5.481	6.506	7.675	4.186
ENSG00000188229	TUBB4B	-0.089884	0.996289	9.80646	0.510569	10826	9352	7629	8079	8443	8334	9825	7898	9330	8465	11543	8595	10060	7246	7779	7501	9304	1044.27	914.095	788.962	815.661	969.188	902.677	961.666	842.875	938.953	761.982	1043.01	876.433	992.055	763.808	803.395	757.508	905.67
ENSG00000188234	AGAP4	0.0591053	0.996289	1.2646	0.837669	6	24	27	29	17	20	24	21	15	22	7	26	13	31	29	32	32	0.579	2.346	2.792	2.928	1.951	2.166	2.349	2.241	1.51	1.98	0.633	2.651	1.282	3.268	2.995	3.232	3.115
ENSG00000188242	AC010442.1	-0.0337212	0.996289	5.06306	0.773188	338	332	359	324	244	346	345	367	350	314	271	336	401	282	294	331	376	32.603	32.451	37.126	32.711	28.009	37.476	33.768	39.166	35.223	28.265	24.487	34.262	39.544	29.726	30.364	33.427	36.601
ENSG00000188266	HYKK	-0.139796	0.996289	2.84616	0.438479	102	88	64	71	48	55	75	64	56	103	87	75	67	54	60	51	64	9.839	8.601	6.619	7.168	5.51	5.957	7.341	6.83	5.636	9.272	7.861	7.648	6.607	5.692	6.197	5.15	6.23
ENSG00000188277	C15orf62	0.236582	0.996289	1.09877	0.321417	16	22	24	20	12	10	16	27	20	19	20	16	19	27	27	20	14	1.543	2.15	2.482	2.019	1.378	1.083	1.566	2.881	2.013	1.71	1.807	1.632	1.874	2.846	2.788	2.02	1.363
ENSG00000188283	ZNF383	-0.13341	0.996289	2.22644	0.494095	32	44	53	67	50	35	40	39	53	41	40	32	34	41	44	49	63	3.087	4.301	5.481	6.764	5.74	3.791	3.915	4.162	5.334	3.691	3.614	3.263	3.353	4.322	4.544	4.948	6.133
ENSG00000188290	HES4	-0.148896	0.996289	6.23385	0.419401	1231	894	594	520	741	682	668	689	1022	795	1016	667	699	527	580	559	655	118.741	87.382	61.429	52.5	85.061	73.869	65.383	73.53	102.852	71.562	91.805	68.014	68.931	55.552	59.901	56.452	63.759
ENSG00000188295	ZNF669	-0.185853	0.996289	2.7292	0.248145	53	63	60	73	71	65	83	47	58	63	48	56	60	67	70	85	64	5.112	6.158	6.205	7.37	8.15	7.04	8.124	5.016	5.837	5.671	4.337	5.71	5.917	7.063	7.229	8.584	6.23
ENSG00000188315	C3orf62	-0.0588131	0.996289	2.53827	0.735979	40	53	68	59	47	66	57	63	46	47	69	41	65	57	53	53	62	3.858	5.18	7.032	5.957	5.395	7.149	5.579	6.723	4.629	4.231	6.235	4.181	6.41	6.008	5.474	5.352	6.035
ENSG00000188321	ZNF559	-0.0981054	0.996289	2.47141	0.553197	52	64	54	49	41	54	64	47	44	63	58	50	68	61	42	45	48	5.016	6.256	5.584	4.947	4.706	5.849	6.264	5.016	4.428	5.671	5.241	5.099	6.706	6.43	4.338	4.544	4.672
ENSG00000188342	GTF2F2	0.0236303	0.996289	5.88362	0.834702	547	529	506	556	554	633	596	490	525	709	660	648	694	526	584	569	594	52.763	51.706	52.329	56.134	63.595	68.562	58.336	52.293	52.835	63.821	59.637	66.077	68.438	55.446	60.314	57.462	57.821
ENSG00000188343	FAM92A	-0.0275214	0.996289	5.13451	0.799507	312	349	320	382	316	348	363	292	315	444	380	389	377	321	329	352	314	30.095	34.112	33.093	38.567	36.274	37.693	35.53	31.162	31.701	39.967	34.336	39.666	37.177	33.837	33.978	35.548	30.565
ENSG00000188352	FOCAD	0.111471	0.996289	5.34614	0.295404	333	440	439	451	269	312	402	406	332	508	354	399	444	429	484	400	488	32.121	43.007	45.4	45.533	30.879	33.794	39.348	43.328	33.412	45.728	31.987	40.686	43.785	45.221	49.986	40.395	47.503
ENSG00000188368	PRR19	-0.0423735	0.996289	5.17337	0.811401	510	459	301	296	229	321	363	361	456	348	550	325	336	243	286	279	369	49.194	44.864	31.128	29.884	26.287	34.768	35.53	38.526	45.891	31.325	49.697	33.14	33.134	25.615	29.537	28.176	35.919
ENSG00000188372	ZP3	0.0502818	0.996289	2.0836	0.862626	48	45	35	24	34	41	40	57	82	29	38	42	53	15	18	31	44	4.63	4.398	3.62	2.423	3.903	4.441	3.915	6.083	8.252	2.61	3.434	4.283	5.227	1.581	1.859	3.131	4.283
ENSG00000188396	TCTEX1D4	0.365743	0.996289	0.219127	0.286082	4	8	4	13	6	8	13	8	7	4	14	16	11	9	10	12	16	0.386	0.782	0.414	1.312	0.689	0.867	1.272	0.854	0.704	0.36	1.265	1.632	1.085	0.949	1.033	1.212	1.557
ENSG00000188419	CHM	0.0666492	0.996289	4.93843	0.7248	134	263	381	450	215	273	322	265	209	411	177	249	249	423	398	466	333	12.926	25.706	39.402	45.432	24.68	29.569	31.517	28.281	21.033	36.996	15.994	25.391	24.555	44.589	41.104	47.06	32.415
ENSG00000188428	BLOC1S5	-0.142169	0.996289	3.62231	0.278723	115	141	142	141	122	114	94	98	107	132	103	123	129	108	110	134	135	11.093	13.782	14.685	14.235	14.005	12.348	9.201	10.459	10.768	11.882	9.307	12.542	12.721	11.384	11.361	13.532	13.141
ENSG00000188452	CERKL	0.0293911	0.996289	3.63101	0.860398	129	139	132	134	88	107	91	126	118	171	114	141	170	82	72	121	132	12.443	13.586	13.651	13.529	10.102	11.589	8.907	13.447	11.875	15.393	10.301	14.378	16.764	8.644	7.436	12.219	12.849
ENSG00000188467	SLC24A5	0.113186	0.996289	3.70626	0.51667	93	131	139	154	105	110	103	125	94	168	67	109	118	186	153	207	129	8.971	12.804	14.375	15.548	12.053	11.914	10.082	13.34	9.46	15.123	6.054	11.115	11.636	19.606	15.801	20.904	12.557
ENSG00000188486	H2AFX	-0.0598417	0.996289	8.91777	0.636059	5797	5187	4213	4613	4533	4333	4693	4472	5603	4881	5912	4949	4860	3998	4048	4165	4920	559.174	506.994	435.692	465.731	520.351	469.318	459.348	477.252	563.875	439.366	534.203	504.65	479.263	421.433	418.067	420.613	478.923
ENSG00000188493	C19orf54	0.0672554	0.996289	6.65042	0.491587	1048	1038	978	988	747	857	968	1045	1087	1150	1074	1094	1051	946	987	971	911	101.089	101.458	101.141	99.749	85.75	92.824	94.747	111.522	109.394	103.518	97.046	111.555	103.643	99.719	101.935	98.059	88.679
ENSG00000188501	LCTL	0.0565123	0.996289	4.88557	0.658852	232	345	315	287	266	244	258	321	306	391	185	267	268	252	342	382	324	22.379	33.721	32.576	28.976	30.535	26.428	25.253	34.257	30.795	35.196	16.716	27.226	26.428	26.564	35.321	38.577	31.539
ENSG00000188505	NCCRP1	0.364684	0.996289	0.195247	0.320913	7	11	12	5	6	4	10	13	13	16	15	15	11	4	2	9	7	0.675	1.075	1.241	0.505	0.689	0.433	0.979	1.387	1.308	1.44	1.355	1.53	1.085	0.422	0.207	0.909	0.681
ENSG00000188511	C22orf34	-0.127633	0.996289	3.25349	0.455927	64	91	124	114	79	98	100	63	93	121	55	100	62	108	89	127	100	6.173	8.895	12.824	11.51	9.069	10.615	9.788	6.723	9.359	10.892	4.97	10.197	6.114	11.384	9.192	12.825	9.734
ENSG00000188517	COL25A1	-0.232262	0.996289	2.1166	0.392577	17	44	82	52	41	27	48	43	31	66	16	34	21	40	38	71	36	1.64	4.301	8.48	5.25	4.706	2.924	4.698	4.589	3.12	5.941	1.446	3.467	2.071	4.216	3.925	7.17	3.504
ENSG00000188522	FAM83G	0.0380069	0.996289	4.35569	0.788924	227	256	186	197	138	171	184	153	142	192	249	188	209	238	242	215	247	21.896	25.022	19.235	19.889	15.841	18.521	18.01	16.328	14.291	17.283	22.499	19.17	20.61	25.088	24.993	21.712	24.043
ENSG00000188529	SRSF10	-0.0398001	0.996289	7.46118	0.689631	1416	1765	1920	2077	1458	1803	1724	1637	1423	2232	1380	1687	1523	1899	2099	2004	1842	136.586	172.517	198.559	209.695	167.367	195.288	168.744	174.701	143.208	200.915	124.695	172.024	150.189	200.175	216.779	202.379	179.304
ENSG00000188559	RALGAPA2	0.10418	0.996289	3.8927	0.565038	96	154	173	193	102	100	146	142	97	203	80	134	131	206	136	241	175	9.26	15.052	17.891	19.485	11.709	10.831	14.29	15.154	9.762	18.273	7.229	13.664	12.918	21.715	14.046	24.338	17.035
ENSG00000188573	FBLL1	-0.398189	0.996289	0.73235	0.274516	34	24	13	10	10	12	13	23	19	6	18	13	11	15	6	4	14	3.28	2.346	1.344	1.01	1.148	1.3	1.272	2.455	1.912	0.54	1.626	1.326	1.085	1.581	0.62	0.404	1.363
ENSG00000188599	NPIPP1	-0.0627105	0.996289	0.816555	0.837562	30	16	14	10	13	10	15	8	17	24	19	5	20	16	12	16	19	2.894	1.564	1.448	1.01	1.492	1.083	1.468	0.854	1.711	2.16	1.717	0.51	1.972	1.687	1.239	1.616	1.849
ENSG00000188610	FAM72B	-0.0856503	0.996289	3.78759	0.632722	78	143	178	158	120	132	152	124	152	183	58	127	131	147	180	150	100	7.524	13.977	18.408	15.952	13.775	14.297	14.878	13.233	15.297	16.473	5.241	12.95	12.918	15.495	18.59	15.148	9.734
ENSG00000188611	ASAH2	-0.12506	0.996289	0.30974	0.725436	4	21	7	21	8	7	7	8	3	14	8	5	13	12	13	13	13	0.386	2.053	0.724	2.12	0.918	0.758	0.685	0.854	0.302	1.26	0.723	0.51	1.282	1.265	1.343	1.313	1.265
ENSG00000188620	HMX3	0.0640953	0.996289	2.86717	0.801168	36	84	117	84	28	56	75	81	56	86	24	72	37	95	102	93	91	3.473	8.21	12.1	8.481	3.214	6.066	7.341	8.644	5.636	7.741	2.169	7.342	3.649	10.014	10.534	9.392	8.858
ENSG00000188647	PTAR1	-0.0656487	0.996289	5.32647	0.763115	250	353	599	637	328	326	322	369	282	512	202	273	212	582	469	749	370	24.115	34.503	61.946	64.312	37.652	35.31	31.517	39.38	28.38	46.088	18.253	27.838	20.906	61.349	48.437	75.64	36.017
ENSG00000188659	SAXO2	-0.0692885	0.996289	-0.0713052	0.856243	4	8	9	9	4	8	11	10	18	7	3	9	4	5	7	3	8	0.386	0.782	0.931	0.909	0.459	0.867	1.077	1.067	1.811	0.63	0.271	0.918	0.394	0.527	0.723	0.303	0.779
ENSG00000188677	PARVB	-0.104326	0.996289	6.21484	0.542472	994	778	686	646	611	684	819	802	935	685	1089	737	760	482	540	484	670	95.881	76.044	70.944	65.221	70.138	74.086	80.163	85.589	94.097	61.661	98.401	75.152	74.946	50.808	55.77	48.878	65.219
ENSG00000188681	TEKT4P2	-0.200652	0.996289	2.29819	0.369284	68	72	43	35	32	50	47	43	65	49	63	50	39	32	30	36	40	6.559	7.038	4.447	3.534	3.673	5.416	4.6	4.589	6.541	4.411	5.693	5.099	3.846	3.373	3.098	3.636	3.894
ENSG00000188687	SLC4A5	-0.0828616	0.996289	4.81585	0.573175	336	324	262	281	245	271	235	244	286	301	351	274	356	218	249	178	293	32.41	31.669	27.095	28.37	28.124	29.353	23.002	26.04	28.782	27.095	31.716	27.94	35.107	22.98	25.716	17.976	28.521
ENSG00000188690	UROS	-0.0982736	0.996289	5.68418	0.460556	612	526	506	520	460	462	515	485	626	494	609	513	589	415	389	417	462	59.033	51.413	52.329	52.5	52.804	50.04	50.408	51.759	62.999	44.468	55.029	52.311	58.084	43.746	40.175	42.112	44.972
ENSG00000188693	CYP51A1-AS1	-0.386983	0.996289	-0.233124	0.45284	2	1	6	10	11	5	16	6	0	7	4	10	0	11	7	6	8	0.193	0.098	0.62	1.01	1.263	0.542	1.566	0.64	0	0.63	0.361	1.02	0	1.16	0.723	0.606	0.779
ENSG00000188706	ZDHHC9	0.0572284	0.996289	5.49873	0.614191	352	430	522	524	336	411	425	453	343	549	354	436	397	503	504	609	513	33.954	42.03	53.983	52.903	38.57	44.516	41.599	48.344	34.519	49.419	31.987	44.459	39.15	53.022	52.052	61.501	49.936
ENSG00000188747	NOXA1	-0.245294	0.996289	1.93456	0.436744	75	39	35	20	33	35	31	50	35	44	46	42	47	16	15	10	34	7.234	3.812	3.62	2.019	3.788	3.791	3.034	5.336	3.522	3.961	4.157	4.283	4.635	1.687	1.549	1.01	3.31
ENSG00000188760	TMEM198	0.0899082	0.996289	3.9829	0.633447	193	177	170	120	109	117	136	139	162	162	273	213	160	106	128	130	134	18.617	17.301	17.581	12.115	12.512	12.673	13.312	14.834	16.303	14.583	24.668	21.72	15.778	11.174	13.22	13.128	13.044
ENSG00000188763	FZD9	0.0850186	0.996289	3.48657	0.589791	134	131	91	97	81	106	79	113	106	115	148	94	129	102	109	105	116	12.926	12.804	9.411	9.793	9.298	11.481	7.732	12.059	10.668	10.352	13.373	9.585	12.721	10.752	11.257	10.604	11.292
ENSG00000188766	SPRED3	0.221217	0.996289	0.716228	0.436668	10	22	15	14	7	7	15	9	8	21	12	10	23	19	16	17	21	0.965	2.15	1.551	1.413	0.804	0.758	1.468	0.96	0.805	1.89	1.084	1.02	2.268	2.003	1.652	1.717	2.044
ENSG00000188779	SKOR1	-0.141074	0.996289	0.0668433	0.724203	4	7	14	2	14	11	8	7	7	12	4	13	11	6	7	14	2	0.386	0.684	1.448	0.202	1.607	1.191	0.783	0.747	0.704	1.08	0.361	1.326	1.085	0.632	0.723	1.414	0.195
ENSG00000188785	ZNF548	-0.254031	0.996289	2.11244	0.266681	30	47	65	50	32	56	31	30	36	36	24	26	36	61	55	55	29	2.894	4.594	6.722	5.048	3.673	6.066	3.034	3.202	3.623	3.241	2.169	2.651	3.55	6.43	5.68	5.554	2.823
ENSG00000188786	MTF1	-0.0933652	0.996289	3.59587	0.577262	85	144	147	159	74	122	117	102	98	144	65	91	104	154	142	161	120	8.199	14.075	15.202	16.053	8.495	13.214	11.452	10.885	9.863	12.962	5.873	9.279	10.256	16.233	14.665	16.259	11.681
ENSG00000188807	TMEM201	0.0811057	0.996289	6.22115	0.401862	606	751	702	748	643	679	746	719	631	877	876	773	723	738	765	789	819	58.454	73.405	72.598	75.519	73.811	73.544	73.018	76.732	63.503	78.944	79.154	78.823	71.298	77.793	79.007	79.679	79.723
ENSG00000188818	ZDHHC11	0.179822	0.996289	2.55096	0.334023	55	62	60	66	37	31	48	53	37	66	44	60	47	73	66	91	69	5.305	6.06	6.205	6.663	4.247	3.358	4.698	5.656	3.724	5.941	3.976	6.118	4.635	7.695	6.816	9.19	6.717
ENSG00000188825	LINC00910	-0.13347	0.996289	0.0935803	0.6991	14	9	10	8	9	5	7	13	15	10	10	7	5	6	6	3	9	1.35	0.88	1.034	0.808	1.033	0.542	0.685	1.387	1.51	0.9	0.904	0.714	0.493	0.632	0.62	0.303	0.876
ENSG00000188827	SLX4	0.168709	0.996289	4.34656	0.242531	136	213	244	235	134	138	189	211	156	255	135	202	188	265	249	269	221	13.118	20.819	25.234	23.726	15.382	14.947	18.499	22.518	15.7	22.954	12.198	20.598	18.539	27.934	25.716	27.166	21.513
ENSG00000188846	RPL14	-0.0985954	0.996289	10.1041	0.480609	13053	11168	9122	9810	10724	10982	12062	10176	11840	10986	14363	9980	11822	8899	9496	9149	10839	1259.08	1091.6	943.362	990.423	1231.03	1189.49	1180.62	1085.98	1191.55	988.911	1297.83	1017.66	1165.81	938.052	980.723	923.935	1055.09
ENSG00000188848	BEND4	0.2444	0.996289	5.12911	0.243777	179	328	407	456	213	271	307	333	230	465	145	303	273	592	491	592	389	17.266	32.06	42.09	46.038	24.451	29.353	30.049	35.538	23.147	41.857	13.102	30.897	26.922	62.403	50.709	59.785	37.866
ENSG00000188868	ZNF563	-0.187326	0.996289	1.11484	0.55931	18	17	17	34	17	24	17	11	11	27	41	19	30	6	16	12	15	1.736	1.662	1.758	3.433	1.951	2.6	1.664	1.174	1.107	2.43	3.705	1.937	2.958	0.632	1.652	1.212	1.46
ENSG00000188873	RPL10AP2	-0.307854	0.996289	0.458338	0.494709	16	9	9	3	22	13	16	10	12	11	29	11	8	8	0	5	14	1.543	0.88	0.931	0.303	2.525	1.408	1.566	1.067	1.208	0.99	2.62	1.122	0.789	0.843	0	0.505	1.363
ENSG00000188878	FBF1	0.158018	0.996289	2.08836	0.545956	71	55	30	23	30	21	26	26	42	51	68	51	35	37	38	47	33	6.849	5.376	3.102	2.322	3.444	2.275	2.545	2.775	4.227	4.591	6.144	5.2	3.451	3.9	3.925	4.746	3.212
ENSG00000188883	KLRG2	-0.0590537	0.996289	4.21059	0.77849	154	180	166	185	158	198	229	82	71	278	224	250	271	155	145	179	184	14.855	17.594	17.167	18.678	18.137	21.446	22.414	8.751	7.145	25.024	20.24	25.493	26.724	16.339	14.975	18.077	17.911
ENSG00000188895	MSL1	0.025133	0.996289	6.66956	0.826764	697	967	1142	1269	797	1019	966	947	877	1349	703	1010	901	1247	1111	1207	1081	67.232	94.518	118.101	128.119	91.489	110.37	94.552	101.064	88.26	121.431	63.522	102.99	88.851	131.447	114.741	121.892	105.227
ENSG00000188906	LRRK2	0.418527	0.996289	0.382257	0.268176	7	8	21	9	2	8	8	6	11	29	8	14	7	14	6	22	9	0.675	0.782	2.172	0.909	0.23	0.867	0.783	0.64	1.107	2.61	0.723	1.428	0.69	1.476	0.62	2.222	0.876
ENSG00000188931	CFAP126	-0.201743	0.996289	2.26561	0.425544	31	44	82	60	33	64	27	32	28	74	19	36	32	65	53	61	46	2.99	4.301	8.48	6.058	3.788	6.932	2.643	3.415	2.818	6.661	1.717	3.671	3.156	6.852	5.474	6.16	4.478
ENSG00000188938	FAM120AOS	0.109268	0.996289	5.36108	0.355741	332	429	438	451	320	325	369	365	366	487	330	406	313	553	503	509	458	32.024	41.932	45.296	45.533	36.733	35.202	36.118	38.953	36.834	43.838	29.818	41.4	30.866	58.292	51.949	51.403	44.583
ENSG00000188976	NOC2L	0.0127193	0.996289	9.15593	0.912076	6497	5846	5006	5310	4580	5250	5876	5637	5910	6004	7000	5682	5814	4933	5293	5236	6191	626.696	571.407	517.701	536.101	525.747	568.641	575.14	601.581	594.771	540.454	632.513	579.394	573.341	519.992	546.648	528.771	602.644
ENSG00000188986	NELFB	-0.0645636	0.996289	7.49786	0.606429	2240	1937	1676	1585	1398	1713	1995	1704	1940	1822	2336	1771	1914	1482	1462	1536	1864	216.069	189.329	173.326	160.023	160.479	185.539	195.27	181.851	195.238	164.008	211.079	180.589	188.747	156.219	150.992	155.117	181.445
ENSG00000188994	ZNF292	-0.0442496	0.996289	3.80622	0.834379	75	164	244	171	115	89	108	123	70	212	90	106	135	184	149	209	119	7.234	16.03	25.234	17.264	13.201	9.64	10.571	13.127	7.045	19.083	8.132	10.809	13.313	19.396	15.388	21.106	11.584
ENSG00000188996	HUS1B	0.179439	0.996289	0.134315	0.571728	8	6	8	5	10	9	10	11	6	6	16	10	12	8	9	8	9	0.772	0.586	0.827	0.505	1.148	0.975	0.979	1.174	0.604	0.54	1.446	1.02	1.183	0.843	0.929	0.808	0.876
ENSG00000189007	ADAT2	0.0300216	0.996289	3.16337	0.846941	80	78	83	79	97	88	76	95	98	102	67	80	113	77	84	98	80	7.717	7.624	8.584	7.976	11.135	9.532	7.439	10.138	9.863	9.182	6.054	8.158	11.143	8.117	8.675	9.897	7.787
ENSG00000189042	ZNF567	-0.225434	0.996289	2.38732	0.257661	36	49	66	66	53	46	58	42	41	74	18	42	52	51	62	48	51	3.473	4.789	6.825	6.663	6.084	4.982	5.677	4.482	4.126	6.661	1.626	4.283	5.128	5.376	6.403	4.847	4.964
ENSG00000189046	ALKBH2	-0.0954247	0.996289	5.55243	0.565953	579	446	378	406	489	445	511	557	662	447	564	365	474	350	376	339	417	55.85	43.593	39.091	40.99	56.133	48.199	50.016	59.443	66.622	40.237	50.962	37.219	46.743	36.894	38.832	34.235	40.592
ENSG00000189050	RNFT1	-0.11768	0.996289	2.83287	0.475483	60	63	76	73	65	97	56	50	55	80	64	67	73	60	82	86	63	5.788	6.158	7.86	7.37	7.461	10.506	5.481	5.336	5.535	7.201	5.783	6.832	7.199	6.325	8.469	8.685	6.133
ENSG00000189057	FAM111B	-0.0603172	0.996289	4.80201	0.694081	198	274	405	291	198	282	294	233	213	353	136	254	266	327	362	341	297	19.099	26.782	41.884	29.38	22.729	30.544	28.777	24.866	21.436	31.775	12.289	25.9	26.231	34.469	37.386	34.437	28.911
ENSG00000189077	TMEM120A	0.0397983	0.996289	4.70227	0.830139	357	274	248	183	182	249	224	234	263	247	406	275	345	216	202	152	280	34.436	26.782	25.647	18.476	20.892	26.97	21.925	24.972	26.468	22.234	36.686	28.042	34.022	22.769	20.862	15.35	27.256
ENSG00000189079	ARID2	0.111512	0.996289	4.45056	0.555166	122	181	270	288	137	209	213	242	174	280	104	173	169	320	247	349	226	11.768	17.692	27.922	29.077	15.726	22.637	20.848	25.826	17.511	25.204	9.397	17.641	16.666	33.732	25.51	35.245	21.999
ENSG00000189091	SF3B3	0.0920994	0.996289	8.65365	0.307077	3178	3912	4228	4308	3122	3589	4039	3986	3577	5167	3843	4193	4152	4251	4180	4322	4271	306.548	382.372	437.244	434.938	358.38	388.734	395.335	425.386	359.982	465.111	347.25	427.561	409.444	448.102	431.7	436.468	415.748
ENSG00000189127	ANKRD34B	-0.351712	0.996289	0.0543157	0.458452	7	17	11	9	6	14	2	17	19	5	3	8	9	1	7	3	3	0.675	1.662	1.138	0.909	0.689	1.516	0.196	1.814	1.912	0.45	0.271	0.816	0.888	0.105	0.723	0.303	0.292
ENSG00000189159	JPT1	-0.0614547	0.996289	8.27312	0.697245	3973	3062	2442	2568	3006	2923	3281	2704	3690	3012	4613	3044	3295	2280	2463	2522	2836	383.233	299.29	252.542	259.267	345.064	316.598	321.143	288.571	371.354	271.127	416.826	310.397	324.932	240.337	254.372	254.691	276.062
ENSG00000189164	ZNF527	-0.0349538	0.996289	2.34604	0.853003	38	49	58	71	38	48	36	54	50	75	33	44	38	63	49	47	39	3.665	4.789	5.998	7.168	4.362	5.199	3.524	5.763	5.032	6.751	2.982	4.487	3.747	6.641	5.061	4.746	3.796
ENSG00000189180	ZNF33A	-0.0550994	0.996289	4.51023	0.671619	192	208	270	302	171	202	233	241	193	232	159	187	215	266	257	296	211	18.52	20.331	27.922	30.49	19.629	21.879	22.806	25.72	19.423	20.884	14.367	19.068	21.202	28.039	26.542	29.892	20.539
ENSG00000189223	PAX8-AS1	-0.0190499	0.996289	4.51528	0.882836	242	268	295	194	192	146	218	232	187	324	189	230	231	234	220	237	211	23.343	26.195	30.508	19.586	22.04	15.814	21.338	24.759	18.819	29.165	17.078	23.453	22.78	24.666	22.721	23.934	20.539
ENSG00000189241	TSPYL1	0.0272524	0.996289	5.58548	0.802273	384	479	447	552	386	475	490	431	329	580	441	471	444	541	545	572	552	37.04	46.819	46.227	55.73	44.31	51.448	47.961	45.996	33.11	52.209	39.848	48.028	43.785	57.027	56.286	57.765	53.733
ENSG00000189266	PNRC2	-0.0422616	0.996289	6.75831	0.711478	798	1090	1235	1227	1037	1007	1062	925	967	1338	712	989	921	1241	1314	1274	1201	76.975	106.54	127.719	123.879	119.039	109.071	103.948	98.716	97.317	120.441	64.336	100.848	90.823	130.815	135.707	128.658	116.908
ENSG00000189283	FHIT	0.0273853	0.996289	3.43614	0.911356	77	65	34	100	127	161	132	80	93	77	121	86	100	106	151	127	142	7.427	6.353	3.516	10.096	14.579	17.438	12.92	8.538	9.359	6.931	10.933	8.769	9.861	11.174	15.595	12.825	13.823
ENSG00000189308	LIN54	0.0397937	0.996289	4.27559	0.805185	126	159	237	255	134	183	197	157	162	295	109	177	162	225	249	257	193	12.154	15.541	24.51	25.745	15.382	19.821	19.282	16.755	16.303	26.555	9.849	18.049	15.975	23.717	25.716	25.954	18.787
ENSG00000189319	FAM53B	-0.111281	0.996289	5.8663	0.341073	626	689	580	551	461	597	620	598	564	632	678	599	607	430	534	470	564	60.384	67.345	59.981	55.629	52.919	64.663	60.685	63.819	56.76	56.89	61.263	61.08	59.859	45.327	55.15	47.464	54.901
ENSG00000189339	SLC35E2B	0.0451955	0.996289	5.85748	0.746103	370	582	745	728	383	510	579	562	500	692	352	493	528	763	680	746	648	35.69	56.887	77.045	73.499	43.965	55.239	56.672	59.977	50.319	62.291	31.806	50.271	52.068	80.429	70.229	75.337	63.078
ENSG00000189343	RPS2P46	-0.0180473	0.996289	5.64585	0.908493	713	492	420	434	404	461	460	456	492	487	724	500	641	388	392	428	478	68.775	48.09	43.435	43.817	46.376	49.932	45.025	48.664	49.514	43.838	65.42	50.985	63.211	40.899	40.485	43.223	46.529
ENSG00000189362	NEMP2	-0.0535654	0.996289	3.01515	0.741949	101	77	103	80	58	53	77	80	70	116	65	76	78	76	90	84	55	9.742	7.526	10.652	8.077	6.658	5.741	7.537	8.538	7.045	10.442	5.873	7.75	7.692	8.011	9.295	8.483	5.354
ENSG00000189366	ALG1L	-0.0870594	0.996289	1.46671	0.702364	25	34	27	24	26	21	23	21	29	19	33	36	14	21	23	28	28	2.411	3.323	2.792	2.423	2.985	2.275	2.251	2.241	2.919	1.71	2.982	3.671	1.381	2.214	2.375	2.828	2.726
ENSG00000189403	HMGB1	-0.0925283	0.996289	9.79632	0.345291	8770	9962	9227	9311	6879	9033	9555	8369	8462	10749	8463	8839	8622	8175	8632	8545	8863	845.948	973.718	954.221	940.044	789.653	978.387	935.239	893.14	851.599	967.577	764.708	901.314	850.248	861.735	891.491	862.939	862.742
ENSG00000189423	USP32P3	0.667523	0.996289	-0.591257	0.363626	0	2	14	7	0	1	0	7	4	2	1	2	3	12	2	21	1	0	0.195	1.448	0.707	0	0.108	0	0.747	0.403	0.18	0.09	0.204	0.296	1.265	0.207	2.121	0.097
ENSG00000196072	BLOC1S2	-0.0888848	0.996289	5.47055	0.491868	381	403	354	456	522	473	474	310	368	517	510	429	451	428	449	441	459	36.751	39.391	36.609	46.038	59.921	51.232	46.395	33.083	37.035	46.538	46.083	43.745	44.475	45.116	46.372	44.536	44.68
ENSG00000196074	SYCP2	-0.124116	0.996289	0.484177	0.717526	4	19	15	21	6	9	13	13	3	10	12	17	5	10	17	18	12	0.386	1.857	1.551	2.12	0.689	0.975	1.272	1.387	0.302	0.9	1.084	1.733	0.493	1.054	1.756	1.818	1.168
ENSG00000196081	ZNF724	0.229007	0.996289	2.85614	0.362907	31	61	83	60	76	69	50	69	57	102	27	53	43	97	106	135	80	2.99	5.962	8.584	6.058	8.724	7.474	4.894	7.364	5.736	9.182	2.44	5.404	4.24	10.225	10.947	13.633	7.787
ENSG00000196083	IL1RAP	0.216607	0.996289	1.66729	0.415874	15	23	32	39	22	25	29	23	11	54	14	34	30	37	53	36	32	1.447	2.248	3.309	3.937	2.525	2.708	2.839	2.455	1.107	4.861	1.265	3.467	2.958	3.9	5.474	3.636	3.115
ENSG00000196110	ZNF699	0.450047	0.996289	0.0421111	0.376626	1	7	12	14	1	6	6	6	1	14	2	8	2	24	13	13	12	0.096	0.684	1.241	1.413	0.115	0.65	0.587	0.64	0.101	1.26	0.181	0.816	0.197	2.53	1.343	1.313	1.168
ENSG00000196116	TDRD7	0.177449	0.996289	3.2407	0.270992	78	88	71	115	75	77	79	87	76	120	73	79	72	117	126	109	131	7.524	8.601	7.343	11.61	8.609	8.34	7.732	9.285	7.648	10.802	6.596	8.056	7.1	12.333	13.013	11.008	12.752
ENSG00000196123	KIAA0895L	0.0485936	0.996289	4.69466	0.692695	248	315	254	242	163	266	228	298	223	308	277	282	250	247	292	212	246	23.922	30.789	26.268	24.432	18.711	28.811	22.317	31.803	22.442	27.725	25.029	28.756	24.653	26.037	30.157	21.409	23.946
ENSG00000196141	SPATS2L	-0.0350742	0.996289	4.62657	0.769208	203	247	261	281	178	232	294	228	251	250	192	192	234	240	279	313	282	19.581	24.143	26.992	28.37	20.433	25.129	28.777	24.332	25.26	22.504	17.349	19.578	23.076	25.299	28.814	31.609	27.45
ENSG00000196150	ZNF250	-0.210947	0.996289	2.75301	0.26101	85	82	73	73	47	66	58	82	72	41	53	57	70	56	83	55	48	8.199	8.015	7.549	7.37	5.395	7.149	5.677	8.751	7.246	3.691	4.789	5.812	6.903	5.903	8.572	5.554	4.672
ENSG00000196151	WDSUB1	-0.0415342	0.996289	3.29352	0.783431	84	105	99	94	94	79	107	75	78	163	99	75	84	86	100	106	104	8.103	10.263	10.238	9.49	10.79	8.557	10.473	8.004	7.85	14.673	8.946	7.648	8.284	9.065	10.328	10.705	10.124
ENSG00000196152	ZNF79	0.199559	0.996289	2.71543	0.437265	15	51	60	108	28	63	80	39	37	71	61	74	70	90	74	78	90	1.447	4.985	6.205	10.904	3.214	6.824	7.83	4.162	3.724	6.391	5.512	7.546	6.903	9.487	7.643	7.877	8.761
ENSG00000196154	S100A4	-0.166081	0.996289	2.41781	0.571114	66	33	28	55	57	62	67	69	68	41	100	43	37	46	21	27	36	6.366	3.226	2.896	5.553	6.543	6.715	6.558	7.364	6.843	3.691	9.036	4.385	3.649	4.849	2.169	2.727	3.504
ENSG00000196155	PLEKHG4	-0.0211494	0.996289	5.19156	0.829766	379	409	406	360	282	319	338	338	335	430	327	384	345	338	362	412	396	36.558	39.977	41.987	36.346	32.371	34.552	33.083	36.071	33.714	38.707	29.547	39.157	34.022	35.629	37.386	41.607	38.547
ENSG00000196159	FAT4	0.0609471	0.996289	2.92014	0.865148	28	58	145	106	51	58	50	78	56	88	14	39	34	145	106	171	37	2.701	5.669	14.995	10.702	5.854	6.282	4.894	8.324	5.636	7.921	1.265	3.977	3.353	15.285	10.947	17.269	3.602
ENSG00000196169	KIF19	0.168852	0.996289	-0.30868	0.730808	12	6	7	5	5	2	1	4	1	16	12	7	6	7	3	1	8	1.158	0.586	0.724	0.505	0.574	0.217	0.098	0.427	0.101	1.44	1.084	0.714	0.592	0.738	0.31	0.101	0.779
ENSG00000196172	ZNF681	-0.216978	0.996289	2.40435	0.26243	41	60	66	72	42	54	44	53	42	62	22	42	34	55	61	67	49	3.955	5.865	6.825	7.269	4.821	5.849	4.307	5.656	4.227	5.581	1.988	4.283	3.353	5.798	6.3	6.766	4.77
ENSG00000196182	STK40	0.0510403	0.996289	6.31722	0.578241	719	798	793	825	642	696	817	838	680	924	839	755	822	794	763	829	932	69.354	77.999	82.009	83.292	73.696	75.386	79.968	89.431	68.434	83.174	75.811	76.987	81.061	83.696	78.801	83.719	90.723
ENSG00000196187	TMEM63A	-0.0180905	0.996289	4.08538	0.892423	204	204	195	155	109	142	143	154	153	167	151	191	196	164	144	186	183	19.678	19.94	20.166	15.649	12.512	15.38	13.997	16.435	15.398	15.033	13.644	19.476	19.328	17.287	14.872	18.784	17.814
ENSG00000196189	SEMA4A	0.157666	0.996289	-0.077086	0.731358	5	2	12	13	1	11	4	3	3	14	19	7	8	7	9	6	3	0.482	0.195	1.241	1.312	0.115	1.191	0.392	0.32	0.302	1.26	1.717	0.714	0.789	0.738	0.929	0.606	0.292
ENSG00000196199	MPHOSPH8	0.0324663	0.996289	5.96083	0.757817	554	632	794	627	421	566	592	630	513	841	505	607	632	701	643	602	703	53.438	61.774	82.112	63.302	48.327	61.305	57.945	67.234	51.627	75.703	45.631	61.896	62.324	73.893	66.407	60.795	68.431
ENSG00000196204	RNF216P1	-0.130734	0.996289	4.20528	0.29642	194	234	165	212	158	160	183	144	181	178	194	144	163	185	180	198	210	18.713	22.872	17.064	21.404	18.137	17.33	17.912	15.368	18.215	16.023	17.53	14.684	16.074	19.501	18.59	19.996	20.442
ENSG00000196208	GREB1	0.154557	0.996289	3.12189	0.48811	87	99	148	76	34	52	55	75	40	105	95	83	76	109	113	126	82	8.392	9.677	15.306	7.673	3.903	5.632	5.383	8.004	4.026	9.452	8.584	8.464	7.495	11.49	11.67	12.724	7.982
ENSG00000196220	SRGAP3	0.113353	0.996289	1.32394	0.701669	21	12	21	20	14	41	19	24	15	14	17	14	31	32	19	35	40	2.026	1.173	2.172	2.019	1.607	4.441	1.86	2.561	1.51	1.26	1.536	1.428	3.057	3.373	1.962	3.535	3.894
ENSG00000196227	FAM217B	-0.0217021	0.996289	4.57692	0.8899	161	190	314	313	192	215	246	205	204	308	151	181	176	286	314	326	252	15.53	18.571	32.473	31.601	22.04	23.287	24.078	21.878	20.53	27.725	13.644	18.457	17.356	30.148	32.429	32.922	24.53
ENSG00000196230	TUBB	0.0182185	0.996289	11.2657	0.871577	24888	25106	23614	24201	20202	22629	24905	21855	23396	26819	27682	24168	25707	23874	24891	25403	26505	2400.68	2453.94	2442.07	2443.35	2319.03	2451.01	2437.69	2332.37	2354.53	2414.13	2501.32	2464.41	2535.07	2516.58	2570.68	2565.39	2580.05
ENSG00000196233	LCOR	0.078629	0.996289	3.7403	0.744673	66	123	174	233	81	112	91	121	80	195	63	103	86	202	154	244	135	6.366	12.022	17.994	23.524	9.298	12.131	8.907	12.913	8.051	17.553	5.693	10.503	8.481	21.293	15.905	24.641	13.141
ENSG00000196235	SUPT5H	0.0842739	0.996289	7.78467	0.381019	2173	2153	2067	2128	1588	1965	2384	2163	1851	2458	2444	2443	2404	2159	2211	2161	2534	209.606	210.441	213.761	214.844	182.289	212.834	233.345	230.835	186.281	221.258	220.837	249.113	237.068	227.582	228.346	218.234	246.665
ENSG00000196247	ZNF107	-0.104293	0.996289	3.3803	0.610268	56	112	150	152	71	85	108	99	81	137	39	81	89	132	121	142	92	5.402	10.947	15.512	15.346	8.15	9.207	10.571	10.565	8.152	12.332	3.524	8.26	8.777	13.914	12.497	14.34	8.955
ENSG00000196267	ZNF836	-0.323229	0.996289	0.497538	0.356509	22	11	17	14	6	13	11	16	14	6	18	10	13	6	2	9	16	2.122	1.075	1.758	1.413	0.689	1.408	1.077	1.708	1.409	0.54	1.626	1.02	1.282	0.632	0.207	0.909	1.557
ENSG00000196268	ZNF493	0.15376	0.996289	1.71674	0.459547	20	23	41	41	19	26	28	29	30	42	25	33	39	36	33	39	21	1.929	2.248	4.24	4.139	2.181	2.816	2.741	3.095	3.019	3.781	2.259	3.365	3.846	3.795	3.408	3.939	2.044
ENSG00000196275	GTF2IRD2	-0.253927	0.996289	-0.0964072	0.588365	12	4	9	10	8	7	5	9	17	15	5	9	5	1	4	0	4	1.158	0.391	0.931	1.01	0.918	0.758	0.489	0.96	1.711	1.35	0.452	0.918	0.493	0.105	0.413	0	0.389
ENSG00000196290	NIF3L1	-0.100951	0.996289	5.38088	0.335049	386	463	452	406	395	383	439	419	479	463	386	358	403	381	377	405	398	37.233	45.255	46.744	40.99	45.343	41.484	42.969	44.716	48.206	41.677	34.879	36.505	39.741	40.162	38.936	40.9	38.742
ENSG00000196295	AC005154.1	-0.0263134	0.996289	2.76428	0.875956	77	62	87	71	48	53	56	65	39	97	59	84	58	67	68	70	60	7.427	6.06	8.997	7.168	5.51	5.741	5.481	6.937	3.925	8.732	5.331	8.565	5.72	7.063	7.023	7.069	5.841
ENSG00000196305	IARS	0.124681	0.996289	8.2697	0.306198	2107	2718	3756	3632	2160	2643	3033	2928	2400	4236	2076	3216	3243	3661	3693	3823	3322	203.24	265.666	388.431	366.689	247.95	286.27	296.868	312.476	241.531	381.306	187.585	327.936	319.805	385.91	381.404	386.076	323.37
ENSG00000196312	MFSD14C	0.0219827	0.996289	4.3612	0.881806	142	176	170	236	244	189	197	176	210	218	213	186	139	216	238	245	234	13.697	17.203	17.581	23.827	28.009	20.471	19.282	18.783	21.134	19.623	19.246	18.966	13.707	22.769	24.58	24.742	22.778
ENSG00000196313	POM121	0.0847105	0.996289	6.94031	0.412732	1132	1142	1292	1410	957	1027	1094	1153	907	1485	1248	1189	1058	1401	1424	1634	1274	109.192	111.623	133.614	142.354	109.856	111.237	107.08	123.048	91.279	133.673	112.768	121.242	104.333	147.681	147.067	165.014	124.014
ENSG00000196323	ZBTB44	-0.0651136	0.996289	4.9193	0.635622	215	321	353	451	230	224	325	253	262	359	207	255	264	381	347	370	307	20.739	31.376	36.506	45.533	26.402	24.262	31.811	27	26.367	32.316	18.704	26.002	26.034	40.162	35.837	37.365	29.884
ENSG00000196352	CD55	0.0923046	0.996289	4.8407	0.45377	211	233	240	345	251	262	314	274	305	404	234	240	317	302	295	330	268	20.353	22.774	24.82	34.831	28.813	28.378	30.734	29.241	30.695	36.366	21.144	24.473	31.261	31.834	30.467	33.326	26.088
ENSG00000196357	ZNF565	0.0846686	0.996289	1.31117	0.734857	18	23	28	14	21	22	23	20	10	25	30	17	23	40	21	29	22	1.736	2.248	2.896	1.413	2.411	2.383	2.251	2.134	1.006	2.25	2.711	1.733	2.268	4.216	2.169	2.929	2.142
ENSG00000196358	NTNG2	-0.0228049	0.996289	2.26556	0.908089	54	47	45	35	56	37	38	41	50	52	54	49	61	40	44	37	34	5.209	4.594	4.654	3.534	6.428	4.008	3.719	4.376	5.032	4.681	4.879	4.997	6.015	4.216	4.544	3.737	3.31
ENSG00000196363	WDR5	-0.0619905	0.996289	7.4101	0.529105	1765	1738	1501	1761	1530	1769	1693	1695	1769	1740	1761	1686	1600	1594	1663	1542	1790	170.251	169.878	155.228	177.792	175.632	191.605	165.71	180.89	178.029	156.627	159.122	171.922	157.782	168.025	171.75	155.723	174.242
ENSG00000196365	LONP1	0.0336078	0.996289	8.81878	0.815555	5669	4999	3897	3718	3157	4200	4512	4479	4238	4520	6393	4942	5411	3548	3737	3720	4839	546.828	488.619	403.013	375.371	362.398	454.913	441.632	477.999	426.504	406.87	577.665	503.936	533.599	373.998	385.948	375.674	471.038
ENSG00000196366	C9orf163	0.202131	0.996289	0.191263	0.574721	7	11	6	6	12	4	12	3	6	20	6	10	7	18	8	11	13	0.675	1.075	0.62	0.606	1.378	0.433	1.175	0.32	0.604	1.8	0.542	1.02	0.69	1.897	0.826	1.111	1.265
ENSG00000196367	TRRAP	0.167302	0.996289	6.48395	0.48148	438	710	1354	1250	619	616	758	784	623	1336	300	702	678	1555	1044	1638	968	42.249	69.398	140.026	126.201	71.056	66.721	74.193	83.669	62.697	120.261	27.108	71.583	66.86	163.914	107.822	165.418	94.227
ENSG00000196369	SRGAP2B	0.0445146	0.996289	2.12734	0.853093	19	33	62	57	33	37	39	47	29	52	18	34	31	56	49	69	46	1.833	3.226	6.412	5.755	3.788	4.008	3.817	5.016	2.919	4.681	1.626	3.467	3.057	5.903	5.061	6.968	4.478
ENSG00000196371	FUT4	0.105033	0.996289	3.59283	0.483988	92	117	155	134	68	96	118	94	86	139	100	114	121	153	156	141	140	8.874	11.436	16.03	13.529	7.806	10.398	11.55	10.032	8.655	12.512	9.036	11.625	11.932	16.128	16.111	14.239	13.628
ENSG00000196372	ASB13	-0.116672	0.996289	5.86514	0.351566	616	634	612	624	490	485	676	665	719	600	581	583	579	463	482	433	541	59.419	61.969	63.291	62.999	56.248	52.532	66.167	70.969	72.359	54.009	52.499	59.449	57.097	48.805	49.78	43.728	52.662
ENSG00000196376	SLC35F1	0.147425	0.996289	3.36525	0.417033	92	95	129	81	66	106	77	112	98	124	46	95	85	143	135	107	126	8.874	9.286	13.341	8.178	7.576	11.481	7.537	11.953	9.863	11.162	4.157	9.687	8.382	15.074	13.942	10.806	12.265
ENSG00000196387	ZNF140	-0.169873	0.996289	3.23842	0.240936	83	99	112	103	78	114	82	97	79	111	76	72	83	108	85	105	76	8.006	9.677	11.583	10.399	8.954	12.348	8.026	10.352	7.95	9.992	6.867	7.342	8.185	11.384	8.779	10.604	7.398
ENSG00000196388	INCA1	0.155613	0.996289	1.84228	0.520643	28	43	36	47	24	21	18	21	19	34	27	53	41	33	54	40	37	2.701	4.203	3.723	4.745	2.755	2.275	1.762	2.241	1.912	3.061	2.44	5.404	4.043	3.479	5.577	4.04	3.602
ENSG00000196391	ZNF774	-0.252792	0.996289	1.5012	0.276894	33	30	35	26	23	16	35	25	12	30	21	31	19	38	16	29	27	3.183	2.932	3.62	2.625	2.64	1.733	3.426	2.668	1.208	2.7	1.898	3.161	1.874	4.006	1.652	2.929	2.628
ENSG00000196396	PTPN1	0.0928293	0.996289	5.878	0.464163	390	552	608	702	430	519	653	492	423	807	417	661	586	718	735	687	617	37.619	53.954	62.877	70.874	49.36	56.214	63.915	52.506	42.57	72.643	37.68	67.402	57.788	75.685	75.909	69.378	60.06
ENSG00000196408	NOXO1	0.0973094	0.996289	3.61528	0.492874	90	114	152	129	96	101	107	122	97	158	92	149	106	140	154	133	109	8.681	11.143	15.719	13.024	11.02	10.94	10.473	13.02	9.762	14.222	8.313	15.194	10.453	14.758	15.905	13.431	10.61
ENSG00000196415	PRTN3	0.327022	0.996289	-0.14932	0.433875	9	5	5	6	8	3	5	14	4	2	7	12	14	7	3	5	9	0.868	0.489	0.517	0.606	0.918	0.325	0.489	1.494	0.403	0.18	0.633	1.224	1.381	0.738	0.31	0.505	0.876
ENSG00000196417	ZNF765	-0.130631	0.996289	3.05	0.489216	53	88	96	100	54	104	87	78	77	106	44	55	55	88	102	117	72	5.112	8.601	9.928	10.096	6.199	11.265	8.516	8.324	7.749	9.542	3.976	5.608	5.424	9.276	10.534	11.816	7.009
ENSG00000196419	XRCC6	-0.03157	0.996289	10.039	0.801266	11285	10483	9321	9479	9791	10047	11369	9159	10776	11040	13150	10251	12034	8999	9561	9573	10544	1088.54	1024.64	963.942	957.005	1123.93	1088.22	1112.79	977.449	1084.47	993.772	1188.22	1045.3	1186.72	948.593	987.436	966.754	1026.37
ENSG00000196449	YRDC	-0.0472157	0.996289	6.29208	0.655087	656	835	616	862	789	781	834	668	809	886	805	740	752	746	804	812	783	63.277	81.616	63.704	87.028	90.571	84.592	81.631	71.289	81.416	79.754	72.739	75.458	74.158	78.637	83.035	82.002	76.219
ENSG00000196453	ZNF777	0.0807431	0.996289	5.90393	0.485388	610	574	538	595	417	563	623	580	595	669	772	623	673	588	606	481	567	58.84	56.105	55.638	60.072	47.868	60.98	60.979	61.898	59.88	60.22	69.757	63.527	66.367	61.982	62.586	48.575	55.193
ENSG00000196455	PIK3R4	0.100236	0.996289	5.17291	0.525456	246	322	437	452	231	297	378	341	243	515	200	325	318	436	466	532	406	23.729	31.473	45.193	45.634	26.517	32.169	36.998	36.392	24.455	46.358	18.072	33.14	31.359	45.959	48.127	53.725	39.521
ENSG00000196456	ZNF775	-0.0955311	0.996289	3.65659	0.595233	172	146	121	103	91	116	125	112	137	120	188	105	141	84	94	99	133	16.591	14.271	12.513	10.399	10.446	12.564	12.235	11.953	13.787	10.802	16.987	10.707	13.905	8.855	9.708	9.998	12.946
ENSG00000196459	TRAPPC2	-0.094656	0.996289	4.57144	0.427644	259	250	240	248	198	238	226	266	278	255	224	222	187	197	220	244	223	24.983	24.436	24.82	25.038	22.729	25.778	22.121	28.388	27.977	22.954	20.24	22.637	18.441	20.766	22.721	24.641	21.707
ENSG00000196465	MYL6B	-0.0950767	0.996289	5.63103	0.641846	784	531	396	326	459	430	511	453	560	461	878	491	494	318	354	334	458	75.624	51.902	40.953	32.913	52.689	46.574	50.016	48.344	56.357	41.497	79.335	50.067	48.715	33.521	36.56	33.73	44.583
ENSG00000196466	ZNF799	-0.261879	0.996289	1.06945	0.333759	33	29	17	21	17	11	15	17	13	15	27	24	18	11	19	13	20	3.183	2.835	1.758	2.12	1.951	1.191	1.468	1.814	1.308	1.35	2.44	2.447	1.775	1.16	1.962	1.313	1.947
ENSG00000196470	SIAH1	-0.0373017	0.996289	4.7767	0.743357	207	286	261	329	212	274	313	258	280	357	264	237	244	283	306	256	246	19.967	27.955	26.992	33.216	24.336	29.678	30.636	27.534	28.179	32.136	23.855	24.167	24.062	29.831	31.603	25.853	23.946
ENSG00000196476	C20orf96	-0.0289849	0.996289	3.6551	0.881114	164	118	105	105	112	106	135	127	141	116	199	104	155	85	75	109	122	15.819	11.534	10.859	10.601	12.857	11.481	13.214	13.553	14.19	10.442	17.981	10.605	15.285	8.96	7.746	11.008	11.876
ENSG00000196482	ESRRG	0.120062	0.996289	1.29636	0.667483	6	18	26	36	22	20	18	27	23	42	15	16	14	32	22	28	19	0.579	1.759	2.689	3.635	2.525	2.166	1.762	2.881	2.315	3.781	1.355	1.632	1.381	3.373	2.272	2.828	1.849
ENSG00000196502	SULT1A1	0.0716412	0.996289	4.35872	0.600467	221	206	215	190	138	162	211	211	183	218	231	266	264	175	185	179	179	21.318	20.135	22.234	19.183	15.841	17.547	20.653	22.518	18.417	19.623	20.873	27.124	26.034	18.447	19.106	18.077	17.424
ENSG00000196504	PRPF40A	0.032683	0.996289	7.07902	0.780323	1014	1241	1578	1615	1017	1282	1344	1140	994	1832	984	1317	1249	1649	1590	1776	1394	97.81	121.299	163.191	163.051	116.743	138.857	131.55	121.661	100.034	164.909	88.913	134.295	123.169	173.823	164.211	179.354	135.695
ENSG00000196507	TCEAL3	-0.150733	0.996289	4.13836	0.343044	220	214	169	157	152	161	178	128	135	212	232	189	207	166	137	112	166	21.221	20.917	17.477	15.851	17.448	17.438	17.423	13.66	13.586	19.083	20.963	19.272	20.413	17.498	14.149	11.311	16.159
ENSG00000196511	TPK1	0.115252	0.996289	1.2187	0.660813	18	19	13	19	21	31	15	25	13	31	32	23	17	12	26	19	25	1.736	1.857	1.344	1.918	2.411	3.358	1.468	2.668	1.308	2.79	2.891	2.345	1.676	1.265	2.685	1.919	2.434
ENSG00000196531	NACA	-0.063568	0.996289	9.46729	0.630854	8268	6893	6115	6067	6346	7478	7679	6742	7204	6951	9228	6583	7718	6026	6233	5977	7241	797.525	673.744	632.39	612.528	728.469	809.961	751.617	719.507	724.996	625.698	833.833	671.269	761.101	635.206	643.728	603.603	704.853
ENSG00000196547	MAN2A2	0.175882	0.996289	5.50304	0.284043	271	419	501	570	260	387	478	523	262	673	247	545	444	540	568	525	522	26.14	40.954	51.812	57.548	29.846	41.917	46.786	55.815	26.367	60.58	22.319	55.574	43.785	56.922	58.662	53.018	50.813
ENSG00000196549	MME	-0.297455	0.996289	5.60794	0.229831	501	623	861	591	315	437	429	188	185	1059	468	726	572	374	332	365	315	48.326	60.894	89.041	59.668	36.159	47.333	41.99	20.063	18.618	95.326	42.288	74.03	56.407	39.424	34.288	36.86	30.663
ENSG00000196550	FAM72A	-0.17215	0.996289	2.69317	0.351429	47	61	104	72	44	62	70	49	54	104	39	53	62	75	60	65	48	4.534	5.962	10.755	7.269	5.051	6.715	6.852	5.229	5.434	9.362	3.524	5.404	6.114	7.906	6.197	6.564	4.672
ENSG00000196557	CACNA1H	-0.113794	0.996289	2.48387	0.626786	72	78	61	50	33	42	50	62	94	53	40	52	61	53	47	26	35	6.945	7.624	6.308	5.048	3.788	4.549	4.894	6.617	9.46	4.771	3.614	5.302	6.015	5.587	4.854	2.626	3.407
ENSG00000196586	MYO6	0.117836	0.996289	4.26779	0.544915	124	193	268	229	110	161	165	133	104	335	124	185	150	270	253	284	191	11.961	18.864	27.716	23.12	12.627	17.438	16.15	14.194	10.466	30.155	11.205	18.864	14.792	28.461	26.129	28.68	18.592
ENSG00000196591	HDAC2	-0.0757362	0.996289	7.80522	0.403255	2020	2491	2507	2480	1722	2194	2286	2184	2026	2511	1850	2027	1935	2243	2483	2589	2350	194.848	243.478	259.264	250.382	197.672	237.638	223.753	233.077	203.893	226.029	167.164	206.693	190.818	236.437	256.438	261.457	228.754
ENSG00000196597	ZNF782	0.159575	0.996289	1.84196	0.51395	19	28	47	32	24	29	37	34	23	45	14	38	25	56	41	55	30	1.833	2.737	4.861	3.231	2.755	3.141	3.622	3.628	2.315	4.051	1.265	3.875	2.465	5.903	4.234	5.554	2.92
ENSG00000196628	TCF4	-0.166658	0.996289	4.28962	0.336525	161	157	285	288	141	187	199	191	145	214	127	134	135	255	204	304	170	15.53	15.346	29.474	29.077	16.186	20.254	19.478	20.384	14.593	19.263	11.476	13.664	13.313	26.88	21.069	30.7	16.548
ENSG00000196632	WNK3	-0.0595387	0.996289	3.55605	0.735214	83	168	178	128	67	85	109	92	87	172	90	105	140	146	121	115	91	8.006	16.421	18.408	12.923	7.691	9.207	10.669	9.818	8.756	15.483	8.132	10.707	13.806	15.39	12.497	11.614	8.858
ENSG00000196642	RABL6	-0.127076	0.996289	7.05429	0.520686	2243	1561	970	1012	1035	1295	1276	1370	1452	1174	2197	1261	1383	920	979	833	1206	216.358	152.577	100.314	102.172	118.81	140.265	124.894	146.206	146.126	105.678	198.519	128.584	136.383	96.978	101.109	84.123	117.394
ENSG00000196646	ZNF136	-0.10822	0.996289	2.12598	0.607003	29	51	60	53	28	30	48	31	23	51	26	47	40	50	37	66	41	2.797	4.985	6.205	5.351	3.214	3.249	4.698	3.308	2.315	4.591	2.349	4.793	3.945	5.271	3.821	6.665	3.991
ENSG00000196652	ZKSCAN5	0.0358573	0.996289	4.34669	0.76837	184	238	249	205	127	183	172	199	177	254	159	242	210	199	214	220	194	17.749	23.263	25.751	20.697	14.579	19.821	16.835	21.237	17.813	22.864	14.367	24.677	20.709	20.977	22.101	22.217	18.884
ENSG00000196655	TRAPPC4	-0.151406	0.996289	6.43623	0.264938	1030	931	756	816	910	828	894	822	981	848	1123	844	832	653	707	679	813	99.353	90.999	78.183	82.384	104.461	89.683	87.504	87.724	98.726	76.333	101.473	86.063	82.047	68.833	73.017	68.571	79.139
ENSG00000196656	AC004057.1	-0.0525839	0.996289	2.23769	0.830844	54	36	35	41	54	41	48	29	66	47	82	33	48	31	30	36	45	5.209	3.519	3.62	4.139	6.199	4.441	4.698	3.095	6.642	4.231	7.409	3.365	4.733	3.268	3.098	3.636	4.38
ENSG00000196659	TTC30B	0.120133	0.996289	2.68151	0.501898	35	49	61	73	53	55	76	64	58	109	56	54	54	66	58	83	54	3.376	4.789	6.308	7.37	6.084	5.957	7.439	6.83	5.837	9.812	5.06	5.506	5.325	6.957	5.99	8.382	5.256
ENSG00000196670	ZFP62	-0.126006	0.996289	3.03689	0.424631	80	92	91	97	74	73	65	93	62	108	45	72	75	95	71	84	81	7.717	8.992	9.411	9.793	8.495	7.907	6.362	9.925	6.24	9.722	4.066	7.342	7.396	10.014	7.333	8.483	7.885
ENSG00000196678	ERI2	0.0452969	0.996289	4.8083	0.756252	217	242	321	375	231	214	263	258	233	403	187	249	212	369	339	380	250	20.932	23.654	33.197	37.86	26.517	23.179	25.742	27.534	23.449	36.276	16.897	25.391	20.906	38.897	35.011	38.375	24.335
ENSG00000196689	TRPV1	-0.213989	0.996289	2.0183	0.333769	43	57	51	32	27	52	23	50	26	42	40	36	37	20	38	42	35	4.148	5.571	5.274	3.231	3.099	5.632	2.251	5.336	2.617	3.781	3.614	3.671	3.649	2.108	3.925	4.241	3.407
ENSG00000196696	AC009022.1	0.200147	0.996289	0.00915976	0.591481	10	6	13	2	6	5	8	4	9	15	3	10	5	11	7	15	8	0.965	0.586	1.344	0.202	0.689	0.542	0.783	0.427	0.906	1.35	0.271	1.02	0.493	1.16	0.723	1.515	0.779
ENSG00000196700	ZNF512B	0.0789908	0.996289	6.65472	0.467012	756	970	1115	1092	706	982	1021	915	701	1127	845	1040	1042	1180	1201	1238	1171	72.923	94.811	115.309	110.249	81.043	106.363	99.935	97.649	70.547	101.448	76.353	106.049	102.756	124.385	124.036	125.023	113.987
ENSG00000196704	AMZ2	-0.101776	0.996289	5.97682	0.365294	621	623	577	599	635	673	672	636	674	704	646	626	647	534	570	532	582	59.901	60.894	59.671	60.475	72.893	72.894	65.775	67.874	67.83	63.371	58.372	63.833	63.803	56.289	58.868	53.725	56.653
ENSG00000196705	ZNF431	0.215488	0.996289	3.11294	0.235387	69	77	90	103	71	55	60	63	88	117	65	87	65	106	142	109	71	6.656	7.526	9.307	10.399	8.15	5.957	5.873	6.723	8.856	10.532	5.873	8.871	6.41	11.174	14.665	11.008	6.911
ENSG00000196712	NF1	0.196181	0.996289	5.49318	0.367432	261	402	632	555	302	342	345	329	285	698	234	350	341	771	570	882	414	25.176	39.293	65.359	56.033	34.667	37.043	33.768	35.111	28.682	62.831	21.144	35.69	33.627	81.272	58.868	89.071	40.3
ENSG00000196715	VKORC1L1	0.0506165	0.996289	6.12339	0.625929	525	673	759	779	562	621	717	599	591	866	562	655	663	799	834	841	771	50.641	65.781	78.493	78.648	64.513	67.262	70.18	63.925	59.477	77.953	50.782	66.79	65.381	84.223	86.133	84.931	75.051
ENSG00000196730	DAPK1	0.102857	0.996289	4.46618	0.547182	137	186	264	282	143	192	236	186	225	274	104	219	169	303	261	309	250	13.215	18.18	27.302	28.471	16.415	20.796	23.1	19.85	22.644	24.664	9.397	22.331	16.666	31.94	26.955	31.205	24.335
ENSG00000196739	COL27A1	-0.040448	0.996289	5.53661	0.758914	320	533	550	602	323	403	495	506	338	542	306	469	403	535	537	593	422	30.867	52.097	56.879	60.778	37.078	43.65	48.45	54	34.016	48.788	27.65	47.824	39.741	56.395	55.46	59.886	41.078
ENSG00000196741	LINC01560	-0.155175	0.996289	1.11818	0.542514	17	29	33	18	10	17	20	21	14	23	11	25	15	28	23	19	12	1.64	2.835	3.413	1.817	1.148	1.841	1.958	2.241	1.409	2.07	0.994	2.549	1.479	2.952	2.375	1.919	1.168
ENSG00000196756	SNHG17	-0.0513293	0.996289	5.71571	0.719974	658	523	450	467	444	511	551	458	478	575	767	519	613	491	433	411	449	63.47	51.12	46.537	47.149	50.968	55.348	53.932	48.878	48.105	51.759	69.305	52.922	60.45	51.757	44.719	41.506	43.707
ENSG00000196757	ZNF700	0.0558199	0.996289	2.6182	0.759604	39	68	83	75	31	46	58	69	41	69	44	51	75	69	59	68	68	3.762	6.647	8.584	7.572	3.559	4.982	5.677	7.364	4.126	6.211	3.976	5.2	7.396	7.273	6.093	6.867	6.619
ENSG00000196792	STRN3	0.0540187	0.996289	4.75245	0.735657	140	253	350	363	190	208	296	217	190	389	196	272	228	351	322	349	265	13.504	24.729	36.196	36.649	21.81	22.529	28.972	23.158	19.121	35.016	17.71	27.736	22.484	36.999	33.255	35.245	25.796
ENSG00000196810	CTBP1-AS2	0.0210748	0.996289	3.81331	0.90162	118	133	177	138	132	106	128	130	112	166	74	129	99	193	169	213	138	11.382	13	18.305	13.933	15.153	11.481	12.529	13.874	11.271	14.943	6.687	13.154	9.763	20.344	17.454	21.51	13.433
ENSG00000196814	MVB12B	0.0237046	0.996289	5.11083	0.838406	278	417	372	375	291	282	302	345	271	421	240	367	328	401	371	424	353	26.816	40.759	38.471	37.86	33.404	30.544	29.56	36.818	27.273	37.897	21.686	37.423	32.345	42.27	38.316	42.819	34.362
ENSG00000196821	C6orf106	0.093255	0.996289	7.46035	0.327932	1586	1698	1733	1823	1284	1556	1838	1476	1374	2018	1878	1815	1825	1872	1918	1990	2168	152.984	165.968	179.22	184.051	147.393	168.534	179.903	157.519	138.277	181.651	169.694	185.076	179.97	197.329	198.086	200.965	211.037
ENSG00000196850	PPTC7	0.104954	0.996289	5.1256	0.530362	176	288	396	456	277	341	334	310	267	469	216	295	269	476	457	496	402	16.977	28.15	40.953	46.038	31.797	36.935	32.692	33.083	26.87	42.217	19.518	30.081	26.527	50.176	47.198	50.09	39.131
ENSG00000196860	TOMM20L	0.14616	0.996289	1.44206	0.637609	38	29	23	20	19	22	9	27	33	20	39	13	47	24	10	26	24	3.665	2.835	2.379	2.019	2.181	2.383	0.881	2.881	3.321	1.8	3.524	1.326	4.635	2.53	1.033	2.626	2.336
ENSG00000196865	NHLRC2	-0.0331011	0.996289	4.89139	0.85254	204	291	411	388	288	222	232	290	243	383	155	216	216	357	326	506	297	19.678	28.443	42.504	39.173	33.06	24.045	22.708	30.949	24.455	34.476	14.006	22.026	21.301	37.632	33.668	51.1	28.911
ENSG00000196867	ZFP28	0.0364559	0.996289	2.55021	0.862665	33	58	67	69	38	60	56	47	22	94	41	78	60	63	67	49	64	3.183	5.669	6.929	6.966	4.362	6.499	5.481	5.016	2.214	8.461	3.705	7.954	5.917	6.641	6.92	4.948	6.23
ENSG00000196872	KIAA1211L	-0.107559	0.996289	-0.316161	0.800592	8	2	11	11	5	3	3	10	3	4	3	10	2	9	7	5	6	0.772	0.195	1.138	1.111	0.574	0.325	0.294	1.067	0.302	0.36	0.271	1.02	0.197	0.949	0.723	0.505	0.584
ENSG00000196873	CBWD3	-0.1596	0.996289	2.51406	0.430032	59	60	66	33	59	53	66	52	43	73	59	70	64	48	46	51	27	5.691	5.865	6.825	3.332	6.773	5.741	6.46	5.549	4.327	6.571	5.331	7.138	6.311	5.06	4.751	5.15	2.628
ENSG00000196911	KPNA5	-0.230219	0.996289	2.91091	0.239239	52	69	87	127	56	92	65	66	40	105	47	68	49	77	82	98	68	5.016	6.744	8.997	12.822	6.428	9.965	6.362	7.044	4.026	9.452	4.247	6.934	4.832	8.117	8.469	9.897	6.619
ENSG00000196912	ANKRD36B	-0.234505	0.996289	1.42589	0.378091	23	28	28	32	34	19	20	18	13	37	6	24	25	27	30	38	20	2.219	2.737	2.896	3.231	3.903	2.058	1.958	1.921	1.308	3.331	0.542	2.447	2.465	2.846	3.098	3.838	1.947
ENSG00000196914	ARHGEF12	0.0430066	0.996289	6.35352	0.826453	445	701	1163	1227	624	679	668	778	527	1126	418	713	552	1209	1002	1326	821	42.924	68.518	120.273	123.879	71.63	73.544	65.383	83.028	53.036	101.358	37.77	72.705	54.435	127.442	103.484	133.91	79.918
ENSG00000196922	ZNF252P	0.0528097	0.996289	3.82796	0.703322	110	144	132	172	117	121	136	131	122	160	110	108	119	173	165	189	169	10.611	14.075	13.651	17.365	13.431	13.106	13.312	13.98	12.278	14.402	9.939	11.013	11.735	18.236	17.041	19.087	16.451
ENSG00000196923	PDLIM7	0.118387	0.996289	6.42293	0.463584	1104	965	728	601	634	779	687	797	871	894	1434	893	991	674	764	729	839	106.491	94.322	75.287	60.677	72.778	84.375	67.243	85.056	87.656	80.474	129.575	91.059	97.726	71.047	78.904	73.62	81.67
ENSG00000196937	FAM3C	0.0234704	0.996289	5.16236	0.846093	274	307	383	444	284	389	316	299	296	457	307	356	283	369	422	440	425	26.43	30.007	39.608	44.826	32.601	42.134	30.93	31.909	29.789	41.137	27.74	36.301	27.908	38.897	43.583	44.435	41.37
ENSG00000196943	NOP9	0.028486	0.996289	6.44742	0.756165	700	876	932	920	661	841	930	850	792	993	723	860	910	921	979	928	950	67.522	85.623	96.384	92.884	75.877	91.091	91.028	90.712	79.705	89.385	65.33	87.694	89.739	97.083	101.109	93.716	92.475
ENSG00000196951	SCOC-AS1	0.123016	0.996289	-0.01743	0.716331	8	10	10	7	5	5	6	14	12	7	9	9	6	8	4	4	9	0.772	0.977	1.034	0.707	0.574	0.542	0.587	1.494	1.208	0.63	0.813	0.918	0.592	0.843	0.413	0.404	0.876
ENSG00000196961	AP2A1	0.0616085	0.996289	7.01101	0.490696	1145	1342	1164	1355	1010	1275	1227	1307	1151	1464	1295	1404	1344	1234	1322	1333	1416	110.446	131.171	120.376	136.802	115.94	138.099	120.098	139.483	115.834	131.783	117.015	143.166	132.537	130.077	136.533	134.616	137.836
ENSG00000196967	ZNF585A	-0.13741	0.996289	1.05921	0.5857	22	16	26	26	14	10	22	18	11	19	16	16	11	15	27	28	23	2.122	1.564	2.689	2.625	1.607	1.083	2.153	1.921	1.107	1.71	1.446	1.632	1.085	1.581	2.788	2.828	2.239
ENSG00000196968	FUT11	-0.125188	0.996289	2.57392	0.624967	36	46	43	84	51	78	72	59	57	99	51	81	81	45	30	33	27	3.473	4.496	4.447	8.481	5.854	8.448	7.047	6.296	5.736	8.912	4.608	8.26	7.988	4.743	3.098	3.333	2.628
ENSG00000196976	LAGE3	-0.0501323	0.996289	6.9834	0.80115	1778	1332	941	927	1243	1138	1270	1226	1646	1312	2183	1188	1331	784	890	824	1062	171.505	130.194	97.315	93.59	142.686	123.26	124.307	130.839	165.65	118.1	197.254	121.14	131.255	82.642	91.917	83.214	103.377
ENSG00000196981	WDR5B	-0.1692	0.996289	2.16592	0.365904	49	51	47	51	43	36	34	39	37	56	24	31	40	41	46	62	40	4.727	4.985	4.861	5.149	4.936	3.899	3.328	4.162	3.724	5.041	2.169	3.161	3.945	4.322	4.751	6.261	3.894
ENSG00000196998	WDR45	-0.0850958	0.996289	5.778	0.550485	725	567	545	459	476	482	564	558	641	519	652	563	607	389	436	438	555	69.933	55.42	56.362	46.341	54.641	52.207	55.204	59.55	64.509	46.718	58.914	57.409	59.859	41.005	45.029	44.233	54.025
ENSG00000197006	METTL9	-0.0793605	0.996289	6.79071	0.372545	1018	1163	1082	1113	1017	1177	1142	1007	1066	1290	1032	1031	1016	1108	1116	1131	1153	98.196	113.675	111.896	112.369	116.743	127.484	111.778	107.467	107.28	116.12	93.251	105.131	100.192	116.795	115.258	114.217	112.235
ENSG00000197008	ZNF138	-0.0388184	0.996289	3.87688	0.765555	133	128	173	150	114	143	160	126	131	196	112	123	129	149	161	196	138	12.829	12.511	17.891	15.144	13.086	15.489	15.661	13.447	13.184	17.643	10.12	12.542	12.721	15.706	16.628	19.794	13.433
ENSG00000197013	ZNF429	0.0254979	0.996289	1.79455	0.902695	19	27	40	41	29	32	32	47	34	31	33	33	24	37	37	31	25	1.833	2.639	4.137	4.139	3.329	3.466	3.132	5.016	3.422	2.79	2.982	3.365	2.367	3.9	3.821	3.131	2.434
ENSG00000197019	SERTAD1	0.0753834	0.996289	4.28241	0.747126	191	152	85	167	207	200	243	120	157	202	397	217	242	154	131	154	203	18.424	14.857	8.79	16.86	23.762	21.663	23.785	12.806	15.8	18.183	35.873	22.128	23.865	16.233	13.529	15.552	19.76
ENSG00000197020	ZNF100	-0.081158	0.996289	3.44802	0.639418	77	99	151	153	92	98	86	75	103	137	77	88	82	138	125	150	92	7.427	9.677	15.616	15.447	10.561	10.615	8.418	8.004	10.366	12.332	6.958	8.973	8.086	14.547	12.91	15.148	8.955
ENSG00000197021	CXorf40B	0.105029	0.996289	5.75286	0.371631	572	535	421	453	430	517	543	490	511	593	680	563	632	483	522	534	579	55.175	52.293	43.538	45.735	49.36	55.998	53.149	52.293	51.426	53.379	61.444	57.409	62.324	50.913	53.911	53.927	56.361
ENSG00000197037	ZSCAN25	0.0467917	0.996289	4.27952	0.775945	108	185	204	248	168	148	226	185	157	267	106	162	161	225	249	264	216	10.418	18.083	21.097	25.038	19.285	16.03	22.121	19.743	15.8	24.034	9.578	16.519	15.877	23.717	25.716	26.661	21.026
ENSG00000197043	ANXA6	0.0720816	0.996289	7.8155	0.558862	2692	2540	2231	1841	1403	1926	2238	2103	2151	2316	2901	2294	2664	2047	2106	2019	2554	259.668	248.268	230.722	185.868	161.053	208.61	219.054	224.432	216.472	208.476	262.132	233.919	262.707	215.776	217.502	203.894	248.611
ENSG00000197044	ZNF441	-0.0783551	0.996289	1.47709	0.775786	18	21	33	35	13	25	38	18	7	41	19	29	42	27	26	32	17	1.736	2.053	3.413	3.534	1.492	2.708	3.719	1.921	0.704	3.691	1.717	2.957	4.142	2.846	2.685	3.232	1.655
ENSG00000197045	GMFB	0.0610962	0.996289	6.2229	0.657552	475	652	817	911	681	708	687	610	524	1048	580	625	651	930	875	1065	850	45.818	63.729	84.491	91.975	78.173	76.685	67.243	65.099	52.734	94.336	52.408	63.731	64.198	98.032	90.368	107.552	82.741
ENSG00000197056	ZMYM1	0.157445	0.996289	3.82488	0.407048	59	129	178	162	119	139	105	129	118	186	92	111	121	189	162	240	143	5.691	12.609	18.408	16.356	13.66	15.055	10.277	13.767	11.875	16.743	8.313	11.319	11.932	19.923	16.731	24.237	13.92
ENSG00000197061	HIST1H4C	-0.115122	0.996289	0.023323	0.787692	11	4	10	5	16	4	7	4	10	9	18	4	9	4	4	4	14	1.061	0.391	1.034	0.505	1.837	0.433	0.685	0.427	1.006	0.81	1.626	0.408	0.888	0.422	0.413	0.404	1.363
ENSG00000197062	ZSCAN26	0.106652	0.996289	2.30085	0.540841	33	58	50	64	31	32	42	50	39	53	46	53	47	41	57	57	51	3.183	5.669	5.171	6.461	3.559	3.466	4.111	5.336	3.925	4.771	4.157	5.404	4.635	4.322	5.887	5.756	4.964
ENSG00000197070	ARRDC1	0.137331	0.996289	4.89407	0.304055	328	317	276	247	248	228	241	317	318	322	386	341	307	253	311	233	301	31.639	30.985	28.543	24.937	28.468	24.695	23.589	33.83	32.003	28.985	34.879	34.772	30.274	26.669	32.119	23.53	29.3
ENSG00000197081	IGF2R	-0.22697	0.996289	6.01666	0.559846	398	600	1011	1031	572	582	649	643	432	231	101	143	149	1286	936	1305	928	38.391	58.646	104.554	104.09	65.661	63.038	63.524	68.621	43.476	20.794	9.126	14.582	14.693	135.559	96.668	131.789	90.333
ENSG00000197102	DYNC1H1	0.0331258	0.996289	8.34348	0.831909	2587	3035	4774	4045	2428	2239	2870	3000	2556	4272	2107	2655	2733	4504	2961	5314	3415	249.54	296.651	493.709	408.386	278.715	242.512	280.914	320.16	257.231	384.547	190.386	270.731	269.511	474.771	305.805	536.648	332.423
ENSG00000197111	PCBP2	-0.140442	0.996289	7.69149	0.253404	2524	2242	1961	1885	1807	2239	2074	1893	2408	2010	2516	1716	2047	1671	1743	1882	2053	243.463	219.14	202.799	190.311	207.429	242.512	203.002	202.021	242.336	180.931	227.343	174.981	201.862	176.142	180.013	190.059	199.843
ENSG00000197114	ZGPAT	0.029352	0.996289	2.70234	0.861396	63	77	59	59	41	52	74	61	47	70	67	84	82	55	55	71	52	6.077	7.526	6.102	5.957	4.706	5.632	7.243	6.51	4.73	6.301	6.054	8.565	8.086	5.798	5.68	7.17	5.062
ENSG00000197119	SLC25A29	0.0228125	0.996289	5.89356	0.864581	681	705	623	491	426	525	536	524	509	621	779	680	740	522	521	474	643	65.689	68.909	64.428	49.572	48.901	56.864	52.463	55.921	51.225	55.9	70.39	69.34	72.974	55.025	53.808	47.868	62.591
ENSG00000197122	SRC	0.057799	0.996289	5.79426	0.600454	480	649	688	500	344	510	524	527	490	702	455	662	575	534	521	628	620	46.3	63.435	71.15	50.48	39.488	55.239	51.289	56.241	49.313	63.191	41.113	67.504	56.703	56.289	53.808	63.42	60.352
ENSG00000197136	PCNX3	0.099272	0.996289	6.9273	0.300074	1134	1188	1180	1216	898	1074	1237	1153	888	1390	1298	1345	1317	1279	1208	1385	1412	109.385	116.119	122.031	122.768	103.083	116.328	121.077	123.048	89.367	125.122	117.286	137.15	129.874	134.821	124.759	139.868	137.447
ENSG00000197147	LRRC8B	-0.124711	0.996289	5.4176	0.510512	276	474	610	620	304	380	415	403	342	492	183	289	284	533	547	692	432	26.623	46.33	63.084	62.596	34.897	41.159	40.62	43.008	34.418	44.288	16.536	29.469	28.006	56.184	56.493	69.883	42.052
ENSG00000197150	ABCB8	-0.0336298	0.996289	5.8275	0.7922	695	603	565	503	438	520	561	536	568	590	722	624	611	443	513	448	590	67.039	58.939	58.43	50.783	50.279	56.323	54.91	57.202	57.162	53.109	65.239	63.629	60.253	46.697	52.981	45.242	57.432
ENSG00000197170	PSMD12	-0.0663993	0.996289	6.72144	0.457224	962	1046	1124	1203	884	1057	1070	934	968	1284	982	921	959	1036	1152	1207	1054	92.794	102.239	116.24	121.456	101.476	114.486	104.731	99.677	97.418	115.58	88.733	93.914	94.571	109.206	118.976	121.892	102.598
ENSG00000197180	AC244090.1	-0.145413	0.996289	2.63511	0.62274	121	51	46	31	78	37	59	54	93	46	92	56	70	32	37	32	64	11.672	4.985	4.757	3.13	8.954	4.008	5.775	5.763	9.359	4.141	8.313	5.71	6.903	3.373	3.821	3.232	6.23
ENSG00000197182	MIRLET7BHG	-0.23439	0.996289	1.17289	0.448596	27	23	33	22	13	24	12	34	23	17	24	21	27	6	15	17	8	2.604	2.248	3.413	2.221	1.492	2.6	1.175	3.628	2.315	1.53	2.169	2.141	2.663	0.632	1.549	1.717	0.779
ENSG00000197191	CYSRT1	-0.223513	0.996289	2.08905	0.403874	85	61	39	22	26	33	34	48	28	47	61	35	43	22	36	34	29	8.199	5.962	4.033	2.221	2.985	3.574	3.328	5.123	2.818	4.231	5.512	3.569	4.24	2.319	3.718	3.434	2.823
ENSG00000197226	TBC1D9B	0.0857877	0.996289	7.25842	0.393401	1205	1477	1690	1654	1072	1375	1605	1507	1144	1896	1205	1694	1616	1673	1701	1745	1762	116.233	144.367	174.773	166.989	123.057	148.93	157.097	160.827	115.13	170.67	108.883	172.737	159.36	176.353	175.675	176.223	171.517
ENSG00000197258	EIF4BP6	0.311617	0.996289	1.62412	0.226058	17	17	27	44	14	22	32	23	26	29	12	29	40	46	38	35	40	1.64	1.662	2.792	4.442	1.607	2.383	3.132	2.455	2.617	2.61	1.084	2.957	3.945	4.849	3.925	3.535	3.894
ENSG00000197261	C6orf141	-0.21926	0.996289	2.5048	0.232799	42	45	52	72	45	81	68	58	41	48	53	44	47	65	48	66	49	4.051	4.398	5.378	7.269	5.166	8.773	6.656	6.19	4.126	4.321	4.789	4.487	4.635	6.852	4.957	6.665	4.77
ENSG00000197279	ZNF165	-0.0823926	0.996289	0.391437	0.82216	23	15	8	5	7	7	13	18	19	6	8	7	13	5	13	10	10	2.219	1.466	0.827	0.505	0.804	0.758	1.272	1.921	1.912	0.54	0.723	0.714	1.282	0.527	1.343	1.01	0.973
ENSG00000197283	SYNGAP1	0.111471	0.996289	3.6361	0.59498	65	121	179	150	96	77	114	152	99	189	60	122	85	157	132	202	93	6.27	11.827	18.511	15.144	11.02	8.34	11.158	16.221	9.963	17.013	5.422	12.44	8.382	16.55	13.633	20.399	9.053
ENSG00000197291	RAMP2-AS1	-0.188346	0.996289	1.47527	0.370662	30	34	29	22	18	32	24	21	19	34	23	34	28	19	20	28	22	2.894	3.323	2.999	2.221	2.066	3.466	2.349	2.241	1.912	3.061	2.078	3.467	2.761	2.003	2.066	2.828	2.142
ENSG00000197296	FITM2	-0.0526265	0.996289	3.33132	0.72967	91	95	103	102	92	84	116	125	94	101	90	69	72	120	91	104	117	8.778	9.286	10.652	10.298	10.561	9.098	11.354	13.34	9.46	9.092	8.132	7.036	7.1	12.649	9.398	10.503	11.389
ENSG00000197299	BLM	0.0478427	0.996289	5.16002	0.698939	260	362	432	426	251	298	359	321	260	451	270	326	336	429	413	470	401	25.079	35.383	44.676	43.009	28.813	32.277	35.139	34.257	26.166	40.597	24.397	33.242	33.134	45.221	42.654	47.464	39.034
ENSG00000197312	DDI2	-0.0229101	0.996289	5.58881	0.907696	317	468	689	683	341	375	457	376	301	621	236	364	342	739	606	820	484	30.578	45.744	71.254	68.956	39.144	40.617	44.731	40.127	30.292	55.9	21.325	37.117	33.726	77.899	62.586	82.81	47.114
ENSG00000197321	SVIL	0.130576	0.996289	3.43837	0.566819	48	119	178	154	48	79	75	68	68	213	92	136	113	107	114	113	109	4.63	11.631	18.408	15.548	5.51	8.557	7.341	7.257	6.843	19.173	8.313	13.868	11.143	11.279	11.774	11.412	10.61
ENSG00000197323	TRIM33	-0.0427262	0.996289	5.00639	0.85029	184	302	461	493	213	292	295	255	157	442	127	268	238	527	439	501	291	17.749	29.518	47.675	49.774	24.451	31.627	28.874	27.214	15.8	39.787	11.476	27.328	23.47	55.552	45.339	50.595	28.327
ENSG00000197324	LRP10	0.0908704	0.996289	5.43213	0.400982	372	523	410	405	311	348	453	388	337	498	439	523	439	431	494	434	489	35.883	51.12	42.401	40.889	35.7	37.693	44.339	41.407	33.915	44.828	39.668	53.33	43.291	45.432	51.019	43.829	47.6
ENSG00000197329	PELI1	0.0580136	0.996289	3.16856	0.781479	47	94	110	114	78	58	86	83	68	135	39	97	59	90	130	130	85	4.534	9.188	11.376	11.51	8.954	6.282	8.418	8.858	6.843	12.152	3.524	9.891	5.818	9.487	13.426	13.128	8.274
ENSG00000197343	ZNF655	-0.0396471	0.996289	4.60596	0.769802	192	222	309	313	189	223	228	240	219	289	145	193	225	287	296	297	240	18.52	21.699	31.956	31.601	21.696	24.154	22.317	25.613	22.04	26.015	13.102	19.68	22.188	30.253	30.57	29.993	23.362
ENSG00000197345	MRPL21	-0.156328	0.996289	6.77075	0.381081	1557	1023	870	832	1245	1005	1202	1006	1401	1062	1562	905	1156	727	847	776	986	150.187	99.991	89.972	83.999	142.916	108.854	117.651	107.36	140.994	95.597	141.141	92.283	113.998	76.634	87.476	78.366	95.979
ENSG00000197355	UAP1L1	0.046386	0.996289	6.27119	0.666846	665	837	808	714	628	686	796	591	549	960	696	818	786	761	924	958	914	64.145	81.811	83.56	72.086	72.089	74.302	77.912	63.072	55.25	86.415	62.89	83.412	77.51	80.218	95.428	96.746	88.971
ENSG00000197361	FBXL22	0.160522	0.996289	0.792474	0.599924	6	9	16	19	15	18	14	14	25	6	12	15	19	17	21	21	11	0.579	0.88	1.655	1.918	1.722	1.95	1.37	1.494	2.516	0.54	1.084	1.53	1.874	1.792	2.169	2.121	1.071
ENSG00000197362	ZNF786	-0.0416686	0.996289	3.12307	0.769	83	89	102	78	58	81	99	83	96	97	59	87	79	80	88	91	93	8.006	8.699	10.548	7.875	6.658	8.773	9.69	8.858	9.661	8.732	5.331	8.871	7.79	8.433	9.088	9.19	9.053
ENSG00000197363	ZNF517	-0.0520167	0.996289	3.62814	0.734089	153	140	128	116	100	101	104	138	142	129	144	112	124	103	85	118	112	14.758	13.684	13.237	11.711	11.479	10.94	10.179	14.727	14.291	11.612	13.012	11.421	12.228	10.857	8.779	11.917	10.902
ENSG00000197372	ZNF675	0.0255629	0.996289	2.67496	0.912737	25	50	66	103	55	55	64	62	29	86	30	67	57	81	65	94	67	2.411	4.887	6.825	10.399	6.314	5.957	6.264	6.617	2.919	7.741	2.711	6.832	5.621	8.538	6.713	9.493	6.522
ENSG00000197375	SLC22A5	-0.0566881	0.996289	3.9147	0.67018	119	149	184	161	120	149	155	133	127	199	87	151	140	164	165	158	169	11.479	14.564	19.029	16.255	13.775	16.139	15.171	14.194	12.781	17.913	7.861	15.397	13.806	17.287	17.041	15.956	16.451
ENSG00000197380	DACT3	0.14473	0.996289	3.60026	0.327197	126	123	118	111	78	124	82	108	103	132	142	161	109	101	127	135	139	12.154	12.022	12.203	11.207	8.954	13.431	8.026	11.526	10.366	11.882	12.831	16.417	10.749	10.647	13.116	13.633	13.531
ENSG00000197381	ADARB1	0.0418444	0.996289	4.16468	0.738429	137	214	208	184	135	151	161	187	150	213	150	157	194	189	200	229	154	13.215	20.917	21.511	18.577	15.497	16.355	15.759	19.957	15.096	19.173	13.554	16.009	19.131	19.923	20.655	23.126	14.991
ENSG00000197385	ZNF860	-0.212574	0.996289	0.171075	0.588956	6	17	12	17	5	11	1	8	3	19	7	5	6	7	7	14	13	0.579	1.662	1.241	1.716	0.574	1.191	0.098	0.854	0.302	1.71	0.633	0.51	0.592	0.738	0.723	1.414	1.265
ENSG00000197386	HTT	-0.044887	0.996289	6.71955	0.697089	928	1020	1345	1245	872	902	989	1041	878	1237	767	890	833	1278	1114	1444	1094	89.514	99.698	139.095	125.696	100.098	97.698	96.803	111.096	88.36	111.349	69.305	90.753	82.145	134.715	115.051	145.826	106.492
ENSG00000197410	DCHS2	0.241771	0.996289	1.52119	0.366523	11	22	42	30	21	14	25	18	30	51	32	19	32	32	36	25	15	1.061	2.15	4.343	3.029	2.411	1.516	2.447	1.921	3.019	4.591	2.891	1.937	3.156	3.373	3.718	2.525	1.46
ENSG00000197417	SHPK	-0.100958	0.996289	3.00033	0.64513	108	85	69	68	60	74	86	66	71	72	146	92	85	44	50	59	75	10.418	8.308	7.136	6.865	6.888	8.015	8.418	7.044	7.145	6.481	13.192	9.381	8.382	4.638	5.164	5.958	7.301
ENSG00000197444	OGDHL	0.0689227	0.996289	5.02652	0.610133	358	375	321	270	232	282	300	356	305	383	413	382	391	269	256	290	286	34.532	36.654	33.197	27.259	26.632	30.544	29.364	37.992	30.695	34.476	37.318	38.953	38.558	28.356	26.439	29.286	27.84
ENSG00000197448	GSTK1	-0.0275014	0.996289	5.42048	0.842646	537	481	423	364	316	375	427	430	476	456	572	402	446	326	326	375	448	51.799	47.015	43.745	36.75	36.274	40.617	41.795	45.89	47.904	41.047	51.685	40.992	43.982	34.364	33.668	37.87	43.609
ENSG00000197451	HNRNPAB	-0.0677794	0.996289	9.2406	0.484559	5490	6163	6218	6659	5415	5929	6239	5574	6273	6596	5674	5415	5265	6050	6144	6390	6669	529.561	602.392	643.042	672.296	621.598	642.185	610.67	594.858	631.302	593.743	512.697	552.168	519.202	637.736	634.537	645.311	649.174
ENSG00000197457	STMN3	0.0221744	0.996289	7.46338	0.843826	1973	1988	1694	1534	1238	1582	1861	1953	1937	1690	1980	1811	1897	1504	1589	1719	1773	190.314	194.314	175.187	154.874	142.112	171.35	182.154	208.424	194.936	152.126	178.911	184.668	187.07	158.538	164.108	173.598	172.587
ENSG00000197461	PDGFA	-0.227324	0.996289	0.9341	0.498935	36	30	25	11	5	15	6	20	11	16	14	10	18	13	14	19	27	3.473	2.932	2.585	1.111	0.574	1.625	0.587	2.134	1.107	1.44	1.265	1.02	1.775	1.37	1.446	1.919	2.628
ENSG00000197530	MIB2	-0.138455	0.996289	5.57283	0.403262	739	567	425	440	315	412	503	468	440	449	664	551	508	321	382	355	433	71.283	55.42	43.952	44.423	36.159	44.625	49.233	49.945	44.281	40.417	59.998	56.186	50.096	33.837	39.452	35.851	42.149
ENSG00000197535	MYO5A	0.117295	0.996289	5.71542	0.570942	269	424	695	838	334	423	458	448	310	766	255	457	461	774	662	883	543	25.948	41.443	71.874	84.605	38.34	45.816	44.829	47.811	31.198	68.952	23.042	46.6	45.461	81.588	68.37	89.172	52.857
ENSG00000197548	ATG7	-0.0957747	0.996289	5.0997	0.379939	363	341	311	336	316	327	399	304	337	390	384	333	297	317	311	347	334	35.015	33.33	32.162	33.923	36.274	35.418	39.054	32.443	33.915	35.106	34.698	33.956	29.288	33.415	32.119	35.043	32.512
ENSG00000197555	SIPA1L1	0.0847582	0.996289	4.52166	0.571218	174	236	310	284	131	179	200	258	177	307	139	228	218	276	263	299	213	16.784	23.067	32.059	28.673	15.038	19.388	19.576	27.534	17.813	27.635	12.56	23.249	21.498	29.093	27.162	30.195	20.734
ENSG00000197557	TTC30A	-0.0495618	0.996289	2.59156	0.80893	63	66	58	79	37	43	61	47	73	49	43	30	45	67	76	90	62	6.077	6.451	5.998	7.976	4.247	4.657	5.971	5.016	7.347	4.411	3.885	3.059	4.438	7.063	7.849	9.089	6.035
ENSG00000197562	RAB40C	-0.0291201	0.996289	5.2956	0.822798	440	426	346	366	326	357	414	415	408	368	523	415	398	326	351	336	353	42.442	41.639	35.782	36.952	37.422	38.668	40.522	44.289	41.06	33.126	47.258	42.318	39.248	34.364	36.25	33.932	34.362
ENSG00000197563	PIGN	-0.0417726	0.996289	4.48433	0.807072	130	236	289	302	149	224	220	210	195	291	108	196	155	260	265	312	249	12.54	23.067	29.887	30.49	17.104	24.262	21.533	22.411	19.624	26.195	9.759	19.986	15.285	27.407	27.369	31.508	24.238
ENSG00000197579	TOPORS	-0.0997894	0.996289	4.48975	0.526631	187	195	337	276	156	168	273	233	197	302	129	188	163	266	256	279	194	18.038	19.06	34.851	27.865	17.908	18.197	26.721	24.866	19.826	27.185	11.656	19.17	16.074	28.039	26.439	28.176	18.884
ENSG00000197582	GPX1P1	0.0607945	0.996289	1.86453	0.852804	36	40	8	23	38	44	35	37	50	18	60	27	44	17	23	22	52	3.473	3.91	0.827	2.322	4.362	4.766	3.426	3.949	5.032	1.62	5.422	2.753	4.339	1.792	2.375	2.222	5.062
ENSG00000197586	ENTPD6	-0.039225	0.996289	6.68548	0.750222	1194	1044	866	936	867	972	1169	920	940	1078	1336	1095	1202	885	877	877	1029	115.172	102.044	89.558	94.499	99.525	105.28	114.421	98.182	94.6	97.037	120.72	111.657	118.534	93.289	90.574	88.566	100.165
ENSG00000197594	ENPP1	-0.185775	0.996289	2.84822	0.346012	52	111	100	90	45	63	58	85	53	60	44	50	50	84	82	91	73	5.016	10.85	10.342	9.086	5.166	6.824	5.677	9.071	5.334	5.401	3.976	5.099	4.931	8.855	8.469	9.19	7.106
ENSG00000197599	CCDC154	0.307044	0.996289	-0.268332	0.565357	9	2	4	2	11	7	1	3	1	4	2	16	11	6	15	4	8	0.868	0.195	0.414	0.202	1.263	0.758	0.098	0.32	0.101	0.36	0.181	1.632	1.085	0.632	1.549	0.404	0.779
ENSG00000197601	FAR1	0.0242116	0.996289	6.31842	0.875287	502	733	943	1048	689	717	742	593	583	1179	500	706	615	1033	981	1162	875	48.423	71.646	97.521	105.807	79.092	77.66	72.627	63.285	58.672	106.128	45.18	71.991	60.647	108.89	101.315	117.348	85.174
ENSG00000197603	C5orf42	0.0974928	0.996289	2.14096	0.720116	28	41	70	60	20	34	26	32	14	58	31	37	36	66	49	82	38	2.701	4.007	7.239	6.058	2.296	3.683	2.545	3.415	1.409	5.221	2.801	3.773	3.55	6.957	5.061	8.281	3.699
ENSG00000197608	ZNF841	-0.4086	0.996289	0.918736	0.467638	14	26	33	14	12	10	27	3	3	3	3	2	1	46	30	32	29	1.35	2.541	3.413	1.413	1.378	1.083	2.643	0.32	0.302	0.27	0.271	0.204	0.099	4.849	3.098	3.232	2.823
ENSG00000197619	ZNF615	0.0435774	0.996289	1.85784	0.878621	21	28	41	56	11	49	25	32	22	63	12	41	21	39	37	52	37	2.026	2.737	4.24	5.654	1.263	5.307	2.447	3.415	2.214	5.671	1.084	4.181	2.071	4.111	3.821	5.251	3.602
ENSG00000197620	CXorf40A	-0.0461331	0.996289	4.83558	0.706775	323	284	280	278	212	282	300	313	301	290	304	295	312	255	214	246	289	31.156	27.759	28.957	28.067	24.336	30.544	29.364	33.403	30.292	26.105	27.469	30.081	30.768	26.88	22.101	24.843	28.132
ENSG00000197622	CDC42SE1	-0.0502027	0.996289	6.2299	0.608379	625	813	850	835	613	704	762	665	704	826	580	686	679	805	875	820	853	60.287	79.465	87.904	84.302	70.367	76.252	74.584	70.969	70.849	74.353	52.408	69.951	66.959	84.856	90.368	82.81	83.033
ENSG00000197635	DPP4	-0.261298	0.996289	1.62634	0.328449	20	41	57	40	11	24	29	37	27	43	18	25	13	35	28	27	18	1.929	4.007	5.895	4.038	1.263	2.6	2.839	3.949	2.717	3.871	1.626	2.549	1.282	3.689	2.892	2.727	1.752
ENSG00000197653	DNAH10	0.215757	0.996289	0.377393	0.618813	4	15	26	9	7	2	6	7	10	27	5	13	6	21	16	11	3	0.386	1.466	2.689	0.909	0.804	0.217	0.587	0.747	1.006	2.43	0.452	1.326	0.592	2.214	1.652	1.111	0.292
ENSG00000197694	SPTAN1	0.0867592	0.996289	7.82034	0.381966	1793	2121	2618	2449	1675	1879	2337	2267	1681	2708	1987	2464	2564	2553	2359	2503	2420	172.952	207.313	270.744	247.252	192.276	203.519	228.744	241.934	169.173	243.762	179.543	251.254	252.846	269.114	243.632	252.772	235.568
ENSG00000197696	NMB	-0.0420243	0.996289	5.04344	0.836475	498	367	270	229	284	274	320	331	475	276	488	300	365	249	199	210	339	48.037	35.872	27.922	23.12	32.601	29.678	31.321	35.324	47.803	24.844	44.095	30.591	35.994	26.247	20.552	21.207	32.999
ENSG00000197713	RPE	0.0551556	0.996289	5.41381	0.65214	284	400	449	514	363	413	397	322	300	553	372	451	476	472	479	535	434	27.394	39.097	46.434	51.894	41.669	44.733	38.858	34.364	30.191	49.779	33.614	45.989	46.94	49.754	49.47	54.028	42.246
ENSG00000197724	PHF2	-0.0217591	0.996289	5.42694	0.904367	225	433	623	583	325	366	415	379	340	569	187	406	330	567	529	606	444	21.703	42.323	64.428	58.86	37.307	39.642	40.62	40.447	34.217	51.219	16.897	41.4	32.543	59.768	54.634	61.198	43.22
ENSG00000197728	RPS26	-0.191858	0.996289	9.06527	0.35314	7333	4963	3694	4337	7081	5221	5655	4539	6176	4688	9273	4292	5792	3588	3803	3649	4732	707.336	485.1	382.019	437.866	812.841	565.5	553.509	484.402	621.54	421.993	837.899	437.656	571.171	378.215	392.764	368.504	460.622
ENSG00000197734	C14orf178	0.217365	0.996289	2.47319	0.436022	24	42	72	72	32	40	54	48	46	76	7	67	55	85	76	64	56	2.315	4.105	7.446	7.269	3.673	4.333	5.285	5.123	4.629	6.841	0.633	6.832	5.424	8.96	7.849	6.463	5.451
ENSG00000197744	PTMAP2	-0.0880801	0.996289	2.38152	0.630946	53	52	38	48	45	51	64	51	71	64	41	45	48	47	37	47	43	5.112	5.083	3.93	4.846	5.166	5.524	6.264	5.443	7.145	5.761	3.705	4.589	4.733	4.954	3.821	4.746	4.186
ENSG00000197746	PSAP	0.0535075	0.996289	8.29251	0.583266	3061	3317	2931	3011	2444	2824	3210	2710	2838	3425	3644	3272	3504	3107	3125	3105	3440	295.262	324.214	303.113	303.992	280.551	305.875	314.193	289.211	285.611	308.303	329.268	333.646	345.543	327.512	322.742	313.566	334.856
ENSG00000197747	S100A10	0.0805842	0.996289	6.26657	0.619186	906	748	531	612	649	759	786	591	791	805	1286	803	890	640	683	603	802	87.392	73.112	54.914	61.788	74.5	82.209	76.933	63.072	79.605	72.463	116.202	81.882	87.766	67.463	70.539	60.896	78.068
ENSG00000197753	LHFPL5	-0.0307254	0.996289	4.96204	0.790086	306	351	311	295	219	306	346	285	297	370	306	300	398	252	276	286	339	29.517	34.308	32.162	29.783	25.139	33.144	33.866	30.415	29.889	33.306	27.65	30.591	39.248	26.564	28.505	28.882	32.999
ENSG00000197756	RPL37A	-0.122483	0.996289	10.3172	0.520923	17478	12515	9572	10022	13961	12458	13369	12263	14802	11479	20282	10909	14238	9273	9183	8694	11933	1685.91	1223.26	989.9	1011.83	1602.61	1349.36	1308.55	1308.71	1489.64	1033.29	1832.66	1112.39	1404.06	977.476	948.397	877.986	1161.58
ENSG00000197757	HOXC6	-0.212887	0.996289	2.03009	0.320406	40	51	44	27	46	36	41	46	48	38	16	40	36	30	42	41	32	3.858	4.985	4.55	2.726	5.28	3.899	4.013	4.909	4.831	3.421	1.446	4.079	3.55	3.162	4.338	4.14	3.115
ENSG00000197763	TXNRD3	-0.0562175	0.996289	4.16048	0.684687	167	208	185	154	149	158	207	205	205	216	202	163	147	141	132	168	178	16.109	20.331	19.132	15.548	17.104	17.113	20.261	21.878	20.631	19.443	18.253	16.621	14.496	14.863	13.633	16.966	17.327
ENSG00000197766	CFD	0.153588	0.996289	4.98807	0.467246	447	293	247	260	267	220	255	319	462	343	516	384	403	208	215	210	228	43.117	28.639	25.544	26.25	30.649	23.829	24.959	34.044	46.495	30.875	46.625	39.157	39.741	21.925	22.205	21.207	22.194
ENSG00000197768	STPG3	-0.0680249	0.996289	0.330915	0.82975	17	12	14	10	5	11	5	12	3	12	16	10	11	9	13	8	11	1.64	1.173	1.448	1.01	0.574	1.191	0.489	1.281	0.302	1.08	1.446	1.02	1.085	0.949	1.343	0.808	1.071
ENSG00000197771	MCMBP	0.064498	0.996289	7.25321	0.571724	1029	1458	1706	1855	1129	1401	1562	1461	1346	1976	1029	1443	1458	1792	1732	1959	1621	99.257	142.51	176.428	187.282	129.6	151.746	152.888	155.918	135.459	177.871	92.979	147.143	143.779	188.896	178.877	197.835	157.791
ENSG00000197774	EME2	0.109495	0.996289	5.8855	0.415195	661	640	513	516	425	550	508	609	479	655	822	723	695	524	574	477	565	63.76	62.556	53.053	52.096	48.787	59.572	49.723	64.993	48.206	58.96	74.275	73.724	68.537	55.235	59.281	48.171	54.998
ENSG00000197779	ZNF81	0.235233	0.996289	2.76208	0.231637	38	65	85	68	50	49	52	60	43	92	60	52	56	98	99	99	57	3.665	6.353	8.79	6.865	5.74	5.307	5.09	6.403	4.327	8.281	5.422	5.302	5.522	10.33	10.224	9.998	5.548
ENSG00000197780	TAF13	0.0186887	0.996289	4.36822	0.889946	205	191	173	194	186	209	210	163	178	212	270	176	256	191	201	202	228	19.774	18.669	17.891	19.586	21.351	22.637	20.555	17.395	17.914	19.083	24.397	17.947	25.245	20.133	20.759	20.399	22.194
ENSG00000197782	ZNF780A	-0.0794193	0.996289	2.32317	0.699779	32	65	58	71	35	45	34	48	37	69	36	33	31	62	59	61	43	3.087	6.353	5.998	7.168	4.018	4.874	3.328	5.123	3.724	6.211	3.253	3.365	3.057	6.535	6.093	6.16	4.186
ENSG00000197785	ATAD3A	-0.0637975	0.996289	7.84557	0.692395	2877	2298	1740	1973	1885	2555	2545	2215	2604	2076	3486	2277	2476	1704	1781	1679	2296	277.513	224.614	179.944	199.195	216.383	276.739	249.103	236.385	262.061	186.872	314.992	232.186	244.168	179.62	183.937	169.558	223.497
ENSG00000197798	FAM118B	-0.0674607	0.996289	4.92833	0.537344	232	296	304	340	281	317	336	250	287	325	263	313	262	330	335	331	312	22.379	28.932	31.439	34.327	32.257	34.335	32.888	26.68	28.883	29.255	23.764	31.917	25.837	34.786	34.598	33.427	30.371
ENSG00000197808	ZNF461	-0.0731091	0.996289	1.32215	0.781138	18	23	35	24	24	16	21	17	22	26	9	39	15	28	26	32	15	1.736	2.248	3.62	2.423	2.755	1.733	2.055	1.814	2.214	2.34	0.813	3.977	1.479	2.952	2.685	3.232	1.46
ENSG00000197813	AC011450.1	0.23348	0.996289	0.0376895	0.540912	13	8	12	8	3	5	2	9	8	7	6	4	13	11	7	6	18	1.254	0.782	1.241	0.808	0.344	0.542	0.196	0.96	0.805	0.63	0.542	0.408	1.282	1.16	0.723	0.606	1.752
ENSG00000197818	SLC9A8	0.107246	0.996289	4.32946	0.361769	180	229	234	184	127	154	194	214	203	236	165	202	197	201	195	235	233	17.363	22.383	24.199	18.577	14.579	16.68	18.989	22.838	20.43	21.244	14.909	20.598	19.427	21.188	20.139	23.732	22.681
ENSG00000197852	FAM212B	0.153551	0.996289	3.12677	0.502702	56	51	58	101	72	91	112	45	40	94	144	94	95	102	79	99	111	5.402	4.985	5.998	10.197	8.265	9.856	10.963	4.802	4.026	8.461	13.012	9.585	9.368	10.752	8.159	9.998	10.805
ENSG00000197857	ZNF44	-0.0908813	0.996289	2.15042	0.643947	51	48	42	38	31	50	38	31	48	71	37	44	51	36	34	31	37	4.919	4.692	4.343	3.837	3.559	5.416	3.719	3.308	4.831	6.391	3.343	4.487	5.029	3.795	3.511	3.131	3.602
ENSG00000197858	GPAA1	0.101699	0.996289	7.07238	0.538558	1849	1477	1188	1008	911	1134	1151	1246	1444	1395	2206	1390	1615	1094	1120	986	1377	178.353	144.367	122.858	101.768	104.575	122.826	112.659	132.973	145.321	125.572	199.332	141.738	159.261	115.32	115.671	99.574	134.04
ENSG00000197863	ZNF790	0.0502222	0.996289	1.76194	0.800347	27	36	39	45	22	20	25	25	33	44	31	30	35	26	34	42	29	2.604	3.519	4.033	4.543	2.525	2.166	2.447	2.668	3.321	3.961	2.801	3.059	3.451	2.741	3.511	4.241	2.823
ENSG00000197879	MYO1C	0.069373	0.996289	6.76131	0.455954	938	1187	1176	1147	770	921	1045	1033	891	1280	933	1248	1202	1141	1120	1149	1214	90.479	116.021	121.617	115.802	88.39	99.756	102.284	110.242	89.668	115.22	84.305	127.259	118.534	120.274	115.671	116.035	118.173
ENSG00000197892	KIF13B	0.111038	0.996289	3.74295	0.460378	111	176	164	140	78	86	111	152	113	154	93	154	150	140	130	159	136	10.707	17.203	16.96	14.134	8.954	9.315	10.865	16.221	11.372	13.862	8.403	15.703	14.792	14.758	13.426	16.057	13.239
ENSG00000197905	TEAD4	-0.0171184	0.996289	6.15936	0.885271	780	635	619	683	643	701	775	665	626	784	910	799	742	616	698	606	713	75.238	62.067	64.015	68.956	73.811	75.927	75.857	70.969	62.999	70.572	82.227	81.474	73.171	64.933	72.088	61.198	69.405
ENSG00000197912	SPG7	0.0738744	0.996289	6.67364	0.558386	1143	1140	989	904	713	885	940	1089	1012	1087	1316	1172	1224	815	911	811	1033	110.253	111.427	102.279	91.268	81.847	95.857	92.007	116.218	101.846	97.847	118.912	119.509	120.703	85.91	94.086	81.901	100.554
ENSG00000197927	C2orf27A	-0.329207	0.996289	0.991586	0.239852	13	10	23	30	22	19	21	16	15	15	29	13	14	18	14	8	21	1.254	0.977	2.379	3.029	2.525	2.058	2.055	1.708	1.51	1.35	2.62	1.326	1.381	1.897	1.446	0.808	2.044
ENSG00000197930	ERO1A	0.152703	0.996289	5.42294	0.283917	297	358	466	540	299	394	383	377	287	603	312	410	352	553	522	590	554	28.648	34.992	48.192	54.519	34.323	42.675	37.488	40.233	28.883	54.279	28.192	41.808	34.712	58.292	53.911	59.583	53.927
ENSG00000197933	ZNF823	-0.199807	0.996289	1.82623	0.296278	36	41	29	38	30	30	42	35	22	34	44	30	31	31	27	37	28	3.473	4.007	2.999	3.837	3.444	3.249	4.111	3.735	2.214	3.061	3.976	3.059	3.057	3.268	2.788	3.737	2.726
ENSG00000197943	PLCG2	0.158532	0.996289	3.14693	0.406507	83	100	126	68	35	63	83	95	76	138	53	90	78	120	91	104	78	8.006	9.774	13.03	6.865	4.018	6.824	8.124	10.138	7.648	12.422	4.789	9.177	7.692	12.649	9.398	10.503	7.593
ENSG00000197948	FCHSD1	-0.06223	0.996289	4.59671	0.700241	313	298	256	194	179	205	225	238	258	262	311	299	273	168	175	199	188	30.192	29.127	26.475	19.586	20.548	22.204	22.023	25.399	25.965	23.584	28.102	30.489	26.922	17.709	18.074	20.097	18.3
ENSG00000197956	S100A6	-0.114874	0.996289	4.58755	0.620017	301	223	164	209	262	240	270	226	292	238	429	264	289	114	143	139	168	29.034	21.797	16.96	21.101	30.075	25.995	26.427	24.119	29.386	21.424	38.764	26.92	28.499	12.017	14.769	14.037	16.353
ENSG00000197958	RPL12	-0.0524924	0.996289	9.93369	0.764914	12479	9598	7386	7914	9571	9101	10900	9531	11384	9682	14771	9682	11305	6946	7258	6928	8995	1203.71	938.14	763.832	799.002	1098.67	985.753	1066.89	1017.15	1145.66	871.531	1334.69	987.274	1114.83	732.185	749.588	699.642	875.591
ENSG00000197959	DNM3	-0.142284	0.996289	0.544192	0.712108	4	17	33	9	11	11	6	7	5	31	10	6	14	17	10	15	9	0.386	1.662	3.413	0.909	1.263	1.191	0.587	0.747	0.503	2.79	0.904	0.612	1.381	1.792	1.033	1.515	0.876
ENSG00000197961	ZNF121	-0.0773032	0.996289	5.41904	0.438572	455	477	458	433	358	424	373	417	342	498	397	405	458	412	450	439	406	43.889	46.624	47.365	43.716	41.095	45.925	36.509	44.502	34.418	44.828	35.873	41.298	45.165	43.429	46.475	44.334	39.521
ENSG00000197965	MPZL1	0.0106703	0.996289	6.78645	0.910583	896	1074	1149	1215	895	989	1247	993	932	1254	948	1073	995	1251	1234	1270	1282	86.428	104.976	118.825	122.667	102.739	107.121	122.056	105.973	93.795	112.88	85.66	109.414	98.121	131.869	127.444	128.254	124.792
ENSG00000197969	VPS13A	0.215145	0.996289	4.17128	0.395875	87	151	248	281	115	137	103	158	104	310	72	157	117	286	236	327	182	8.392	14.759	25.647	28.37	13.201	14.839	10.082	16.862	10.466	27.905	6.506	16.009	11.538	30.148	24.373	33.023	17.716
ENSG00000197976	AKAP17A	0.0435649	0.996289	5.96015	0.677418	573	667	693	610	379	618	624	651	533	736	480	686	665	642	688	640	657	55.271	65.195	71.667	61.586	43.506	66.937	61.077	69.475	53.64	66.251	43.372	69.951	65.578	67.674	71.055	64.632	63.954
ENSG00000197977	ELOVL2	-0.053352	0.996289	4.6395	0.703041	190	258	344	326	219	178	212	237	213	349	172	252	190	276	242	316	238	18.327	25.218	35.575	32.913	25.139	19.28	20.75	25.293	21.436	31.415	15.542	25.696	18.737	29.093	24.993	31.912	23.167
ENSG00000197989	SNHG12	-0.0256817	0.996289	4.65359	0.869467	311	269	187	173	233	263	256	236	238	303	347	248	262	178	229	227	235	29.999	26.293	19.339	17.466	26.747	28.486	25.057	25.186	23.952	27.275	31.355	25.289	25.837	18.763	23.651	22.924	22.875
ENSG00000198000	NOL8	-0.06304	0.996289	5.67692	0.526378	472	518	566	602	361	527	519	499	438	622	411	460	513	564	531	554	493	45.529	50.631	58.534	60.778	41.44	57.081	50.799	53.253	44.079	55.99	37.138	46.906	50.589	59.452	54.84	55.947	47.99
ENSG00000198001	IRAK4	0.0613451	0.996289	3.16622	0.662773	80	89	94	103	68	70	79	78	79	129	74	76	81	106	96	105	86	7.717	8.699	9.721	10.399	7.806	7.582	7.732	8.324	7.95	11.612	6.687	7.75	7.988	11.174	9.915	10.604	8.371
ENSG00000198015	MRPL42	-0.0796977	0.996289	6.37968	0.435031	683	822	806	876	885	814	896	729	870	998	775	733	861	791	816	870	783	65.882	80.345	83.353	88.441	101.591	88.166	87.7	77.799	87.555	89.836	70.028	74.744	84.906	83.38	84.274	87.859	76.219
ENSG00000198018	ENTPD7	0.232149	0.996289	2.91567	0.329856	30	55	97	106	54	52	63	62	40	90	45	75	61	124	87	137	79	2.894	5.376	10.031	10.702	6.199	5.632	6.166	6.617	4.026	8.101	4.066	7.648	6.015	13.071	8.985	13.835	7.69
ENSG00000198026	ZNF335	0.0766515	0.996289	5.54005	0.485054	376	475	521	467	324	443	455	493	359	530	365	570	513	459	543	467	505	36.269	46.428	53.88	47.149	37.193	47.982	44.535	52.613	36.129	47.708	32.981	58.123	50.589	48.384	56.08	47.161	49.158
ENSG00000198034	RPS4X	-0.152341	0.996289	11.0231	0.372182	27257	21163	16852	17835	23022	19571	22168	19259	24000	19203	29402	18402	22392	15338	16009	15698	19736	2629.19	2068.54	1742.77	1800.63	2642.74	2119.78	2169.79	2055.32	2415.31	1728.57	2656.74	1876.45	2208.16	1616.79	1653.37	1585.3	1921.14
ENSG00000198039	ZNF273	-0.0633001	0.996289	3.63604	0.700535	98	127	97	158	128	95	147	115	111	155	71	104	89	167	136	139	137	9.453	12.413	10.031	15.952	14.693	10.29	14.388	12.273	11.171	13.952	6.415	10.605	8.777	17.604	14.046	14.037	13.336
ENSG00000198040	ZNF84	-0.115811	0.996289	3.59096	0.436546	116	137	137	155	91	111	100	126	111	134	84	88	90	127	154	148	102	11.189	13.391	14.168	15.649	10.446	12.023	9.788	13.447	11.171	12.062	7.59	8.973	8.875	13.387	15.905	14.946	9.929
ENSG00000198042	MAK16	0.0617225	0.996289	6.01203	0.54014	575	596	676	752	489	571	611	597	599	751	548	600	565	730	709	827	728	55.464	58.255	69.909	75.922	56.133	61.846	59.804	63.712	60.282	67.602	49.517	61.182	55.717	76.95	73.224	83.517	70.865
ENSG00000198053	SIRPA	0.0915538	0.996289	4.57679	0.429939	196	242	233	246	182	208	243	274	214	263	176	217	236	254	282	241	306	18.906	23.654	24.096	24.836	20.892	22.529	23.785	29.241	21.537	23.674	15.903	22.128	23.273	26.774	29.124	24.338	29.787
ENSG00000198055	GRK6	0.0475952	0.996289	7.02429	0.675958	1420	1365	1231	1141	1014	1185	1274	1252	1527	1491	1582	1348	1406	1093	1126	1145	1308	136.972	133.42	127.305	115.196	116.399	128.35	124.698	133.614	153.674	134.213	142.948	137.456	138.651	115.214	116.29	115.631	127.323
ENSG00000198056	PRIM1	0.072344	0.996289	5.34111	0.508468	311	388	429	394	321	376	442	449	439	543	324	391	436	358	409	460	369	29.999	37.924	44.366	39.778	36.848	40.726	43.263	47.917	44.18	48.878	29.276	39.87	42.996	37.737	42.24	46.454	35.919
ENSG00000198081	ZBTB14	-0.0821236	0.996289	3.78123	0.533481	121	145	168	158	122	112	127	134	132	156	99	120	100	149	144	146	164	11.672	14.173	17.374	15.952	14.005	12.131	12.431	14.3	13.284	14.042	8.946	12.236	9.861	15.706	14.872	14.744	15.964
ENSG00000198087	CD2AP	0.0306948	0.996289	4.77757	0.876408	166	217	286	434	210	266	259	201	187	347	145	231	190	377	399	461	279	16.012	21.21	29.577	43.817	24.106	28.811	25.351	21.451	18.819	31.235	13.102	23.555	18.737	39.74	41.208	46.555	27.158
ENSG00000198088	NUP62CL	0.0436601	0.996289	2.93424	0.804755	53	106	86	69	40	68	80	80	46	87	63	78	61	102	93	84	72	5.112	10.361	8.894	6.966	4.592	7.365	7.83	8.538	4.629	7.831	5.693	7.954	6.015	10.752	9.605	8.483	7.009
ENSG00000198089	SFI1	0.0160656	0.996289	4.86695	0.904317	335	346	308	265	201	239	266	292	273	334	340	357	354	237	248	239	264	32.314	33.819	31.852	26.755	23.073	25.887	26.036	31.162	27.474	30.065	30.722	36.403	34.909	24.982	25.613	24.136	25.698
ENSG00000198093	ZNF649	0.132892	0.996289	1.92911	0.614479	14	38	53	44	16	40	30	28	28	50	16	41	26	64	43	52	34	1.35	3.714	5.481	4.442	1.837	4.333	2.936	2.988	2.818	4.501	1.446	4.181	2.564	6.746	4.441	5.251	3.31
ENSG00000198105	ZNF248	0.0357725	0.996289	3.46118	0.823541	92	106	121	123	85	112	85	147	129	117	63	98	90	128	109	121	103	8.874	10.361	12.513	12.418	9.757	12.131	8.32	15.688	12.982	10.532	5.693	9.993	8.875	13.493	11.257	12.219	10.026
ENSG00000198113	TOR4A	0.0765629	0.996289	0.914404	0.797782	11	21	9	27	13	19	11	23	7	10	16	20	15	14	29	22	18	1.061	2.053	0.931	2.726	1.492	2.058	1.077	2.455	0.704	0.9	1.446	2.039	1.479	1.476	2.995	2.222	1.752
ENSG00000198130	HIBCH	-0.0899764	0.996289	5.05265	0.456809	353	360	312	288	299	288	414	333	314	394	296	316	390	259	307	274	372	34.05	35.188	32.266	29.077	34.323	31.194	40.522	35.538	31.6	35.466	26.746	32.223	38.459	27.301	31.706	27.671	36.211
ENSG00000198134	AC007537.1	0.113022	0.996289	0.386414	0.714448	13	5	9	9	10	14	11	12	10	18	9	13	12	19	6	6	11	1.254	0.489	0.931	0.909	1.148	1.516	1.077	1.281	1.006	1.62	0.813	1.326	1.183	2.003	0.62	0.606	1.071
ENSG00000198142	SOWAHC	0.157997	0.996289	2.77911	0.447924	40	60	81	104	31	62	52	71	43	121	51	71	72	86	58	84	55	3.858	5.865	8.377	10.5	3.559	6.715	5.09	7.577	4.327	10.892	4.608	7.24	7.1	9.065	5.99	8.483	5.354
ENSG00000198160	MIER1	0.0223774	0.996289	4.72609	0.888471	171	224	279	383	200	270	250	230	193	410	166	204	222	336	337	332	280	16.495	21.894	28.853	38.668	22.958	29.244	24.47	24.546	19.423	36.906	15	20.802	21.892	35.418	34.805	33.528	27.256
ENSG00000198168	SVIP	-0.094455	0.996289	5.53676	0.472994	377	424	383	534	521	483	505	312	356	613	456	435	388	464	554	558	450	36.365	41.443	39.608	53.913	59.807	52.315	49.429	33.297	35.827	55.18	41.204	44.357	38.262	48.911	57.216	56.351	43.804
ENSG00000198169	ZNF251	0.100215	0.996289	3.92223	0.44672	131	140	149	163	115	154	122	162	117	202	114	142	149	135	184	198	165	12.636	13.684	15.409	16.457	13.201	16.68	11.941	17.289	11.775	18.183	10.301	14.48	14.693	14.23	19.003	19.996	16.061
ENSG00000198171	DDRGK1	-0.0310504	0.996289	5.93137	0.831614	828	635	508	574	467	559	592	523	611	587	894	613	677	457	531	545	625	79.868	62.067	52.535	57.951	53.608	60.547	57.945	55.815	61.49	52.839	80.781	62.508	66.762	48.173	54.84	55.038	60.839
ENSG00000198176	TFDP1	-0.0757475	0.996289	7.96746	0.495879	1692	2429	2751	3079	2381	2482	2690	2292	2428	3062	1731	2327	2224	2664	2613	2909	2644	163.209	237.418	284.498	310.858	273.319	268.832	263.296	244.602	244.349	275.628	156.411	237.284	219.317	280.815	269.864	293.773	257.372
ENSG00000198198	SZT2	0.205489	0.996289	4.41966	0.338974	135	212	325	250	129	112	181	187	114	311	103	234	175	334	262	357	226	13.022	20.722	33.61	25.24	14.808	12.131	17.716	19.957	11.473	27.995	9.307	23.861	17.257	35.207	27.059	36.053	21.999
ENSG00000198205	ZXDA	0.168006	0.996289	1.71718	0.479089	25	40	30	33	15	27	27	31	26	46	13	39	35	46	45	25	23	2.411	3.91	3.102	3.332	1.722	2.924	2.643	3.308	2.617	4.141	1.175	3.977	3.451	4.849	4.647	2.525	2.239
ENSG00000198218	QRICH1	0.124461	0.996289	6.53332	0.279246	662	932	1025	1015	655	788	923	872	682	1198	676	957	946	1169	1091	1229	939	63.856	91.097	106.002	102.475	75.189	85.35	90.343	93.06	68.635	107.839	61.083	97.585	93.289	123.225	112.676	124.114	91.404
ENSG00000198231	DDX42	0.0603593	0.996289	7.38865	0.597123	1238	1632	1960	1912	1107	1549	1783	1577	1301	2140	1169	1664	1528	1963	1938	2119	1972	119.417	159.517	202.696	193.037	127.075	167.776	174.519	168.298	130.93	192.633	105.63	169.678	150.682	206.922	200.152	213.993	191.958
ENSG00000198242	RPL23A	-0.0478402	0.996289	9.95717	0.777873	12885	9602	7739	8125	9262	9867	10480	9207	10946	9416	15425	9425	11604	7630	7960	7365	9242	1242.88	938.531	800.338	820.305	1063.2	1068.72	1025.78	982.572	1101.58	847.587	1393.79	961.068	1144.31	804.286	822.089	743.774	899.635
ENSG00000198246	SLC29A3	0.121317	0.996289	2.87966	0.47888	72	78	74	59	50	56	74	72	89	82	92	62	96	58	75	55	65	6.945	7.624	7.653	5.957	5.74	6.066	7.243	7.684	8.957	7.381	8.313	6.322	9.467	6.114	7.746	5.554	6.327
ENSG00000198265	HELZ	0.160261	0.996289	5.159	0.507341	185	279	500	550	246	286	241	276	189	538	194	253	219	627	456	664	411	17.845	27.27	51.708	55.528	28.239	30.977	23.589	29.455	19.021	48.428	17.53	25.798	21.596	66.093	47.095	67.056	40.008
ENSG00000198270	TMEM116	0.0895204	0.996289	2.32029	0.662721	62	57	38	46	33	45	32	71	62	59	40	45	55	38	48	41	37	5.98	5.571	3.93	4.644	3.788	4.874	3.132	7.577	6.24	5.311	3.614	4.589	5.424	4.006	4.957	4.14	3.602
ENSG00000198276	UCKL1	-0.0338261	0.996289	6.12153	0.796263	916	713	672	617	503	620	729	639	674	730	910	744	774	576	627	555	697	88.357	69.691	69.496	62.293	57.74	67.154	71.354	68.194	67.83	65.711	82.227	75.866	76.327	60.717	64.755	56.048	67.847
ENSG00000198301	SDAD1	-0.014305	0.996289	5.54307	0.898149	325	462	573	503	374	446	501	399	404	569	371	442	416	463	548	585	512	31.349	45.157	59.257	50.783	42.932	48.307	49.038	42.581	40.658	51.219	33.523	45.071	41.023	48.805	56.596	59.078	49.839
ENSG00000198315	ZKSCAN8	0.208161	0.996289	3.66349	0.368209	80	105	210	163	66	75	92	124	91	160	80	92	78	182	157	255	132	7.717	10.263	21.717	16.457	7.576	8.123	9.005	13.233	9.158	14.402	7.229	9.381	7.692	19.185	16.215	25.752	12.849
ENSG00000198324	FAM109A	0.0369334	0.996289	4.00986	0.794195	181	160	169	133	143	122	151	176	163	155	195	173	167	129	136	141	184	17.459	15.639	17.477	13.428	16.415	13.214	14.78	18.783	16.404	13.952	17.62	17.641	16.469	13.598	14.046	14.239	17.911
ENSG00000198331	HYLS1	-0.103821	0.996289	3.27973	0.482699	99	84	87	92	93	85	130	94	97	124	78	84	97	93	93	74	102	9.549	8.21	8.997	9.288	10.676	9.207	12.724	10.032	9.762	11.162	7.048	8.565	9.566	9.803	9.605	7.473	9.929
ENSG00000198342	ZNF442	0.231474	0.996289	1.17963	0.330848	19	19	18	17	16	13	25	17	29	33	17	23	31	15	22	19	17	1.833	1.857	1.861	1.716	1.837	1.408	2.447	1.814	2.919	2.971	1.536	2.345	3.057	1.581	2.272	1.919	1.655
ENSG00000198355	PIM3	-0.0546652	0.996289	7.08651	0.560424	1267	1412	1349	1409	1179	1320	1466	1420	1498	1402	1257	1340	1195	1377	1244	1415	1343	122.214	138.013	139.508	142.253	135.34	142.973	143.491	151.542	150.756	126.202	113.581	136.64	117.843	145.151	128.477	142.897	130.73
ENSG00000198356	ASNA1	-0.184647	0.996289	6.72285	0.234659	1339	1129	785	939	1162	1004	1240	977	1269	989	1408	920	1048	745	798	853	1009	129.159	110.352	81.182	94.802	133.388	108.746	121.371	104.265	127.71	89.025	127.225	93.812	103.347	78.531	82.415	86.142	98.218
ENSG00000198363	ASPH	0.0408577	0.996289	6.24034	0.769862	522	711	925	972	528	656	770	644	584	963	533	644	574	983	964	1059	847	50.352	69.495	95.66	98.134	60.61	71.053	75.367	68.728	58.773	86.685	48.161	65.669	56.604	103.619	99.559	106.946	82.449
ENSG00000198369	SPRED2	0.231674	0.996289	4.7231	0.262946	126	217	348	343	189	185	225	198	131	450	142	284	262	381	352	400	275	12.154	21.21	35.989	34.629	21.696	20.038	22.023	21.131	13.184	40.507	12.831	28.96	25.837	40.162	36.354	40.395	26.769
ENSG00000198373	WWP2	0.0557319	0.996289	5.78663	0.573455	508	570	557	568	406	516	531	489	472	639	596	642	623	520	540	585	554	49.001	55.714	57.603	57.346	46.605	55.889	51.974	52.186	47.501	57.52	53.854	65.465	61.436	54.814	55.77	59.078	53.927
ENSG00000198382	UVRAG	-0.107298	0.996289	4.24829	0.420347	145	207	221	233	153	170	212	145	144	239	119	178	171	219	214	230	202	13.987	20.233	22.855	23.524	17.563	18.413	20.75	15.474	14.492	21.514	10.753	18.151	16.863	23.085	22.101	23.227	19.663
ENSG00000198393	ZNF26	-0.115632	0.996289	3.42719	0.418125	82	112	133	97	89	111	128	107	86	126	79	114	97	132	103	103	89	7.91	10.947	13.754	9.793	10.216	12.023	12.529	11.419	8.655	11.342	7.138	11.625	9.566	13.914	10.638	10.402	8.663
ENSG00000198399	ITSN2	0.0926767	0.996289	4.48729	0.687211	123	186	320	266	135	210	231	171	109	307	91	215	171	343	325	405	210	11.864	18.18	33.093	26.856	15.497	22.746	22.61	18.249	10.97	27.635	8.223	21.924	16.863	36.156	33.565	40.9	20.442
ENSG00000198400	NTRK1	0.31506	0.996289	0.989252	0.334987	12	30	28	13	3	12	10	33	10	17	10	27	17	22	18	21	21	1.158	2.932	2.896	1.312	0.344	1.3	0.979	3.522	1.006	1.53	0.904	2.753	1.676	2.319	1.859	2.121	2.044
ENSG00000198406	BZW1P2	0.164811	0.996289	0.184388	0.689413	1	6	13	5	8	12	14	10	3	13	5	7	3	19	17	13	10	0.096	0.586	1.344	0.505	0.918	1.3	1.37	1.067	0.302	1.17	0.452	0.714	0.296	2.003	1.756	1.313	0.973
ENSG00000198417	MT1F	-0.0254215	0.996289	4.29937	0.902747	277	197	160	155	186	162	185	112	201	210	378	212	216	140	163	149	162	26.719	19.255	16.547	15.649	21.351	17.547	18.108	11.953	20.228	18.903	34.156	21.618	21.301	14.758	16.834	15.047	15.769
ENSG00000198431	TXNRD1	0.128222	0.996289	7.79701	0.431944	1177	1848	2484	2862	1713	2059	2252	1919	1536	3128	1190	2282	1941	2907	2918	3168	2620	113.533	180.63	256.886	288.949	196.638	223.016	220.425	204.796	154.58	281.569	107.527	232.696	191.409	306.43	301.364	319.929	255.036
ENSG00000198435	NRARP	0.0600725	0.996289	5.67594	0.565325	407	522	583	579	379	454	466	542	561	665	411	549	446	487	511	546	539	39.259	51.022	60.292	58.456	43.506	49.174	45.612	57.842	56.458	59.86	37.138	55.982	43.982	51.335	52.775	55.139	52.467
ENSG00000198440	ZNF583	-0.275948	0.996289	1.01155	0.315874	7	17	30	29	10	26	20	21	11	23	10	20	14	16	15	25	15	0.675	1.662	3.102	2.928	1.148	2.816	1.958	2.241	1.107	2.07	0.904	2.039	1.381	1.687	1.549	2.525	1.46
ENSG00000198464	ZNF480	-0.0599371	0.996289	4.16075	0.687074	155	179	235	193	114	176	188	174	124	205	107	158	172	190	248	234	160	14.951	17.496	24.303	19.485	13.086	19.063	18.401	18.569	12.479	18.453	9.668	16.111	16.962	20.028	25.613	23.631	15.575
ENSG00000198467	TPM2	0.120955	0.996289	3.2007	0.562282	125	83	72	63	50	91	95	109	84	100	141	104	118	58	77	71	73	12.057	8.113	7.446	6.361	5.74	9.856	9.299	11.632	8.454	9.002	12.741	10.605	11.636	6.114	7.952	7.17	7.106
ENSG00000198468	FLVCR1-AS1	-0.201109	0.996289	0.340104	0.538449	13	9	16	15	5	13	8	12	17	11	13	15	7	5	4	9	8	1.254	0.88	1.655	1.514	0.574	1.408	0.783	1.281	1.711	0.99	1.175	1.53	0.69	0.527	0.413	0.909	0.779
ENSG00000198478	SH3BGRL2	-0.0953144	0.996289	3.18192	0.591928	69	90	118	102	70	91	89	70	92	128	38	68	78	85	110	117	97	6.656	8.797	12.203	10.298	8.035	9.856	8.711	7.47	9.259	11.522	3.434	6.934	7.692	8.96	11.361	11.816	9.442
ENSG00000198482	ZNF808	-0.0553983	0.996289	1.9858	0.76714	27	36	49	52	29	29	41	49	38	44	31	31	31	34	43	39	35	2.604	3.519	5.067	5.25	3.329	3.141	4.013	5.229	3.824	3.961	2.801	3.161	3.057	3.584	4.441	3.939	3.407
ENSG00000198492	YTHDF2	0.0195722	0.996289	7.1054	0.824613	1167	1416	1433	1479	1010	1360	1425	1265	1200	1547	1322	1310	1467	1399	1453	1608	1455	112.568	138.404	148.195	149.321	115.94	147.305	139.478	135.001	120.766	139.254	119.455	133.581	144.666	147.47	150.062	162.388	141.633
ENSG00000198496	NBR2	0.0841413	0.996289	1.84663	0.723253	37	27	27	28	34	39	28	15	33	37	43	31	47	34	49	21	42	3.569	2.639	2.792	2.827	3.903	4.224	2.741	1.601	3.321	3.331	3.885	3.161	4.635	3.584	5.061	2.121	4.088
ENSG00000198513	ATL1	0.035884	0.996289	4.00803	0.837875	123	173	184	147	139	132	166	94	88	285	171	224	176	161	163	151	130	11.864	16.91	19.029	14.841	15.956	14.297	16.248	10.032	8.856	25.654	15.451	22.841	17.356	16.971	16.834	15.249	12.654
ENSG00000198517	MAFK	0.044839	0.996289	4.87125	0.697384	321	343	267	257	218	278	250	338	281	329	286	316	277	254	320	292	284	30.963	33.526	27.612	25.947	25.025	30.111	24.47	36.071	28.279	29.615	25.843	32.223	27.316	26.774	33.049	29.488	27.645
ENSG00000198522	GPN1	-0.10939	0.996289	5.41031	0.290069	378	432	413	457	440	412	453	334	389	460	408	412	458	436	422	429	404	36.462	42.225	42.711	46.139	50.508	44.625	44.339	35.644	39.148	41.407	36.866	42.012	45.165	45.959	43.583	43.324	39.326
ENSG00000198535	C2CD4A	0.115041	0.996289	0.128856	0.791485	15	13	3	11	3	8	5	3	3	2	9	16	19	10	8	10	13	1.447	1.271	0.31	1.111	0.344	0.867	0.489	0.32	0.302	0.18	0.813	1.632	1.874	1.054	0.826	1.01	1.265
ENSG00000198551	ZNF627	-0.135357	0.996289	3.04167	0.370147	61	77	124	105	63	65	86	73	68	103	73	75	67	82	87	78	79	5.884	7.526	12.824	10.601	7.232	7.04	8.418	7.791	6.843	9.272	6.596	7.648	6.607	8.644	8.985	7.877	7.69
ENSG00000198554	WDHD1	0.0618692	0.996289	5.70229	0.689068	335	553	661	666	355	423	482	466	344	700	314	530	416	686	679	713	554	32.314	54.052	68.358	67.24	40.751	45.816	47.178	49.732	34.619	63.011	28.373	54.044	41.023	72.312	70.125	72.004	53.927
ENSG00000198556	ZNF789	0.131439	0.996289	3.17353	0.357316	63	104	78	95	75	68	85	95	74	100	88	76	96	90	103	115	91	6.077	10.165	8.066	9.591	8.609	7.365	8.32	10.138	7.447	9.002	7.952	7.75	9.467	9.487	10.638	11.614	8.858
ENSG00000198563	DDX39B	0.140443	0.996289	5.54499	0.321489	332	511	518	467	328	472	361	521	325	674	291	581	535	505	599	490	408	32.024	49.947	53.57	47.149	37.652	51.124	35.334	55.601	32.707	60.671	26.294	59.245	52.758	53.233	61.863	49.484	39.716
ENSG00000198585	NUDT16	-0.0454536	0.996289	5.73517	0.660763	568	584	594	541	345	500	557	445	420	655	566	513	545	528	516	593	540	54.789	57.082	61.429	54.62	39.603	54.156	54.519	47.49	42.268	58.96	51.143	52.311	53.745	55.657	53.291	59.886	52.565
ENSG00000198586	TLK1	0.112221	0.996289	5.37759	0.341762	328	354	434	505	321	354	394	359	324	566	332	399	381	516	457	561	463	31.639	34.601	44.883	50.985	36.848	38.343	38.565	38.312	32.607	50.949	29.999	40.686	37.572	54.392	47.198	56.654	45.069
ENSG00000198589	LRBA	0.0436075	0.996289	5.5706	0.827178	314	492	718	618	317	342	404	453	355	604	194	405	325	690	602	813	469	30.288	48.09	74.253	62.394	36.389	37.043	39.543	48.344	35.726	54.369	17.53	41.298	32.049	72.734	62.173	82.103	45.653
ENSG00000198597	ZNF536	0.150245	0.996289	3.90562	0.464758	92	138	213	211	71	131	104	133	97	169	98	123	108	229	201	227	189	8.874	13.489	22.028	21.303	8.15	14.189	10.179	14.194	9.762	15.213	8.855	12.542	10.65	24.139	20.759	22.924	18.398
ENSG00000198598	MMP17	-0.0736783	0.996289	5.67017	0.6785	795	611	441	402	351	449	487	519	604	568	707	547	532	333	347	378	452	76.685	59.721	45.607	40.586	40.292	48.632	47.667	55.388	60.785	51.129	63.884	55.778	52.463	35.102	35.837	38.173	43.999
ENSG00000198604	BAZ1A	0.127488	0.996289	6.50738	0.369169	563	840	1134	1122	553	793	916	817	669	1246	598	930	876	1187	1121	1275	895	54.307	82.104	117.274	113.278	63.48	85.892	89.658	87.19	67.327	112.159	54.035	94.832	86.386	125.123	115.774	128.759	87.121
ENSG00000198612	COPS8	-0.0976891	0.996289	6.00209	0.331745	546	650	633	676	633	650	702	580	651	805	539	535	588	645	637	661	666	52.667	63.533	65.462	68.249	72.663	70.403	68.711	61.898	65.515	72.463	48.704	54.554	57.985	67.99	65.788	66.753	64.83
ENSG00000198625	MDM4	-0.104833	0.996289	4.96519	0.404235	290	328	387	368	289	272	265	353	322	339	219	242	252	306	312	408	301	27.973	32.06	40.022	37.153	33.175	29.461	25.938	37.672	32.405	30.515	19.789	24.677	24.851	32.256	32.223	41.203	29.3
ENSG00000198642	KLHL9	0.155487	0.996289	4.93782	0.344401	192	309	386	350	247	225	241	306	179	429	202	257	269	403	371	476	365	18.52	30.203	39.919	35.336	28.354	24.37	23.589	32.656	18.014	38.617	18.253	26.206	26.527	42.481	38.316	48.07	35.53
ENSG00000198646	NCOA6	0.099705	0.996289	5.57026	0.585152	282	431	632	667	313	376	425	407	343	692	244	433	374	654	627	773	446	27.202	42.127	65.359	67.341	35.93	40.726	41.599	43.435	34.519	62.291	22.048	44.153	36.882	68.939	64.755	78.063	43.415
ENSG00000198648	STK39	0.10737	0.996289	5.44659	0.348404	284	402	473	503	346	396	425	426	406	675	377	427	494	431	449	473	399	27.394	39.293	48.916	50.783	39.718	42.892	41.599	45.463	40.859	60.761	34.065	43.541	48.715	45.432	46.372	47.767	38.839
ENSG00000198663	C6orf89	0.0514887	0.996289	6.03815	0.630527	583	661	693	779	424	524	729	741	587	808	498	613	653	681	689	810	677	56.236	64.608	71.667	78.648	48.672	56.756	71.354	79.08	59.075	72.733	44.999	62.508	64.395	71.785	71.158	81.8	65.901
ENSG00000198668	CALM1	-0.0759205	0.996289	7.68981	0.425459	1777	2059	2074	2216	2083	1917	2243	1690	1904	2531	2157	2019	2062	1984	2000	2035	2083	171.408	201.253	214.485	223.729	239.111	207.635	219.544	180.357	191.615	227.829	194.904	205.878	203.342	209.135	206.555	205.51	202.763
ENSG00000198677	TTC37	0.0856126	0.996289	6.06696	0.612961	456	611	848	898	429	577	615	647	425	915	341	592	548	939	896	925	789	43.985	59.721	87.697	90.663	49.246	62.496	60.196	69.048	42.771	82.364	30.812	60.366	54.04	98.981	92.537	93.414	76.803
ENSG00000198689	SLC9A6	0.131494	0.996289	4.53102	0.404676	138	222	322	266	146	187	211	204	145	356	170	227	217	269	281	328	239	13.311	21.699	33.3	26.856	16.76	20.254	20.653	21.771	14.593	32.046	15.361	23.147	21.399	28.356	29.021	33.124	23.265
ENSG00000198690	FAN1	0.0934047	0.996289	4.92803	0.536151	203	291	381	337	216	252	312	319	204	384	168	294	288	441	359	354	357	19.581	28.443	39.402	34.024	24.795	27.295	30.538	34.044	20.53	34.566	15.18	29.979	28.401	46.486	37.077	35.75	34.751
ENSG00000198700	IPO9	0.0578568	0.996289	6.77933	0.616756	784	1069	1365	1368	763	922	1071	1035	839	1423	799	1107	1106	1321	1312	1308	1111	75.624	104.488	141.163	138.114	87.586	99.864	104.829	110.455	84.435	128.092	72.197	112.881	109.067	139.248	135.5	132.092	108.147
ENSG00000198707	CEP290	0.14708	0.996289	3.74053	0.3624	97	110	151	161	99	117	109	112	106	183	82	122	110	168	187	187	145	9.357	10.752	15.616	16.255	11.364	12.673	10.669	11.953	10.668	16.473	7.409	12.44	10.848	17.709	19.313	18.885	14.115
ENSG00000198712	MT-CO2	0.219169	0.996289	9.65842	0.509452	12039	11105	3732	2767	4070	9930	5847	9633	2612	10050	15376	12380	11798	5521	10735	2983	5147	1161.27	1085.44	385.949	279.358	467.203	1075.54	572.301	1028.03	262.867	904.657	1389.36	1262.39	1163.44	581.974	1108.68	301.246	501.019
ENSG00000198715	GLMP	-0.0533738	0.996289	1.18712	0.84359	35	26	17	12	16	21	16	16	11	31	20	19	12	19	26	22	33	3.376	2.541	1.758	1.212	1.837	2.275	1.566	1.708	1.107	2.79	1.807	1.937	1.183	2.003	2.685	2.222	3.212
ENSG00000198718	TOGARAM1	0.166168	0.996289	2.90685	0.480737	54	59	100	84	37	47	88	46	40	103	49	54	56	116	109	132	79	5.209	5.767	10.342	8.481	4.247	5.091	8.613	4.909	4.026	9.272	4.428	5.506	5.522	12.228	11.257	13.33	7.69
ENSG00000198720	ANKRD13B	0.109882	0.996289	5.93504	0.391221	632	595	546	592	397	567	633	793	603	675	670	726	707	444	571	509	639	60.962	58.157	56.465	59.769	45.572	61.413	61.958	84.629	60.685	60.761	60.541	74.03	69.72	46.802	58.971	51.403	62.202
ENSG00000198721	ECI2	-0.104804	0.996289	6.31504	0.403449	941	854	794	667	697	776	864	804	806	853	965	777	915	605	642	669	723	90.768	83.473	82.112	67.341	80.01	84.051	84.568	85.803	81.114	76.783	87.196	79.231	90.232	63.774	66.304	67.561	70.378
ENSG00000198722	UNC13B	0.135481	0.996289	5.92725	0.264753	437	656	775	624	370	491	585	599	554	747	409	639	614	740	656	788	664	42.153	64.12	80.148	62.999	42.473	53.181	57.26	63.925	55.753	67.242	36.957	65.159	60.549	78.004	67.75	79.578	64.635
ENSG00000198728	LDB1	0.0798836	0.996289	5.77993	0.519982	407	654	635	548	368	466	550	536	422	730	339	621	550	623	660	643	588	39.259	63.924	65.669	55.326	42.243	50.474	53.834	57.202	42.469	65.711	30.632	63.323	54.238	65.671	68.163	64.935	57.237
ENSG00000198736	MSRB1	0.0197721	0.996289	5.79843	0.899494	733	598	464	449	504	433	521	497	730	512	762	522	620	462	466	450	571	70.705	58.45	47.985	45.331	57.855	46.899	50.995	53.04	73.466	46.088	68.854	53.228	61.141	48.7	48.127	45.444	55.582
ENSG00000198743	SLC5A3	0.108455	0.996289	4.07701	0.58672	105	139	201	248	130	145	122	186	119	212	86	123	136	254	203	282	156	10.128	13.586	20.787	25.038	14.923	15.705	11.941	19.85	11.976	19.083	7.771	12.542	13.411	26.774	20.965	28.478	15.185
ENSG00000198744	MTCO3P12	0.0643656	0.996289	0.530383	0.888067	20	7	3	3	11	26	10	16	2	18	25	19	7	11	17	10	4	1.929	0.684	0.31	0.303	1.263	2.816	0.979	1.708	0.201	1.62	2.259	1.937	0.69	1.16	1.756	1.01	0.389
ENSG00000198746	GPATCH3	-0.0524052	0.996289	4.82649	0.722878	348	270	228	247	245	306	292	275	254	271	409	256	304	206	253	264	302	33.568	26.391	23.579	24.937	28.124	33.144	28.581	29.348	25.562	24.394	36.957	26.104	29.979	21.715	26.129	26.661	29.397
ENSG00000198754	OXCT2	0.319807	0.996289	1.53422	0.24718	33	29	36	28	13	14	8	28	18	29	44	26	40	38	22	26	25	3.183	2.835	3.723	2.827	1.492	1.516	0.783	2.988	1.811	2.61	3.976	2.651	3.945	4.006	2.272	2.626	2.434
ENSG00000198755	RPL10A	-0.123615	0.996289	10.132	0.451105	13425	10904	8948	9562	12628	10985	12321	10158	12382	11177	15824	10778	12691	8184	8844	8263	10306	1294.97	1065.79	925.368	965.385	1449.59	1189.81	1205.97	1084.06	1246.1	1006.1	1429.84	1099.03	1251.51	862.683	913.386	834.46	1003.21
ENSG00000198756	COLGALT2	-0.169633	0.996289	3.72888	0.29243	139	142	197	134	101	111	130	127	101	191	65	146	110	128	162	130	109	13.408	13.88	20.373	13.529	11.594	12.023	12.724	13.553	10.164	17.193	5.873	14.888	10.848	13.493	16.731	13.128	10.61
ENSG00000198783	ZNF830	-0.037902	0.996289	3.93131	0.773103	152	188	165	139	101	151	146	175	146	214	126	137	135	144	150	127	159	14.662	18.376	17.064	14.034	11.594	16.355	14.29	18.676	14.693	19.263	11.385	13.97	13.313	15.179	15.492	12.825	15.477
ENSG00000198792	TMEM184B	0.0808929	0.996289	5.58348	0.423778	434	543	505	509	351	378	430	499	427	516	465	413	471	534	529	540	556	41.863	53.075	52.225	51.389	40.292	40.942	42.088	53.253	42.972	46.448	42.017	42.114	46.447	56.289	54.634	54.533	54.122
ENSG00000198793	MTOR	0.132847	0.996289	6.47225	0.416487	597	818	1153	1084	562	739	807	864	582	1208	462	893	712	1223	1169	1303	1001	57.586	79.954	119.239	109.441	64.513	80.043	78.989	92.206	58.571	108.739	41.746	91.059	70.213	128.918	120.731	131.587	97.439
ENSG00000198804	MT-CO1	0.245828	0.996289	9.99061	0.344041	13182	15517	8058	5336	4246	10327	5760	12980	4413	14319	13377	13889	12812	9311	16337	6821	5864	1271.53	1516.68	833.328	538.726	487.406	1118.54	563.786	1385.23	444.116	1288.93	1208.73	1416.26	1263.44	981.482	1687.24	688.836	570.813
ENSG00000198805	PNP	-0.128088	0.996289	6.59018	0.262321	1014	1015	879	1033	848	977	1082	926	1038	1037	1150	892	997	740	856	769	926	97.81	99.209	90.903	104.292	97.343	105.821	105.906	98.823	104.462	93.346	103.913	90.957	98.318	78.004	88.406	77.659	90.139
ENSG00000198814	GK	-0.138181	0.996289	4.51002	0.324571	157	240	303	289	202	211	227	183	129	284	169	232	224	216	274	276	228	15.144	23.458	31.335	29.178	23.188	22.854	22.219	19.53	12.982	25.564	15.271	23.657	22.089	22.769	28.298	27.873	22.194
ENSG00000198815	FOXJ3	0.146085	0.996289	5.20425	0.407751	195	315	453	515	277	320	288	354	244	522	209	328	320	506	453	569	408	18.81	30.789	46.848	51.995	31.797	34.66	28.189	37.779	24.556	46.988	18.885	33.446	31.556	53.338	46.785	57.462	39.716
ENSG00000198816	ZNF358	0.0851195	0.996289	5.51794	0.703824	672	512	348	307	313	422	396	423	491	440	941	463	566	274	307	295	467	64.821	50.045	35.989	30.995	35.93	45.708	38.76	45.143	49.413	39.607	85.028	47.212	55.815	28.883	31.706	29.791	45.459
ENSG00000198818	SFT2D1	-0.0703476	0.996289	5.70898	0.549994	542	547	463	461	514	544	535	448	553	581	642	462	496	445	493	523	514	52.281	53.466	47.882	46.543	59.003	58.922	52.366	47.811	55.653	52.299	58.01	47.11	48.912	46.908	50.916	52.817	50.034
ENSG00000198824	CHAMP1	0.0347454	0.996289	5.4728	0.813234	308	425	547	637	269	414	398	392	337	618	297	388	400	551	467	649	469	29.709	41.541	56.569	64.312	30.879	44.841	38.956	41.834	33.915	55.63	26.837	39.564	39.446	58.081	48.231	65.541	45.653
ENSG00000198825	INPP5F	-0.0555788	0.996289	3.89913	0.757221	107	156	245	183	93	124	129	136	91	157	89	131	127	193	167	226	161	10.321	15.248	25.337	18.476	10.676	13.431	12.626	14.514	9.158	14.132	8.042	13.358	12.524	20.344	17.247	22.823	15.672
ENSG00000198826	ARHGAP11A	0.101073	0.996289	6.60556	0.510425	587	941	1218	1274	649	844	891	868	699	1387	575	930	847	1349	1220	1368	995	56.622	91.976	125.961	128.624	74.5	91.416	87.211	92.633	70.346	124.852	51.956	94.832	83.526	142.199	125.999	138.151	96.855
ENSG00000198830	HMGN2	-0.155564	0.996289	10.3398	0.261558	15427	14024	11893	11705	13625	12378	13554	11071	13966	13366	16176	12212	13892	9992	10824	10824	12308	1488.08	1370.75	1229.93	1181.74	1564.04	1340.69	1326.66	1181.5	1405.51	1203.15	1461.65	1245.26	1369.94	1053.27	1117.88	1093.09	1198.09
ENSG00000198832	SELENOM	0.129815	0.996289	5.38006	0.566482	650	365	265	279	432	285	335	290	451	414	814	490	492	283	306	324	442	62.699	35.676	27.405	28.168	49.59	30.869	32.79	30.949	45.388	37.266	73.552	49.965	48.518	29.831	31.603	32.72	43.025
ENSG00000198833	UBE2J1	0.0287327	0.996289	5.56208	0.790777	328	477	511	547	396	438	468	428	399	596	390	451	424	494	563	588	497	31.639	46.624	52.846	55.225	45.458	47.441	45.808	45.676	40.155	53.649	35.24	45.989	41.812	52.073	58.145	59.381	48.379
ENSG00000198835	GJC2	0.0438789	0.996289	0.844238	0.883344	15	12	10	13	21	15	19	23	15	19	30	11	12	13	10	10	20	1.447	1.173	1.034	1.312	2.411	1.625	1.86	2.455	1.51	1.71	2.711	1.122	1.183	1.37	1.033	1.01	1.947
ENSG00000198836	OPA1	0.106249	0.996289	6.43403	0.47221	589	770	1029	1142	597	744	787	700	598	1255	588	825	731	1156	1055	1304	897	56.815	75.262	106.415	115.297	68.531	80.585	77.031	74.704	60.182	112.97	53.131	84.125	72.087	121.855	108.958	131.688	87.316
ENSG00000198837	DENND4B	0.0456407	0.996289	6.07004	0.667829	493	678	768	738	571	581	645	695	598	888	526	663	544	726	745	795	729	47.554	66.27	79.424	74.509	65.546	62.93	63.132	74.17	60.182	79.934	47.529	67.606	53.646	76.528	76.942	80.285	70.962
ENSG00000198838	RYR3	-0.216025	0.996289	-0.175408	0.595993	8	4	10	14	5	7	3	4	5	4	5	5	7	15	3	13	4	0.772	0.391	1.034	1.413	0.574	0.758	0.294	0.427	0.503	0.36	0.452	0.51	0.69	1.581	0.31	1.313	0.389
ENSG00000198840	MT-ND3	0.182551	0.996289	8.10529	0.325654	3168	2631	1425	1703	2434	3042	2592	2944	1680	3423	4289	3020	3200	2816	3285	2014	2551	305.583	257.163	147.368	171.936	279.403	329.487	253.704	314.184	169.072	308.123	387.55	307.95	315.564	296.837	339.266	203.389	248.319
ENSG00000198841	KTI12	-0.104296	0.996289	4.72211	0.409204	237	302	214	291	220	284	304	255	301	272	302	218	267	211	252	238	245	22.861	29.518	22.131	29.38	25.254	30.761	29.755	27.214	30.292	24.484	27.288	22.229	26.33	22.242	26.026	24.035	23.849
ENSG00000198853	RUSC2	-0.0554961	0.996289	4.11174	0.675073	161	182	164	215	121	178	170	191	146	196	111	184	131	183	182	177	208	15.53	17.789	16.96	21.707	13.89	19.28	16.64	20.384	14.693	17.643	10.03	18.762	12.918	19.29	18.796	17.875	20.247
ENSG00000198855	FICD	-0.0698051	0.996289	3.75822	0.666459	89	170	176	165	79	138	126	100	127	152	78	129	115	147	167	174	142	8.585	16.616	18.201	16.658	9.069	14.947	12.333	10.672	12.781	13.682	7.048	13.154	11.341	15.495	17.247	17.572	13.823
ENSG00000198863	RUNDC1	0.0450233	0.996289	3.92055	0.768257	120	122	197	212	102	116	137	137	99	187	118	139	153	164	172	218	157	11.575	11.925	20.373	21.404	11.709	12.564	13.409	14.621	9.963	16.833	10.662	14.174	15.088	17.287	17.764	22.015	15.283
ENSG00000198870	STKLD1	-0.0838697	0.996289	1.98757	0.763011	71	44	17	51	21	27	34	50	40	34	43	62	35	25	24	26	30	6.849	4.301	1.758	5.149	2.411	2.924	3.328	5.336	4.026	3.061	3.885	6.322	3.451	2.635	2.479	2.626	2.92
ENSG00000198873	GRK5	-0.0382951	0.996289	3.00443	0.818213	83	63	74	57	68	97	93	78	71	76	67	95	93	77	68	67	90	8.006	6.158	7.653	5.755	7.806	10.506	9.103	8.324	7.145	6.841	6.054	9.687	9.171	8.117	7.023	6.766	8.761
ENSG00000198874	TYW1	0.0352841	0.996289	5.62083	0.764391	344	450	489	635	390	474	509	481	457	582	358	469	407	599	547	561	572	33.182	43.984	50.571	64.11	44.769	51.34	49.821	51.332	45.992	52.389	32.349	47.824	40.136	63.141	56.493	56.654	55.68
ENSG00000198876	DCAF12	-0.056589	0.996289	6.06972	0.694829	455	665	855	957	554	545	662	565	525	1004	390	647	555	782	731	885	668	43.889	64.999	88.421	96.619	63.595	59.03	64.796	60.297	52.835	90.376	35.24	65.975	54.731	82.431	75.496	89.374	65.024
ENSG00000198879	SFMBT2	0.200064	0.996289	3.7098	0.411925	71	81	149	191	110	104	101	100	91	157	68	88	87	243	152	265	144	6.849	7.917	15.409	19.283	12.627	11.265	9.886	10.672	9.158	14.132	6.144	8.973	8.579	25.615	15.698	26.762	14.017
ENSG00000198885	ITPRIPL1	-0.0931106	0.996289	4.15768	0.51987	127	199	188	240	165	163	165	189	153	278	176	194	131	142	139	165	182	12.25	19.451	19.442	24.231	18.941	17.655	16.15	20.17	15.398	25.024	15.903	19.782	12.918	14.968	14.356	16.663	17.716
ENSG00000198887	SMC5	0.135574	0.996289	5.43825	0.408497	288	330	508	629	279	364	403	420	303	606	289	353	350	576	539	678	475	27.78	32.255	52.535	63.504	32.027	39.426	39.445	44.822	30.493	54.549	26.114	35.995	34.515	60.717	55.667	68.47	46.237
ENSG00000198890	PRMT6	0.0421203	0.996289	5.55419	0.736889	297	436	503	582	351	482	487	493	456	556	321	448	384	533	493	606	525	28.648	42.616	52.018	58.759	40.292	52.207	47.667	52.613	45.891	50.049	29.005	45.683	37.868	56.184	50.916	61.198	51.105
ENSG00000198900	TOP1	0.0369342	0.996289	7.36131	0.823364	912	1545	2104	2150	1169	1526	1697	1440	1255	2186	760	1563	1407	2199	2097	2238	1849	87.971	151.013	217.588	217.065	134.192	165.285	166.101	153.677	126.301	196.774	68.673	159.379	138.75	231.799	216.573	226.01	179.985
ENSG00000198901	PRC1	0.0399249	0.996289	7.47248	0.674267	1352	1820	2017	2061	1274	1562	1849	1777	1614	2238	1414	1851	1727	1899	1881	2013	1824	130.413	177.893	208.59	208.08	146.245	169.184	180.979	189.642	162.43	201.455	127.768	188.747	170.306	200.175	194.265	203.288	177.552
ENSG00000198908	BHLHB9	-0.150599	0.996289	3.10142	0.395629	69	68	133	92	76	79	89	57	50	90	53	81	81	101	102	98	105	6.656	6.647	13.754	9.288	8.724	8.557	8.711	6.083	5.032	8.101	4.789	8.26	7.988	10.647	10.534	9.897	10.221
ENSG00000198909	MAP3K3	0.0461108	0.996289	4.90692	0.663342	239	328	330	340	218	245	298	338	265	338	262	284	291	308	289	333	354	23.054	32.06	34.127	34.327	25.025	26.537	29.168	36.071	26.669	30.425	23.674	28.96	28.697	32.467	29.847	33.629	34.459
ENSG00000198911	SREBF2	0.0374826	0.996289	7.87247	0.723962	1858	2337	2714	2667	1770	2073	2319	2344	2083	2876	1625	2154	2146	2652	2617	3072	2532	179.221	228.426	280.672	269.262	203.182	224.532	226.983	250.152	209.629	258.885	146.833	219.644	211.625	279.55	270.277	310.234	246.47
ENSG00000198912	C1orf174	-0.0295059	0.996289	5.04031	0.816015	319	323	284	309	340	298	354	311	425	330	346	291	330	279	321	290	343	30.771	31.571	29.37	31.197	39.029	32.277	34.649	33.19	42.771	29.705	31.264	29.673	32.543	29.41	33.152	29.286	33.388
ENSG00000198914	POU3F3	-0.140767	0.996289	4.9885	0.225735	241	371	359	386	232	327	366	337	294	339	213	298	281	338	341	337	292	23.247	36.263	37.126	38.971	26.632	35.418	35.824	35.965	29.588	30.515	19.246	30.387	27.71	35.629	35.218	34.033	28.424
ENSG00000198917	SPOUT1	-0.112463	0.996289	7.06425	0.469367	1900	1555	1225	1109	990	1274	1407	1327	1541	1149	1961	1201	1317	1004	1081	1099	1271	183.273	151.991	126.685	111.965	113.644	137.99	137.716	141.618	155.083	103.428	177.194	122.466	129.874	105.833	111.643	110.985	123.722
ENSG00000198918	RPL39	-0.247092	0.996289	8.98011	0.251946	6343	4466	3257	4152	7717	5092	5637	4248	5464	4794	8440	4225	5746	3202	3484	3162	4121	611.841	436.521	336.827	419.188	885.849	551.528	551.747	453.347	549.886	431.535	762.63	430.824	566.635	337.526	359.819	319.323	401.146
ENSG00000198920	KIAA0753	0.126527	0.996289	4.12288	0.327861	109	184	194	175	138	144	170	165	152	227	129	177	150	204	207	209	197	10.514	17.985	20.063	17.668	15.841	15.597	16.64	17.609	15.297	20.434	11.656	18.049	14.792	21.504	21.378	21.106	19.176
ENSG00000198925	ATG9A	0.095368	0.996289	6.27154	0.354762	744	803	712	809	538	730	701	797	763	876	928	831	812	781	683	722	796	71.766	78.488	73.632	81.677	61.758	79.068	68.614	85.056	76.787	78.854	83.853	84.737	80.074	82.326	70.539	72.913	77.484
ENSG00000198929	NOS1AP	0.137766	0.996289	0.470307	0.664437	9	10	15	25	3	10	5	10	8	17	14	11	12	9	15	17	12	0.868	0.977	1.551	2.524	0.344	1.083	0.489	1.067	0.805	1.53	1.265	1.122	1.183	0.949	1.549	1.717	1.168
ENSG00000198931	APRT	-0.117516	0.996289	7.84996	0.541622	3516	2484	1846	1765	2074	2206	2325	2275	2968	1899	3613	2282	2506	1475	1651	1508	2037	339.151	242.794	190.906	178.195	238.078	238.937	227.57	242.788	298.694	170.94	326.467	232.696	247.126	155.481	170.511	152.289	198.286
ENSG00000198932	GPRASP1	-0.0816673	0.996289	0.513531	0.825295	9	16	23	9	12	11	6	14	2	22	5	12	9	7	24	19	9	0.868	1.564	2.379	0.909	1.378	1.191	0.587	1.494	0.201	1.98	0.452	1.224	0.888	0.738	2.479	1.919	0.876
ENSG00000198937	CCDC167	-0.0917587	0.996289	4.83376	0.670208	450	269	235	212	280	260	259	228	344	227	528	286	288	188	207	181	274	43.407	26.293	24.303	21.404	32.142	28.161	25.351	24.332	34.619	20.434	47.71	29.163	28.401	19.817	21.378	18.279	26.672
ENSG00000198938	MT-CO3	0.322716	0.996289	9.54097	0.305773	10776	9842	3681	2725	3319	8807	4520	9306	3052	9679	15219	10129	10683	5561	10109	3483	4356	1039.44	961.989	380.675	275.118	380.994	953.909	442.415	993.137	307.147	871.261	1375.17	1032.86	1053.49	586.19	1044.03	351.74	424.022
ENSG00000198944	SOWAHA	0.185216	0.996289	2.89964	0.267075	45	64	83	78	51	58	80	61	55	100	50	102	80	78	79	94	80	4.341	6.256	8.584	7.875	5.854	6.282	7.83	6.51	5.535	9.002	4.518	10.401	7.889	8.222	8.159	9.493	7.787
ENSG00000198945	L3MBTL3	-0.0273473	0.996289	3.51778	0.868166	72	113	134	157	76	102	127	125	84	144	64	111	87	131	122	142	129	6.945	11.045	13.858	15.851	8.724	11.048	12.431	13.34	8.454	12.962	5.783	11.319	8.579	13.809	12.6	14.34	12.557
ENSG00000198947	DMD	-0.118732	0.996289	2.9972	0.611831	62	90	136	97	71	48	55	63	31	90	39	74	57	108	110	115	83	5.98	8.797	14.065	9.793	8.15	5.199	5.383	6.723	3.12	8.101	3.524	7.546	5.621	11.384	11.361	11.614	8.079
ENSG00000198948	MFAP3L	0.088225	0.996289	2.16112	0.713882	17	37	41	61	36	38	51	43	24	40	40	29	28	60	69	58	54	1.64	3.617	4.24	6.159	4.133	4.116	4.992	4.589	2.415	3.601	3.614	2.957	2.761	6.325	7.126	5.857	5.256
ENSG00000198952	SMG5	0.0355839	0.996289	7.88953	0.723959	2231	2316	2234	2388	1826	2319	2528	2229	1849	2662	2682	2667	2761	2309	2353	2221	2485	215.201	226.373	231.032	241.094	209.61	251.177	247.439	237.879	186.08	239.621	242.343	271.954	272.273	243.394	243.012	224.293	241.895
ENSG00000198960	ARMCX6	0.0544611	0.996289	4.19996	0.685521	192	189	151	153	190	142	178	159	191	179	196	160	203	167	197	194	219	18.52	18.473	15.616	15.447	21.81	15.38	17.423	16.968	19.222	16.113	17.71	16.315	20.019	17.604	20.346	19.592	21.318
ENSG00000198961	PJA2	0.189073	0.996289	5.85433	0.33002	310	491	739	754	369	484	516	480	364	908	298	557	420	861	784	943	633	29.902	47.992	76.425	76.124	42.358	52.423	50.506	51.226	36.632	81.734	26.927	56.797	41.418	90.759	80.97	95.231	61.617
ENSG00000198964	SGMS1	0.22311	0.996289	3.02554	0.270144	38	60	82	114	58	71	71	80	60	81	53	98	57	118	109	119	83	3.665	5.865	8.48	11.51	6.658	7.69	6.949	8.538	6.038	7.291	4.789	9.993	5.621	12.438	11.257	12.018	8.079
ENSG00000199053	MIR324	0.124364	0.996289	-0.152777	0.772113	2	14	6	1	5	12	5	12	4	3	5	8	11	9	5	7	9	0.193	1.368	0.62	0.101	0.574	1.3	0.489	1.281	0.403	0.27	0.452	0.816	1.085	0.949	0.516	0.707	0.876
ENSG00000199753	SNORD104	-0.236713	0.996289	0.546754	0.540031	21	10	2	4	18	17	20	8	12	11	23	10	14	6	14	10	11	2.026	0.977	0.207	0.404	2.066	1.841	1.958	0.854	1.208	0.99	2.078	1.02	1.381	0.632	1.446	1.01	1.071
ENSG00000200087	SNORA73B	-0.0831492	0.996289	0.802876	0.782184	6	27	10	19	21	14	11	19	18	17	7	11	14	19	14	22	12	0.579	2.639	1.034	1.918	2.411	1.516	1.077	2.028	1.811	1.53	0.633	1.122	1.381	2.003	1.446	2.222	1.168
ENSG00000200534	SNORA33	-0.0764319	0.996289	0.374755	0.81887	13	15	7	11	10	4	17	7	15	9	16	11	6	12	15	4	13	1.254	1.466	0.724	1.111	1.148	0.433	1.664	0.747	1.51	0.81	1.446	1.122	0.592	1.265	1.549	0.404	1.265
ENSG00000201772	SNORA5C	-0.241356	0.996289	0.000448638	0.49016	8	3	10	8	13	12	5	5	7	13	5	9	9	6	7	11	4	0.772	0.293	1.034	0.808	1.492	1.3	0.489	0.534	0.704	1.17	0.452	0.918	0.888	0.632	0.723	1.111	0.389
ENSG00000202198	RF00100	0.109637	0.996289	2.07417	0.756678	39	53	58	32	35	25	19	51	75	41	63	17	18	12	23	90	26	3.762	5.18	5.998	3.231	4.018	2.708	1.86	5.443	7.548	3.691	5.693	1.733	1.775	1.265	2.375	9.089	2.531
ENSG00000203279	AL590705.1	-0.250924	0.996289	0.965228	0.365797	17	10	13	20	22	26	22	14	22	13	16	21	18	11	25	13	11	1.64	0.977	1.344	2.019	2.525	2.816	2.153	1.494	2.214	1.17	1.446	2.141	1.775	1.16	2.582	1.313	1.071
ENSG00000203288	TDRKH-AS1	-0.212102	0.996289	0.415243	0.547614	10	9	19	7	20	7	11	10	13	2	14	8	13	15	10	8	14	0.965	0.88	1.965	0.707	2.296	0.758	1.077	1.067	1.308	0.18	1.265	0.816	1.282	1.581	1.033	0.808	1.363
ENSG00000203362	POLH-AS1	-0.0434565	0.996289	1.01036	0.884742	12	10	22	28	16	28	9	15	16	21	22	22	9	16	13	34	14	1.158	0.977	2.275	2.827	1.837	3.033	0.881	1.601	1.61	1.89	1.988	2.243	0.888	1.687	1.343	3.434	1.363
ENSG00000203469	AL354956.1	0.0701066	0.996289	3.38713	0.713189	66	95	155	136	67	88	78	94	108	146	48	118	87	99	102	157	110	6.366	9.286	16.03	13.731	7.691	9.532	7.635	10.032	10.869	13.142	4.337	12.032	8.579	10.436	10.534	15.855	10.708
ENSG00000203485	INF2	0.0226728	0.996289	6.71921	0.837208	1201	1201	1046	859	785	898	1080	1094	968	1182	1196	1163	1153	901	935	985	1116	115.848	117.39	108.173	86.725	90.112	97.265	105.71	116.752	97.418	106.398	108.069	118.591	113.702	94.975	96.564	99.473	108.634
ENSG00000203499	IQANK1	0.147444	0.996289	1.34988	0.519962	21	23	26	28	19	19	14	29	25	35	9	22	24	25	22	28	30	2.026	2.248	2.689	2.827	2.181	2.058	1.37	3.095	2.516	3.151	0.813	2.243	2.367	2.635	2.272	2.828	2.92
ENSG00000203644	AC083799.1	-0.139358	0.996289	2.3285	0.479118	47	46	42	53	41	62	54	44	47	38	49	33	51	29	55	49	73	4.534	4.496	4.343	5.351	4.706	6.715	5.285	4.696	4.73	3.421	4.428	3.365	5.029	3.057	5.68	4.948	7.106
ENSG00000203666	EFCAB2	0.249872	0.996289	2.07421	0.239959	33	43	31	28	27	33	50	37	54	44	35	27	31	39	66	59	43	3.183	4.203	3.206	2.827	3.099	3.574	4.894	3.949	5.434	3.961	3.163	2.753	3.057	4.111	6.816	5.958	4.186
ENSG00000203668	CHML	0.162182	0.996289	4.952	0.319937	191	269	316	406	243	287	246	246	218	437	178	309	326	436	411	436	295	18.424	26.293	32.68	40.99	27.894	31.086	24.078	26.253	21.939	39.337	16.084	31.509	32.148	45.959	42.447	44.031	28.716
ENSG00000203685	STUM	-0.256231	0.996289	-0.164211	0.466409	6	5	14	7	9	6	5	6	6	8	5	7	5	6	9	2	11	0.579	0.489	1.448	0.707	1.033	0.65	0.489	0.64	0.604	0.72	0.452	0.714	0.493	0.632	0.929	0.202	1.071
ENSG00000203705	TATDN3	-0.127571	0.996289	4.12053	0.312324	147	177	200	180	193	152	173	168	160	214	181	182	165	151	150	162	144	14.18	17.301	20.683	18.173	22.155	16.464	16.933	17.929	16.102	19.263	16.355	18.559	16.271	15.917	15.492	16.36	14.017
ENSG00000203711	C6orf99	-0.32347	0.996289	0.973692	0.284624	19	16	19	16	22	19	24	19	14	27	30	7	20	9	13	6	17	1.833	1.564	1.965	1.615	2.525	2.058	2.349	2.028	1.409	2.43	2.711	0.714	1.972	0.949	1.343	0.606	1.655
ENSG00000203760	CENPW	-0.124707	0.996289	5.76202	0.432835	640	507	403	452	660	525	600	497	591	575	753	506	548	445	413	416	498	61.734	49.556	41.677	45.634	75.763	56.864	58.728	53.04	59.477	51.759	68.04	51.597	54.04	46.908	42.654	42.011	48.476
ENSG00000203761	MSTO2P	0.172688	0.996289	2.94343	0.296038	81	91	76	66	51	58	51	94	75	85	52	91	83	88	86	71	70	7.813	8.895	7.86	6.663	5.854	6.282	4.992	10.032	7.548	7.651	4.699	9.279	8.185	9.276	8.882	7.17	6.814
ENSG00000203778	FAM229B	-0.232915	0.996289	2.43207	0.402644	77	82	56	32	54	39	45	65	69	45	81	52	60	28	23	37	24	7.427	8.015	5.791	3.231	6.199	4.224	4.405	6.937	6.944	4.051	7.319	5.302	5.917	2.952	2.375	3.737	2.336
ENSG00000203791	EEF1AKMT2	-0.190614	0.996289	3.11183	0.242295	108	89	91	81	66	72	112	88	88	113	84	68	55	95	82	72	64	10.418	8.699	9.411	8.178	7.576	7.799	10.963	9.391	8.856	10.172	7.59	6.934	5.424	10.014	8.469	7.271	6.23
ENSG00000203814	HIST2H2BF	0.149808	0.996289	-0.240769	0.7528	11	2	3	5	5	2	13	8	16	8	4	5	7	5	3	11	1	1.061	0.195	0.31	0.505	0.574	0.217	1.272	0.854	1.61	0.72	0.361	0.51	0.69	0.527	0.31	1.111	0.097
ENSG00000203876	ADD3-AS1	0.37502	0.996289	1.24589	0.289819	9	17	22	25	17	7	29	17	7	30	7	26	16	42	51	31	18	0.868	1.662	2.275	2.524	1.951	0.758	2.839	1.814	0.704	2.7	0.633	2.651	1.578	4.427	5.267	3.131	1.752
ENSG00000203879	GDI1	0.0167826	0.996289	8.10789	0.863018	2903	3161	2966	2601	2194	2341	2427	2738	2552	3395	3006	2941	2761	2599	2732	2678	2645	280.021	308.966	306.732	262.598	251.853	253.56	237.554	292.2	256.828	305.603	271.619	299.894	272.273	273.963	282.154	270.445	257.47
ENSG00000203880	PCMTD2	-0.164112	0.996289	4.82071	0.237083	183	298	349	364	244	305	300	266	231	397	167	261	213	337	267	311	281	17.652	29.127	36.092	36.75	28.009	33.035	29.364	28.388	23.247	35.736	15.09	26.614	21.005	35.523	27.575	31.407	27.353
ENSG00000203883	SOX18	0.0885515	0.996289	3.49002	0.562711	112	135	87	101	89	81	117	103	89	161	140	137	103	113	94	102	106	10.803	13.195	8.997	10.197	10.216	8.773	11.452	10.992	8.957	14.493	12.65	13.97	10.157	11.911	9.708	10.301	10.318
ENSG00000203896	LIME1	-0.0760441	0.996289	2.22006	0.797753	71	26	32	27	43	55	53	42	42	42	96	32	58	30	46	20	29	6.849	2.541	3.309	2.726	4.936	5.957	5.188	4.482	4.227	3.781	8.674	3.263	5.72	3.162	4.751	2.02	2.823
ENSG00000203930	LINC00632	0.0583697	0.996289	2.22504	0.829771	45	44	60	39	52	31	23	15	18	41	64	43	49	55	48	78	52	4.341	4.301	6.205	3.937	5.969	3.358	2.251	1.601	1.811	3.691	5.783	4.385	4.832	5.798	4.957	7.877	5.062
ENSG00000203965	EFCAB7	-0.0576062	0.996289	1.68935	0.793672	35	22	26	32	14	34	48	34	27	36	24	29	23	24	40	31	34	3.376	2.15	2.689	3.231	1.607	3.683	4.698	3.628	2.717	3.241	2.169	2.957	2.268	2.53	4.131	3.131	3.31
ENSG00000203993	ARRDC1-AS1	0.0388451	0.996289	4.77459	0.789082	362	299	262	199	211	216	259	296	320	294	327	281	294	221	218	260	255	34.918	29.225	27.095	20.091	24.221	23.396	25.351	31.589	32.204	26.465	29.547	28.654	28.992	23.296	22.514	26.257	24.822
ENSG00000204052	LRRC73	-0.0848211	0.996289	0.0819506	0.851386	19	6	6	8	7	3	11	6	2	16	19	11	15	5	3	3	5	1.833	0.586	0.62	0.808	0.804	0.325	1.077	0.64	0.201	1.44	1.717	1.122	1.479	0.527	0.31	0.303	0.487
ENSG00000204054	LINC00963	0.0278329	0.996289	4.4305	0.848355	229	269	234	196	144	192	175	252	258	228	257	221	217	145	193	204	192	22.089	26.293	24.199	19.788	16.53	20.796	17.129	26.893	25.965	20.524	23.222	22.535	21.399	15.285	19.933	20.601	18.69
ENSG00000204070	SYS1	-0.0535441	0.996289	3.97139	0.684362	169	151	152	164	135	136	165	116	129	166	180	136	138	160	197	142	181	16.302	14.759	15.719	16.558	15.497	14.731	16.15	12.38	12.982	14.943	16.265	13.868	13.609	16.866	20.346	14.34	17.619
ENSG00000204104	TRAF3IP1	-0.0348956	0.996289	4.51886	0.830015	170	182	283	323	175	216	226	229	156	296	112	221	186	272	273	307	249	16.398	17.789	29.267	32.61	20.089	23.396	22.121	24.439	15.7	26.645	10.12	22.535	18.342	28.672	28.195	31.003	24.238
ENSG00000204116	CHIC1	-0.102086	0.996289	2.85573	0.609079	62	69	101	87	68	54	58	61	52	90	42	35	64	99	87	99	69	5.98	6.744	10.445	8.784	7.806	5.849	5.677	6.51	5.233	8.101	3.795	3.569	6.311	10.436	8.985	9.998	6.717
ENSG00000204120	GIGYF2	0.182151	0.996289	5.81182	0.323924	266	469	726	750	374	481	500	484	377	756	301	600	471	855	695	854	635	25.658	45.842	75.08	75.72	42.932	52.098	48.94	51.653	37.941	68.052	27.198	61.182	46.447	90.126	71.778	86.243	61.812
ENSG00000204128	C2orf72	-0.105449	0.996289	3.01899	0.674082	105	127	113	62	56	56	44	57	49	172	86	110	86	54	61	47	64	10.128	12.413	11.686	6.26	6.428	6.066	4.307	6.083	4.931	15.483	7.771	11.217	8.481	5.692	6.3	4.746	6.23
ENSG00000204130	RUFY2	0.111701	0.996289	6.32335	0.351566	631	809	965	821	577	736	663	706	661	1071	514	809	756	969	950	1051	930	60.866	79.074	99.797	82.889	66.235	79.718	64.894	75.344	66.522	96.407	46.445	82.494	74.552	102.143	98.114	106.138	90.528
ENSG00000204131	NHSL2	0.282852	0.996289	1.79922	0.301001	25	37	43	45	16	20	14	30	13	45	21	35	32	41	39	70	36	2.411	3.617	4.447	4.543	1.837	2.166	1.37	3.202	1.308	4.051	1.898	3.569	3.156	4.322	4.028	7.069	3.504
ENSG00000204138	PHACTR4	0.0927227	0.996289	5.15481	0.581537	248	380	455	462	196	318	290	325	271	487	209	276	283	433	432	585	425	23.922	37.142	47.054	46.644	22.499	34.443	28.385	34.684	27.273	43.838	18.885	28.144	27.908	45.643	44.616	59.078	41.37
ENSG00000204147	ASAH2B	0.146644	0.996289	1.80919	0.492887	30	26	27	41	32	27	27	38	31	61	31	34	37	42	24	26	26	2.894	2.541	2.792	4.139	3.673	2.924	2.643	4.055	3.12	5.491	2.801	3.467	3.649	4.427	2.479	2.626	2.531
ENSG00000204149	AGAP6	-0.0138158	0.996289	3.97516	0.909878	144	175	159	164	129	136	154	169	153	192	163	152	148	155	129	179	126	13.89	17.105	16.443	16.558	14.808	14.731	15.073	18.036	15.398	17.283	14.729	15.499	14.595	16.339	13.323	18.077	12.265
ENSG00000204152	TIMM23B	0.0335972	0.996289	3.32976	0.834448	67	76	103	124	105	89	93	63	95	132	79	97	93	127	112	108	107	6.463	7.428	10.652	12.519	12.053	9.64	9.103	6.723	9.561	11.882	7.138	9.891	9.171	13.387	11.567	10.907	10.416
ENSG00000204160	ZDHHC18	-0.0222335	0.996289	5.6802	0.827936	498	546	486	499	507	437	506	448	480	580	472	472	537	457	587	534	580	48.037	53.368	50.26	50.379	58.199	47.333	49.527	47.811	48.306	52.209	42.649	48.13	52.956	48.173	60.624	53.927	56.458
ENSG00000204172	AGAP9	0.0932103	0.996289	1.86535	0.635034	37	28	44	37	22	23	35	34	38	33	25	34	36	36	41	51	30	3.569	2.737	4.55	3.736	2.525	2.491	3.426	3.628	3.824	2.971	2.259	3.467	3.55	3.795	4.234	5.15	2.92
ENSG00000204177	BMS1P1	0.288897	0.996289	0.434032	0.445493	5	15	7	18	9	10	5	11	3	17	6	11	10	15	27	21	6	0.482	1.466	0.724	1.817	1.033	1.083	0.489	1.174	0.302	1.53	0.542	1.122	0.986	1.581	2.788	2.121	0.584
ENSG00000204178	MACO1	0.0692553	0.996289	4.72006	0.57502	186	248	258	280	218	236	302	229	171	346	224	283	316	292	280	284	292	17.941	24.24	26.681	28.269	25.025	25.562	29.56	24.439	17.209	31.145	20.24	28.858	31.162	30.78	28.918	28.68	28.424
ENSG00000204188	GGNBP1	-0.0410213	0.996289	3.63726	0.739244	114	136	131	132	99	107	128	105	111	143	108	154	123	118	121	116	128	10.996	13.293	13.548	13.327	11.364	11.589	12.529	11.206	11.171	12.872	9.759	15.703	12.129	12.438	12.497	11.715	12.46
ENSG00000204209	DAXX	0.0557355	0.996289	6.75087	0.558881	1023	1169	1030	981	813	921	1204	1103	1150	1155	1044	1101	1182	1009	1085	1038	1165	98.678	114.262	106.519	99.042	93.326	99.756	117.847	117.712	115.734	103.968	94.335	112.269	116.561	106.36	112.056	104.825	113.403
ENSG00000204217	BMPR2	0.0391899	0.996289	4.48253	0.836799	126	226	293	342	153	185	176	178	160	292	154	169	169	329	254	381	207	12.154	22.09	30.301	34.529	17.563	20.038	17.227	18.996	16.102	26.285	13.915	17.233	16.666	34.68	26.232	38.476	20.15
ENSG00000204219	TCEA3	0.100407	0.996289	-0.0699702	0.799902	10	10	7	9	8	1	4	11	6	7	13	12	7	1	7	7	7	0.965	0.977	0.724	0.909	0.918	0.108	0.392	1.174	0.604	0.63	1.175	1.224	0.69	0.105	0.723	0.707	0.681
ENSG00000204220	PFDN6	-0.1715	0.996289	6.35588	0.284879	1151	860	728	623	884	731	879	786	1018	698	1058	695	866	604	662	669	725	111.025	84.059	75.287	62.898	101.476	79.176	86.036	83.882	102.45	62.831	95.6	70.869	85.4	63.668	68.37	67.561	70.573
ENSG00000204227	RING1	-0.0499909	0.996289	5.90688	0.710703	759	642	538	505	460	572	651	645	662	587	768	594	584	468	506	513	598	73.213	62.751	55.638	50.985	52.804	61.955	63.72	68.834	66.622	52.839	69.396	60.57	57.59	49.332	52.258	51.807	58.211
ENSG00000204228	HSD17B8	-0.0271845	0.996289	3.66266	0.912352	188	137	90	82	154	72	117	160	198	131	182	124	104	84	83	72	98	18.134	13.391	9.307	8.279	17.678	7.799	11.452	17.075	19.926	11.792	16.445	12.644	10.256	8.855	8.572	7.271	9.54
ENSG00000204237	OXLD1	-0.0929	0.996289	5.19038	0.614919	573	425	320	255	296	326	344	382	471	325	502	371	365	229	278	273	342	55.271	41.541	33.093	25.745	33.978	35.31	33.671	40.767	47.401	29.255	45.36	37.831	35.994	24.139	28.711	27.57	33.291
ENSG00000204248	COL11A2	0.0895418	0.996289	1.33774	0.748459	25	11	28	25	17	24	22	17	14	18	34	36	13	26	42	21	20	2.411	1.075	2.896	2.524	1.951	2.6	2.153	1.814	1.409	1.62	3.072	3.671	1.282	2.741	4.338	2.121	1.947
ENSG00000204256	BRD2	0.0513299	0.996289	7.68939	0.65038	1626	2132	2445	2291	1387	1852	2089	1894	1640	2516	1371	2189	1961	2515	2441	2594	2204	156.843	208.389	252.853	231.301	159.216	200.595	204.47	202.128	165.046	226.479	123.882	223.213	193.382	265.109	252.1	261.962	214.542
ENSG00000204257	HLA-DMA	0.0737194	0.996289	1.07125	0.793361	17	20	23	30	9	7	21	17	21	29	18	23	6	19	26	15	23	1.64	1.955	2.379	3.029	1.033	0.758	2.055	1.814	2.113	2.61	1.626	2.345	0.592	2.003	2.685	1.515	2.239
ENSG00000204261	PSMB8-AS1	-0.127133	0.996289	4.01576	0.497332	182	140	156	145	167	169	170	224	240	138	158	155	163	113	111	122	115	17.556	13.684	16.133	14.639	19.17	18.305	16.64	23.905	24.153	12.422	14.277	15.805	16.074	11.911	11.464	12.32	11.194
ENSG00000204262	COL5A2	-0.256406	0.996289	2.34	0.455332	15	19	34	117	39	74	69	22	11	72	30	58	54	58	42	69	47	1.447	1.857	3.516	11.812	4.477	8.015	6.754	2.348	1.107	6.481	2.711	5.914	5.325	6.114	4.338	6.968	4.575
ENSG00000204264	PSMB8	-0.263188	0.996289	3.15343	0.743195	24	12	15	117	164	144	159	321	379	6	15	9	13	5	7	6	9	2.315	1.173	1.551	11.812	18.826	15.597	15.563	34.257	38.142	0.54	1.355	0.918	1.282	0.527	0.723	0.606	0.876
ENSG00000204267	TAP2	-0.0346884	0.996289	3.11432	0.8393	62	89	84	112	76	72	89	94	85	87	50	60	78	79	129	98	90	5.98	8.699	8.687	11.308	8.724	7.799	8.711	10.032	8.554	7.831	4.518	6.118	7.692	8.327	13.323	9.897	8.761
ENSG00000204271	SPIN3	0.0393542	0.996289	2.77336	0.854969	34	53	93	92	37	69	71	54	45	99	29	75	62	83	83	79	78	3.28	5.18	9.618	9.288	4.247	7.474	6.949	5.763	4.529	8.912	2.62	7.648	6.114	8.749	8.572	7.978	7.593
ENSG00000204272	NBDY	-0.126841	0.996289	5.56021	0.361141	656	521	436	414	453	399	448	404	513	466	588	444	497	375	419	382	469	63.277	50.924	45.089	41.798	52.001	43.217	43.85	43.115	51.627	41.947	53.131	45.275	49.011	39.529	43.273	38.577	45.653
ENSG00000204282	TNRC6C-AS1	0.124649	0.996289	0.330991	0.708681	9	15	7	12	11	6	8	9	17	11	7	6	4	16	14	19	8	0.868	1.466	0.724	1.212	1.263	0.65	0.783	0.96	1.711	0.99	0.633	0.612	0.394	1.687	1.446	1.919	0.779
ENSG00000204301	NOTCH4	-0.189173	0.996289	-0.0186349	0.608307	11	9	19	6	7	3	3	7	10	7	9	4	10	9	5	6	8	1.061	0.88	1.965	0.606	0.804	0.325	0.294	0.747	1.006	0.63	0.813	0.408	0.986	0.949	0.516	0.606	0.779
ENSG00000204304	PBX2	0.0691743	0.996289	5.83596	0.60639	386	583	708	635	379	499	604	565	429	625	360	594	500	724	707	701	705	37.233	56.984	73.219	64.11	43.506	54.048	59.119	60.297	43.174	56.26	32.529	60.57	49.307	76.318	73.017	70.792	68.626
ENSG00000204305	AGER	0.104845	0.996289	3.29782	0.631122	123	106	71	68	70	88	97	144	105	126	143	115	97	62	83	70	52	11.864	10.361	7.343	6.865	8.035	9.532	9.494	15.368	10.567	11.342	12.921	11.727	9.566	6.535	8.572	7.069	5.062
ENSG00000204308	RNF5	-0.0918576	0.996289	6.10602	0.478347	800	693	604	630	725	602	733	643	890	697	733	624	621	640	601	550	732	77.167	67.736	62.463	63.605	83.224	65.204	71.746	68.621	89.568	62.741	66.233	63.629	61.239	67.463	62.07	55.543	71.254
ENSG00000204310	AGPAT1	-0.0189311	0.996289	6.45733	0.847791	964	929	924	831	701	764	881	753	825	925	991	850	923	884	795	914	957	92.987	90.803	95.557	83.898	80.469	82.751	86.232	80.36	83.026	83.264	89.546	86.675	91.021	93.183	82.106	92.303	93.156
ENSG00000204311	PJVK	-0.0343312	0.996289	0.818445	0.899308	16	18	18	17	9	19	11	13	19	12	23	10	16	10	24	18	11	1.543	1.759	1.861	1.716	1.033	2.058	1.077	1.387	1.912	1.08	2.078	1.02	1.578	1.054	2.479	1.818	1.071
ENSG00000204314	PRRT1	0.0735862	0.996289	3.66359	0.604129	94	142	105	126	91	127	138	147	133	165	89	129	140	103	121	119	146	9.067	13.88	10.859	12.721	10.446	13.756	13.507	15.688	13.385	14.853	8.042	13.154	13.806	10.857	12.497	12.018	14.212
ENSG00000204316	MRPL38	0.10942	0.996289	1.94981	0.65429	41	53	28	25	19	41	31	48	35	51	56	30	48	25	37	27	24	3.955	5.18	2.896	2.524	2.181	4.441	3.034	5.123	3.522	4.591	5.06	3.059	4.733	2.635	3.821	2.727	2.336
ENSG00000204334	ERICH2	-0.364107	0.996289	-0.357735	0.439151	9	12	6	9	3	5	2	10	2	5	13	1	5	6	3	6	1	0.868	1.173	0.62	0.909	0.344	0.542	0.196	1.067	0.201	0.45	1.175	0.102	0.493	0.632	0.31	0.606	0.097
ENSG00000204344	STK19	-0.152728	0.996289	4.61774	0.245061	297	307	242	244	211	228	224	206	251	235	298	243	260	215	226	190	220	28.648	30.007	25.027	24.634	24.221	24.695	21.925	21.984	25.26	21.154	26.927	24.779	25.64	22.663	23.341	19.188	21.415
ENSG00000204348	DXO	-0.0259004	0.996289	4.8292	0.848213	329	270	233	255	184	354	305	269	301	318	336	272	289	261	236	251	295	31.735	26.391	24.096	25.745	21.122	38.343	29.853	28.708	30.292	28.625	30.361	27.736	28.499	27.512	24.373	25.348	28.716
ENSG00000204351	SKIV2L	0.0969718	0.996289	5.89062	0.427851	632	634	557	528	416	526	564	615	485	662	774	708	709	510	552	535	581	60.962	61.969	57.603	53.307	47.753	56.972	55.204	65.633	48.809	59.59	69.938	72.195	69.917	53.76	57.009	54.028	56.556
ENSG00000204356	NELFE	-0.0271773	0.996289	6.37454	0.878228	1121	914	659	670	741	683	845	702	1038	810	1303	857	987	567	617	584	758	108.131	89.337	68.151	67.644	85.061	73.977	82.708	74.917	104.462	72.913	117.738	87.388	97.332	59.768	63.722	58.977	73.785
ENSG00000204371	EHMT2	0.0943351	0.996289	7.16878	0.36642	1584	1516	1380	1268	1007	1235	1395	1534	1318	1593	1665	1548	1632	1300	1334	1384	1594	152.792	148.179	142.714	128.018	115.595	133.766	136.542	163.709	132.641	143.395	150.448	157.85	160.938	137.034	137.772	139.767	155.163
ENSG00000204381	LAYN	-0.031026	0.996289	3.65387	0.875238	145	149	164	92	86	109	109	57	70	167	151	152	174	123	116	97	142	13.987	14.564	16.96	9.288	9.872	11.806	10.669	6.083	7.045	15.033	13.644	15.499	17.159	12.966	11.98	9.796	13.823
ENSG00000204386	NEU1	0.0798433	0.996289	5.81747	0.541698	528	504	468	477	592	469	611	386	471	599	592	527	549	681	634	632	763	50.931	49.263	48.399	48.158	67.957	50.799	59.804	41.194	47.401	53.919	53.493	53.738	54.139	71.785	65.478	63.824	74.272
ENSG00000204387	C6orf48	-0.0684998	0.996289	6.61844	0.587726	1151	1001	832	874	998	895	1019	850	1125	1015	1216	974	995	849	849	810	995	111.025	97.841	86.042	88.24	114.562	96.94	99.739	90.712	113.218	91.366	109.877	99.319	98.121	89.494	87.683	81.8	96.855
ENSG00000204388	HSPA1B	-0.0639027	0.996289	5.7935	0.635137	644	667	535	458	444	535	556	595	667	582	656	576	566	460	433	452	466	62.12	65.195	55.328	46.24	50.968	57.947	54.421	63.498	67.126	52.389	59.276	58.735	55.815	48.489	44.719	45.646	45.361
ENSG00000204389	HSPA1A	0.0297421	0.996289	6.29789	0.840235	931	880	690	628	628	704	778	801	835	789	1203	867	819	594	627	652	757	89.804	86.014	71.357	63.403	72.089	76.252	76.15	85.483	84.033	71.022	108.702	88.408	80.765	62.614	64.755	65.844	73.688
ENSG00000204390	HSPA1L	-0.191067	0.996289	0.890667	0.531756	11	29	24	18	17	12	11	21	25	17	14	18	24	11	11	7	9	1.061	2.835	2.482	1.817	1.951	1.3	1.077	2.241	2.516	1.53	1.265	1.835	2.367	1.16	1.136	0.707	0.876
ENSG00000204392	LSM2	-0.0927178	0.996289	6.32243	0.582004	1005	791	635	662	849	734	872	720	980	693	1210	671	879	582	609	614	821	96.942	77.315	65.669	66.836	97.458	79.501	85.351	76.838	98.625	62.381	109.334	68.422	86.682	61.349	62.896	62.006	79.918
ENSG00000204396	VWA7	0.0382735	0.996289	0.919012	0.89504	8	20	29	14	13	10	20	25	21	27	15	23	12	12	10	17	11	0.772	1.955	2.999	1.413	1.492	1.083	1.958	2.668	2.113	2.43	1.355	2.345	1.183	1.265	1.033	1.717	1.071
ENSG00000204406	MBD5	0.0749692	0.996289	2.96432	0.698047	66	66	85	91	62	67	64	57	50	89	51	59	57	111	94	132	94	6.366	6.451	8.79	9.187	7.117	7.257	6.264	6.083	5.032	8.011	4.608	6.016	5.621	11.701	9.708	13.33	9.15
ENSG00000204410	MSH5	0.0779083	0.996289	1.73871	0.809012	18	36	50	44	21	23	17	49	35	33	6	20	15	61	31	45	30	1.736	3.519	5.171	4.442	2.411	2.491	1.664	5.229	3.522	2.971	0.542	2.039	1.479	6.43	3.202	4.544	2.92
ENSG00000204435	CSNK2B	-0.234733	0.996289	2.62272	0.341274	90	60	37	38	65	57	91	45	57	50	102	39	71	51	44	38	61	8.681	5.865	3.826	3.837	7.461	6.174	8.907	4.802	5.736	4.501	9.217	3.977	7.002	5.376	4.544	3.838	5.938
ENSG00000204444	APOM	0.20478	0.996289	4.49436	0.277154	100	217	285	266	139	173	232	190	154	323	103	274	237	270	279	320	271	9.646	21.21	29.474	26.856	15.956	18.738	22.708	20.277	15.498	29.075	9.307	27.94	23.371	28.461	28.814	32.316	26.38
ENSG00000204463	BAG6	0.096291	0.996289	8.54102	0.301015	3315	3878	3733	3801	2645	3159	3856	3704	3059	4589	3603	4227	4103	3828	3788	3803	4104	319.763	379.048	386.053	383.751	303.624	342.159	377.423	395.291	307.852	413.081	325.564	431.028	404.612	403.513	391.215	384.056	399.491
ENSG00000204469	PRRC2A	0.130765	0.996289	8.87257	0.254582	3536	4554	5673	5109	3266	3805	4422	4681	3722	5958	3415	4947	4471	5837	5228	6030	5223	341.08	445.123	586.68	515.808	374.91	412.129	432.823	499.557	374.575	536.313	308.576	504.446	440.902	615.284	539.935	608.955	508.417
ENSG00000204498	NFKBIL1	-0.171898	0.996289	4.4179	0.399572	361	250	172	151	173	213	205	178	201	205	338	194	281	159	157	138	168	34.822	24.436	17.788	15.245	19.859	23.071	20.065	18.996	20.228	18.453	30.541	19.782	27.71	16.76	16.215	13.936	16.353
ENSG00000204511	MCCD1	-0.297546	0.996289	0.637259	0.478982	35	14	7	7	10	23	6	26	11	14	22	13	8	5	4	7	15	3.376	1.368	0.724	0.707	1.148	2.491	0.587	2.775	1.107	1.26	1.988	1.326	0.789	0.527	0.413	0.707	1.46
ENSG00000204514	ZNF814	-0.111016	0.996289	3.71106	0.468462	132	161	168	132	102	127	96	126	109	137	97	95	94	156	165	164	126	12.733	15.737	17.374	13.327	11.709	13.756	9.396	13.447	10.97	12.332	8.765	9.687	9.27	16.444	17.041	16.562	12.265
ENSG00000204519	ZNF551	-0.104697	0.996289	3.28847	0.570766	54	110	132	146	70	79	96	83	91	104	46	93	90	129	95	120	93	5.209	10.752	13.651	14.74	8.035	8.557	9.396	8.858	9.158	9.362	4.157	9.483	8.875	13.598	9.811	12.119	9.053
ENSG00000204520	MICA	-0.0836797	0.996289	4.04771	0.502817	165	151	172	177	172	146	157	154	195	193	144	148	155	161	155	155	153	15.916	14.759	17.788	17.87	19.744	15.814	15.367	16.435	19.624	17.373	13.012	15.092	15.285	16.971	16.008	15.653	14.893
ENSG00000204524	ZNF805	0.152906	0.996289	0.52829	0.6805	5	2	22	16	11	13	10	9	19	18	4	10	9	14	13	26	10	0.482	0.195	2.275	1.615	1.263	1.408	0.979	0.96	1.912	1.62	0.361	1.02	0.888	1.476	1.343	2.626	0.973
ENSG00000204525	HLA-C	-0.103586	0.996289	6.39373	0.546214	1153	971	749	740	698	752	844	860	1013	837	1171	927	977	590	593	511	668	111.218	94.909	77.459	74.711	80.125	81.451	82.61	91.779	101.946	75.343	105.81	94.526	96.346	62.192	61.244	51.605	65.024
ENSG00000204560	DHX16	0.111198	0.996289	6.54561	0.251768	787	917	985	992	618	851	927	839	727	1139	856	1037	1013	930	1059	1047	1131	75.913	89.631	101.865	100.153	70.941	92.174	90.734	89.538	73.164	102.528	77.347	105.743	99.896	98.032	109.371	105.734	110.094
ENSG00000204564	C6orf136	-0.120523	0.996289	3.9685	0.364505	183	166	138	159	138	155	157	134	132	182	194	154	156	130	158	137	132	17.652	16.225	14.271	16.053	15.841	16.788	15.367	14.3	13.284	16.383	17.53	15.703	15.384	13.703	16.318	13.835	12.849
ENSG00000204568	MRPS18B	-0.104485	0.996289	6.9783	0.451618	1540	1279	1004	1072	1318	1223	1360	1299	1487	1243	1533	1228	1249	965	1067	1001	1196	148.547	125.014	103.83	108.23	151.296	132.466	133.116	138.629	149.649	111.889	138.52	125.219	123.169	101.722	110.197	101.089	116.421
ENSG00000204574	ABCF1	0.109443	0.996289	7.46954	0.245361	1789	1801	1661	1657	1252	1517	1823	1691	1579	1944	2044	1841	1941	1808	1771	1892	1952	172.566	176.036	171.774	167.292	143.719	164.31	178.434	180.464	158.907	174.99	184.694	187.727	191.409	190.583	182.904	191.069	190.012
ENSG00000204576	PRR3	0.0833035	0.996289	5.2535	0.416447	361	393	328	377	314	315	397	421	375	439	403	342	399	376	408	383	382	34.822	38.413	33.921	38.062	36.045	34.118	38.858	44.929	37.739	39.517	36.415	34.874	39.347	39.635	42.137	38.678	37.185
ENSG00000204580	DDR1	0.0135324	0.996289	5.3673	0.9033	315	422	509	464	287	355	445	382	322	511	328	498	423	453	424	422	430	30.385	41.248	52.639	46.846	32.945	38.451	43.556	40.767	32.405	45.998	29.638	50.781	41.714	47.751	43.79	42.617	41.857
ENSG00000204588	LINC01123	0.0919391	0.996289	0.924339	0.711421	23	14	22	16	11	13	12	15	18	13	20	21	11	17	17	23	21	2.219	1.368	2.275	1.615	1.263	1.408	1.175	1.601	1.811	1.17	1.807	2.141	1.085	1.792	1.756	2.323	2.044
ENSG00000204590	GNL1	-0.0260518	0.996289	6.5657	0.828111	1224	1035	918	868	711	816	903	807	781	1067	1215	1025	1050	874	859	871	934	118.066	101.164	94.936	87.634	81.617	88.383	88.385	86.123	78.598	96.047	109.786	104.519	103.544	92.129	88.715	87.96	90.917
ENSG00000204599	TRIM39	0.110373	0.996289	3.92894	0.363746	121	177	141	146	114	144	133	128	121	171	151	166	164	159	171	174	168	11.672	17.301	14.582	14.74	13.086	15.597	13.018	13.66	12.177	15.393	13.644	16.927	16.173	16.76	17.66	17.572	16.353
ENSG00000204604	ZNF468	0.0221311	0.996289	3.36827	0.894646	55	92	121	124	74	103	117	92	73	128	70	104	115	115	92	151	99	5.305	8.992	12.513	12.519	8.495	11.156	11.452	9.818	7.347	11.522	6.325	10.605	11.341	12.122	9.502	15.249	9.637
ENSG00000204618	RNF39	-0.273068	0.996289	1.54591	0.236643	50	39	27	20	22	24	23	24	27	26	30	27	30	19	24	22	24	4.823	3.812	2.792	2.019	2.525	2.6	2.251	2.561	2.717	2.34	2.711	2.753	2.958	2.003	2.479	2.222	2.336
ENSG00000204620	AC115618.1	0.0578638	0.996289	6.28938	0.693053	452	682	718	908	785	794	806	646	492	1066	528	939	788	908	984	956	800	43.6	66.661	74.253	91.672	90.112	86	78.891	68.941	49.514	95.957	47.71	95.75	77.708	95.713	101.625	96.544	77.874
ENSG00000204622	HLA-J	0.0593923	0.996289	0.0265446	0.877935	3	7	16	14	4	6	5	19	7	11	4	6	10	7	5	9	6	0.289	0.684	1.655	1.413	0.459	0.65	0.489	2.028	0.704	0.99	0.361	0.612	0.986	0.738	0.516	0.909	0.584
ENSG00000204623	ZNRD1ASP	-0.0866803	0.996289	4.65988	0.565353	287	262	255	211	227	242	269	240	335	257	324	233	245	166	208	206	243	27.684	25.609	26.371	21.303	26.058	26.212	26.33	25.613	33.714	23.134	29.276	23.759	24.16	17.498	21.482	20.803	23.654
ENSG00000204628	RACK1	-0.0417914	0.996289	10.5701	0.783625	18467	15523	12788	12621	13920	14013	16691	14109	18019	14993	21014	14431	16264	12069	12675	12227	14972	1781.31	1517.27	1322.49	1274.22	1597.9	1517.78	1633.71	1505.71	1813.4	1349.6	1898.8	1471.53	1603.86	1272.2	1309.04	1234.78	1457.4
ENSG00000204634	TBC1D8	0.0259746	0.996289	3.39713	0.882452	57	104	128	147	90	71	103	124	88	138	65	80	89	129	127	112	108	5.498	10.165	13.237	14.841	10.331	7.69	10.082	13.233	8.856	12.422	5.873	8.158	8.777	13.598	13.116	11.311	10.513
ENSG00000204642	HLA-F	0.339412	0.996289	0.44243	0.302398	12	16	8	10	5	10	7	10	7	13	5	14	10	23	8	18	21	1.158	1.564	0.827	1.01	0.574	1.083	0.685	1.067	0.704	1.17	0.452	1.428	0.986	2.424	0.826	1.818	2.044
ENSG00000204650	LINC02210	0.0811162	0.996289	3.80326	0.565816	136	159	144	139	111	120	94	127	145	124	162	138	149	139	113	167	156	13.118	15.541	14.892	14.034	12.742	12.998	9.201	13.553	14.593	11.162	14.638	14.072	14.693	14.652	11.67	16.865	15.185
ENSG00000204673	AKT1S1	-0.0915032	0.996289	6.81936	0.378974	1231	1231	1064	1082	969	1084	1254	1115	1223	1117	1218	1083	1081	931	1110	1002	1186	118.741	120.322	110.035	109.239	111.233	117.411	122.741	118.993	123.08	100.547	110.057	110.434	106.602	98.138	114.638	101.19	115.448
ENSG00000204685	STARD7-AS1	0.212394	0.996289	5.42018	0.3481	163	343	496	642	261	310	479	395	281	584	167	465	314	666	588	658	515	15.723	33.526	51.294	64.817	29.961	33.577	46.884	42.154	28.279	52.569	15.09	47.416	30.965	70.204	60.727	66.45	50.131
ENSG00000204713	TRIM27	-0.0372258	0.996289	6.82746	0.68817	1132	1256	1159	1201	841	1037	1211	1045	1197	1190	1175	1134	1180	1056	1037	1115	1201	109.192	122.766	119.859	121.254	96.54	112.32	118.532	111.522	120.464	107.119	106.172	115.634	116.364	111.314	107.099	112.601	116.908
ENSG00000204791	SMPD5	0.258121	0.996289	2.09889	0.411434	84	41	27	22	23	19	31	35	30	47	102	47	47	27	37	33	35	8.103	4.007	2.792	2.221	2.64	2.058	3.034	3.735	3.019	4.231	9.217	4.793	4.635	2.846	3.821	3.333	3.407
ENSG00000204792	LINC01291	0.17345	0.996289	2.2379	0.323367	39	35	55	42	30	37	48	60	49	60	43	42	42	50	36	54	44	3.762	3.421	5.688	4.24	3.444	4.008	4.698	6.403	4.931	5.401	3.885	4.283	4.142	5.271	3.718	5.453	4.283
ENSG00000204802	AL590399.1	0.235772	0.996289	0.364238	0.482155	13	9	15	6	5	7	12	8	15	12	12	13	17	8	5	6	21	1.254	0.88	1.551	0.606	0.574	0.758	1.175	0.854	1.51	1.08	1.084	1.326	1.676	0.843	0.516	0.606	2.044
ENSG00000204815	TTC25	0.269727	0.996289	0.694348	0.469815	15	19	25	2	4	8	14	16	15	12	17	19	22	21	8	5	18	1.447	1.857	2.585	0.202	0.459	0.867	1.37	1.708	1.51	1.08	1.536	1.937	2.17	2.214	0.826	0.505	1.752
ENSG00000204839	MROH6	0.145145	0.996289	4.0725	0.365677	186	148	144	156	98	175	155	167	99	188	225	196	203	138	217	163	155	17.941	14.466	14.892	15.75	11.25	18.955	15.171	17.822	9.963	16.923	20.331	19.986	20.019	14.547	22.411	16.461	15.088
ENSG00000204842	ATXN2	0.16727	0.996289	4.93842	0.233302	204	294	375	337	219	246	268	289	252	388	192	295	289	397	360	468	326	19.678	28.737	38.781	34.024	25.139	26.645	26.232	30.842	25.361	34.926	17.349	30.081	28.499	41.848	37.18	47.262	31.733
ENSG00000204852	TCTN1	-0.0527456	0.996289	4.01102	0.692349	148	166	209	179	132	134	140	157	171	197	135	177	194	144	148	137	127	14.276	16.225	21.614	18.072	15.153	14.514	13.703	16.755	17.209	17.733	12.198	18.049	19.131	15.179	15.285	13.835	12.362
ENSG00000204856	FAM216A	-0.115989	0.996289	5.28983	0.462407	427	430	382	357	454	309	379	489	537	379	427	338	370	302	320	302	307	41.188	42.03	39.505	36.043	52.115	33.469	37.096	52.186	54.043	34.116	38.583	34.466	36.487	31.834	33.049	30.498	29.884
ENSG00000204860	FAM201A	0.174323	0.996289	3.37742	0.282425	54	76	94	115	103	95	103	74	87	141	94	110	102	127	121	130	103	5.209	7.428	9.721	11.61	11.824	10.29	10.082	7.897	8.756	12.692	8.494	11.217	10.059	13.387	12.497	13.128	10.026
ENSG00000204920	ZNF155	0.157396	0.996289	1.97682	0.519313	46	39	43	17	18	33	42	18	27	50	56	37	46	35	49	32	46	4.437	3.812	4.447	1.716	2.066	3.574	4.111	1.921	2.717	4.501	5.06	3.773	4.536	3.689	5.061	3.232	4.478
ENSG00000204922	UQCC3	-0.147695	0.996289	6.70489	0.508471	1870	1082	731	712	1013	899	1068	960	1313	812	1879	956	1004	662	735	712	896	180.379	105.758	75.597	71.884	116.284	97.373	104.535	102.451	132.138	73.093	169.785	97.483	99.008	69.782	75.909	71.903	87.218
ENSG00000204923	FBXO48	-0.29562	0.996289	0.764097	0.342444	21	9	22	25	17	13	7	19	16	14	8	6	8	20	12	19	17	2.026	0.88	2.275	2.524	1.951	1.408	0.685	2.028	1.61	1.26	0.723	0.612	0.789	2.108	1.239	1.919	1.655
ENSG00000204954	C12orf73	-0.120134	0.996289	4.35725	0.376531	230	221	191	201	215	181	195	170	218	194	252	200	214	163	199	176	187	22.186	21.601	19.752	20.293	24.68	19.605	19.087	18.142	21.939	17.463	22.77	20.394	21.103	17.182	20.552	17.774	18.203
ENSG00000204959	ARHGEF34P	-0.120605	0.996289	-0.0348965	0.814758	9	9	18	10	4	4	2	3	3	19	15	17	8	1	5	1	4	0.868	0.88	1.861	1.01	0.459	0.433	0.196	0.32	0.302	1.71	1.355	1.733	0.789	0.105	0.516	0.101	0.389
ENSG00000204977	TRIM13	-0.149553	0.996289	4.34073	0.238335	214	213	224	189	200	199	199	179	204	242	178	133	175	195	212	253	179	20.642	20.819	23.165	19.082	22.958	21.554	19.478	19.103	20.53	21.784	16.084	13.562	17.257	20.555	21.895	25.55	17.424
ENSG00000204991	SPIRE2	0.103509	0.996289	4.36706	0.456078	252	221	200	146	131	196	181	201	197	251	247	215	235	213	187	177	203	24.308	21.601	20.683	14.74	15.038	21.229	17.716	21.451	19.826	22.594	22.319	21.924	23.174	22.453	19.313	17.875	19.76
ENSG00000205041	AC118344.1	0.143399	0.996289	-0.173024	0.764277	0	6	5	17	6	6	4	12	4	15	0	4	5	9	9	9	6	0	0.586	0.517	1.716	0.689	0.65	0.392	1.281	0.403	1.35	0	0.408	0.493	0.949	0.929	0.909	0.584
ENSG00000205060	SLC35B4	0.0391841	0.996289	5.96895	0.786552	484	592	747	848	432	551	556	539	445	807	410	565	494	811	731	943	715	46.686	57.864	77.252	85.615	49.59	59.68	54.421	57.522	44.784	72.643	37.047	57.613	48.715	85.488	75.496	95.231	69.6
ENSG00000205078	SYCE1L	-0.161563	0.996289	2.22904	0.629808	80	63	34	28	28	40	52	31	57	47	95	53	64	23	23	16	18	7.717	6.158	3.516	2.827	3.214	4.333	5.09	3.308	5.736	4.231	8.584	5.404	6.311	2.424	2.375	1.616	1.752
ENSG00000205084	TMEM231	-0.234196	0.996289	2.05111	0.252832	32	50	40	47	44	41	39	31	40	60	35	35	43	41	16	32	41	3.087	4.887	4.137	4.745	5.051	4.441	3.817	3.308	4.026	5.401	3.163	3.569	4.24	4.322	1.652	3.232	3.991
ENSG00000205133	TRIQK	-0.0631476	0.996289	3.95012	0.630439	122	172	165	169	136	152	147	150	131	197	109	166	142	177	172	166	113	11.768	16.812	17.064	17.062	15.612	16.464	14.388	16.008	13.184	17.733	9.849	16.927	14.003	18.658	17.764	16.764	11
ENSG00000205138	SDHAF1	-0.0415193	0.996289	4.67002	0.828843	370	301	196	173	230	210	246	226	342	220	392	248	248	189	220	177	234	35.69	29.421	20.27	17.466	26.402	22.746	24.078	24.119	34.418	19.803	35.421	25.289	24.456	19.923	22.721	17.875	22.778
ENSG00000205155	PSENEN	-0.1139	0.996289	2.59328	0.594752	96	55	51	59	39	65	48	63	63	49	86	54	67	45	49	38	52	9.26	5.376	5.274	5.957	4.477	7.04	4.698	6.723	6.34	4.411	7.771	5.506	6.607	4.743	5.061	3.838	5.062
ENSG00000205189	ZBTB10	0.111996	0.996289	4.65234	0.530677	175	238	307	278	188	204	237	180	191	312	142	211	178	364	342	437	280	16.88	23.263	31.749	28.067	21.581	22.096	23.197	19.21	19.222	28.085	12.831	21.516	17.553	38.37	35.321	44.132	27.256
ENSG00000205208	C4orf46	-0.143598	0.996289	4.6188	0.299346	173	258	334	281	228	237	246	186	216	281	187	201	176	320	253	318	241	16.687	25.218	34.541	28.37	26.173	25.67	24.078	19.85	21.738	25.294	16.897	20.496	17.356	33.732	26.129	32.114	23.459
ENSG00000205250	E2F4	-0.0230501	0.996289	6.91339	0.822813	1267	1217	1070	1210	1004	1171	1279	1169	1247	1348	1359	1251	1242	1041	1065	1063	1285	122.214	118.954	110.655	122.162	115.251	126.834	125.188	124.756	125.496	121.341	122.798	127.565	122.478	109.733	109.991	107.35	125.084
ENSG00000205302	SNX2	-0.0682735	0.996289	6.51405	0.451938	851	985	1021	969	703	855	1002	842	803	1060	709	902	882	873	965	1049	1004	82.087	96.277	105.588	97.831	80.699	92.607	98.075	89.858	80.812	95.417	64.065	91.977	86.977	92.024	99.663	105.936	97.731
ENSG00000205309	NT5M	0.200597	0.996289	3.85694	0.366935	147	152	91	102	118	136	138	176	212	135	254	160	172	86	97	105	108	14.18	14.857	9.411	10.298	13.545	14.731	13.507	18.783	21.335	12.152	22.951	16.315	16.962	9.065	10.018	10.604	10.513
ENSG00000205323	SARNP	0.130059	0.996289	1.64689	0.612891	27	28	25	31	12	29	38	37	42	20	15	28	24	32	48	21	39	2.604	2.737	2.585	3.13	1.378	3.141	3.719	3.949	4.227	1.8	1.355	2.855	2.367	3.373	4.957	2.121	3.796
ENSG00000205339	IPO7	0.105411	0.996289	7.62299	0.572719	1008	1796	2418	2654	1483	1634	1941	1814	1405	2660	931	1656	1402	2940	2722	3000	2271	97.231	175.547	250.06	267.949	170.236	176.983	189.984	193.59	141.396	239.441	84.124	168.862	138.257	309.908	281.121	302.963	221.064
ENSG00000205352	PRR13	-0.0394704	0.996289	5.58386	0.827233	708	449	425	386	436	427	426	421	595	452	785	408	547	353	379	369	418	68.293	43.887	43.952	38.971	50.049	46.249	41.697	44.929	59.88	40.687	70.932	41.604	53.942	37.21	39.142	37.264	40.689
ENSG00000205356	TECPR1	0.0657577	0.996289	5.05797	0.568894	344	358	399	304	220	280	293	372	246	403	359	329	342	289	355	358	369	33.182	34.992	41.263	30.692	25.254	30.328	28.679	39.7	24.757	36.276	32.439	33.548	33.726	30.464	36.664	36.154	35.919
ENSG00000205364	MT1M	-0.0314324	0.996289	4.43319	0.895599	266	224	153	161	243	183	218	198	235	224	429	223	291	121	119	135	144	25.658	21.894	15.823	16.255	27.894	19.821	21.338	21.131	23.65	20.163	38.764	22.739	28.697	12.755	12.29	13.633	14.017
ENSG00000205414	AC007608.1	-0.0719005	0.996289	-0.100127	0.857439	5	10	9	11	4	3	10	9	4	1	6	10	13	10	2	8	9	0.482	0.977	0.931	1.111	0.459	0.325	0.979	0.96	0.403	0.09	0.542	1.02	1.282	1.054	0.207	0.808	0.876
ENSG00000205423	CNEP1R1	-0.148339	0.996289	2.90755	0.388084	74	76	79	100	71	64	62	71	51	94	46	72	56	98	66	99	60	7.138	7.428	8.17	10.096	8.15	6.932	6.069	7.577	5.133	8.461	4.157	7.342	5.522	10.33	6.816	9.998	5.841
ENSG00000205464	ATP6AP1L	-0.260459	0.996289	1.23906	0.314085	12	50	25	21	19	17	20	22	18	29	15	17	26	14	19	19	24	1.158	4.887	2.585	2.12	2.181	1.841	1.958	2.348	1.811	2.61	1.355	1.733	2.564	1.476	1.962	1.919	2.336
ENSG00000205476	CCDC85C	0.0989593	0.996289	7.60363	0.310408	1354	1982	2122	2173	1539	1623	1929	2049	1700	2380	1578	1955	1937	2097	2210	2279	2116	130.606	193.727	219.449	219.387	176.665	175.791	188.81	218.669	171.085	214.237	142.587	199.352	191.015	221.047	228.243	230.151	205.976
ENSG00000205485	AC004980.1	-0.0398611	0.996289	3.9724	0.766058	181	182	111	157	131	134	170	158	132	189	128	156	189	153	145	151	153	17.459	17.789	11.479	15.851	15.038	14.514	16.64	16.862	13.284	17.013	11.566	15.907	18.638	16.128	14.975	15.249	14.893
ENSG00000205534	SMG1P2	-0.0471623	0.996289	1.20966	0.871041	19	27	18	34	16	15	18	9	17	28	5	30	15	26	32	30	21	1.833	2.639	1.861	3.433	1.837	1.625	1.762	0.96	1.711	2.52	0.452	3.059	1.479	2.741	3.305	3.03	2.044
ENSG00000205542	TMSB4X	0.0815708	0.996289	8.48665	0.717657	3968	3403	2625	2665	4122	3043	3251	1309	1651	4108	6374	4084	4802	3318	3842	3387	4302	382.75	332.62	271.467	269.06	473.172	329.595	318.206	139.697	166.153	369.784	575.948	416.446	473.543	349.754	396.792	342.045	418.765
ENSG00000205544	TMEM256	-0.226419	0.996289	1.18542	0.524402	21	27	20	13	30	13	29	21	17	17	57	9	22	11	15	8	17	2.026	2.639	2.068	1.312	3.444	1.408	2.839	2.241	1.711	1.53	5.15	0.918	2.17	1.16	1.549	0.808	1.655
ENSG00000205559	CHKB-AS1	0.255026	0.996289	0.96456	0.349205	14	23	18	9	20	10	12	19	27	16	22	22	11	19	19	21	13	1.35	2.248	1.861	0.909	2.296	1.083	1.175	2.028	2.717	1.44	1.988	2.243	1.085	2.003	1.962	2.121	1.265
ENSG00000205560	CPT1B	0.227528	0.996289	-0.0808969	0.529406	5	6	13	6	4	6	6	7	4	16	3	7	5	10	14	9	6	0.482	0.586	1.344	0.606	0.459	0.65	0.587	0.747	0.403	1.44	0.271	0.714	0.493	1.054	1.446	0.909	0.584
ENSG00000205571	SMN2	-0.0747578	0.996289	3.78036	0.562803	145	152	128	143	129	129	117	124	142	124	112	123	150	137	147	147	133	13.987	14.857	13.237	14.437	14.808	13.972	11.452	13.233	14.291	11.162	10.12	12.542	14.792	14.441	15.182	14.845	12.946
ENSG00000205572	SERF1B	-0.0781586	0.996289	0.313806	0.8131	12	13	10	6	6	13	13	6	9	16	2	16	8	10	18	11	8	1.158	1.271	1.034	0.606	0.689	1.408	1.272	0.64	0.906	1.44	0.181	1.632	0.789	1.054	1.859	1.111	0.779
ENSG00000205578	POM121B	0.505888	0.996289	-0.215511	0.317322	2	8	3	12	5	4	2	9	10	7	2	7	0	19	13	5	4	0.193	0.782	0.31	1.212	0.574	0.433	0.196	0.96	1.006	0.63	0.181	0.714	0	2.003	1.343	0.505	0.389
ENSG00000205581	HMGN1	-0.0850152	0.996289	8.30286	0.407117	3286	3263	2871	3133	3081	3093	3281	2878	3231	3450	3548	2881	3151	2793	3111	3035	3024	316.965	318.936	296.908	316.309	353.674	335.011	321.143	307.14	325.161	310.554	320.594	293.776	310.732	294.413	321.296	306.497	294.362
ENSG00000205584	AC211476.1	0.363758	0.996289	0.217879	0.389238	4	22	7	8	8	7	0	13	4	7	11	10	21	7	9	14	11	0.386	2.15	0.724	0.808	0.918	0.758	0	1.387	0.403	0.63	0.994	1.02	2.071	0.738	0.929	1.414	1.071
ENSG00000205609	EIF3CL	-0.0917301	0.996289	1.67014	0.681537	31	18	28	31	36	30	34	34	32	22	38	36	25	30	24	27	24	2.99	1.759	2.896	3.13	4.133	3.249	3.328	3.628	3.22	1.98	3.434	3.671	2.465	3.162	2.479	2.727	2.336
ENSG00000205629	LCMT1	-0.0699829	0.996289	5.11578	0.666767	503	388	261	273	296	336	327	296	330	330	487	360	415	277	292	276	334	48.519	37.924	26.992	27.562	33.978	36.393	32.007	31.589	33.211	29.705	44.005	36.709	40.925	29.199	30.157	27.873	32.512
ENSG00000205643	CDPF1	-0.0635859	0.996289	4.11195	0.746575	242	180	160	150	147	159	144	147	193	173	311	175	172	99	134	139	139	23.343	17.594	16.547	15.144	16.874	17.222	14.095	15.688	19.423	15.573	28.102	17.845	16.962	10.436	13.839	14.037	13.531
ENSG00000205683	DPF3	0.179271	0.996289	1.72138	0.365721	23	40	33	28	21	22	29	43	23	35	27	34	28	33	29	43	35	2.219	3.91	3.413	2.827	2.411	2.383	2.839	4.589	2.315	3.151	2.44	3.467	2.761	3.479	2.995	4.342	3.407
ENSG00000205702	CYP2D7	0.215143	0.996289	1.2657	0.440516	24	23	15	20	13	16	26	30	13	20	44	29	27	12	19	24	17	2.315	2.248	1.551	2.019	1.492	1.733	2.545	3.202	1.308	1.8	3.976	2.957	2.663	1.265	1.962	2.424	1.655
ENSG00000205704	LINC00634	-0.108902	0.996289	0.921558	0.730211	30	31	11	11	13	13	11	17	22	9	19	11	23	15	18	22	9	2.894	3.03	1.138	1.111	1.492	1.408	1.077	1.814	2.214	0.81	1.717	1.122	2.268	1.581	1.859	2.222	0.876
ENSG00000205707	ETFRF1	-0.0739105	0.996289	4.02378	0.634901	111	152	154	204	196	145	153	138	139	201	105	138	126	206	188	197	165	10.707	14.857	15.926	20.596	22.499	15.705	14.976	14.727	13.989	18.093	9.488	14.072	12.425	21.715	19.416	19.895	16.061
ENSG00000205710	C17orf107	-0.379426	0.996289	0.386566	0.310436	16	12	18	21	9	3	9	20	5	19	8	10	10	3	11	4	10	1.543	1.173	1.861	2.12	1.033	0.325	0.881	2.134	0.503	1.71	0.723	1.02	0.986	0.316	1.136	0.404	0.973
ENSG00000205730	ITPRIPL2	0.031736	0.996289	4.72754	0.813203	187	267	313	342	197	226	244	223	227	338	179	211	255	283	303	366	324	18.038	26.097	32.369	34.529	22.614	24.479	23.883	23.799	22.845	30.425	16.174	21.516	25.147	29.831	31.293	36.961	31.539
ENSG00000205746	AC126755.1	0.158322	0.996289	1.32687	0.658104	5	18	26	43	10	19	28	18	8	43	7	24	12	24	39	36	37	0.482	1.759	2.689	4.341	1.148	2.058	2.741	1.921	0.805	3.871	0.633	2.447	1.183	2.53	4.028	3.636	3.602
ENSG00000205758	CRYZL1	-0.0690472	0.996289	4.64215	0.583828	273	262	231	214	258	218	258	214	227	310	268	282	262	199	210	226	262	26.333	25.609	23.889	21.606	29.616	23.612	25.253	22.838	22.845	27.905	24.216	28.756	25.837	20.977	21.688	22.823	25.504
ENSG00000205763	RP9P	-0.0939524	0.996289	4.12807	0.499466	222	183	163	172	136	160	180	175	182	183	221	177	153	156	156	137	154	21.414	17.887	16.857	17.365	15.612	17.33	17.618	18.676	18.316	16.473	19.969	18.049	15.088	16.444	16.111	13.835	14.991
ENSG00000205771	CATSPER2P1	0.0537026	0.996289	6.11034	0.736635	357	671	687	918	528	633	817	597	518	893	347	765	656	884	856	833	799	34.436	65.586	71.047	92.682	60.61	68.562	79.968	63.712	52.13	80.384	31.355	78.007	64.691	93.183	88.406	84.123	77.776
ENSG00000205790	DPP9-AS1	0.0682727	0.996289	3.88913	0.717316	76	132	193	171	119	139	140	162	138	170	61	160	107	168	147	229	177	7.331	12.902	19.959	17.264	13.66	15.055	13.703	17.289	13.888	15.303	5.512	16.315	10.552	17.709	15.182	23.126	17.23
ENSG00000205795	CYS1	-0.0419643	0.996289	1.48108	0.904899	53	53	21	15	10	3	26	24	26	33	41	27	21	25	24	20	17	5.112	5.18	2.172	1.514	1.148	0.325	2.545	2.561	2.617	2.971	3.705	2.753	2.071	2.635	2.479	2.02	1.655
ENSG00000205885	C1RL-AS1	0.060908	0.996289	1.98558	0.823998	16	44	52	62	21	19	40	42	28	66	16	41	30	58	26	54	30	1.543	4.301	5.378	6.26	2.411	2.058	3.915	4.482	2.818	5.941	1.446	4.181	2.958	6.114	2.685	5.453	2.92
ENSG00000205903	ZNF316	0.0593193	0.996289	6.00499	0.548134	626	746	656	591	465	566	601	694	532	730	656	699	669	639	638	651	684	60.384	72.916	67.841	59.668	53.378	61.305	58.826	74.064	53.539	65.711	59.276	71.277	65.973	67.358	65.891	65.743	66.582
ENSG00000205923	CEMP1	-0.157869	0.996289	4.6552	0.472197	461	308	211	190	174	254	197	246	224	207	445	251	254	161	188	156	255	44.468	30.105	21.821	19.183	19.974	27.511	19.282	26.253	22.543	18.633	40.21	25.594	25.048	16.971	19.416	15.754	24.822
ENSG00000205937	RNPS1	0.0372413	0.996289	8.66319	0.744987	4205	4071	3552	3850	3334	3708	4275	3569	4080	4589	5174	4363	4672	3412	3652	3748	4065	405.611	397.913	367.334	388.698	382.716	401.623	418.435	380.884	410.603	413.081	467.518	444.895	460.724	359.662	377.169	378.501	395.695
ENSG00000205981	DNAJC19	-0.110544	0.996289	5.52174	0.421799	482	418	388	456	561	462	426	405	471	495	604	412	460	392	405	405	415	46.493	40.857	40.125	46.038	64.398	50.04	41.697	43.222	47.401	44.558	54.577	42.012	45.362	41.321	41.827	40.9	40.397
ENSG00000206053	JPT2	-0.0302104	0.996289	8.01319	0.73809	2694	2898	2651	2604	2016	2350	2544	2166	2460	3052	2630	2526	2676	2423	2631	2625	2756	259.861	283.26	274.156	262.901	231.42	254.535	249.005	231.156	247.57	274.728	237.644	257.576	263.89	255.411	271.723	265.092	268.274
ENSG00000206077	ZDHHC11B	0.0649695	0.996289	3.06773	0.681812	95	83	94	63	70	65	69	103	73	75	70	91	90	74	95	97	74	9.164	8.113	9.721	6.361	8.035	7.04	6.754	10.992	7.347	6.751	6.325	9.279	8.875	7.8	9.811	9.796	7.203
ENSG00000206120	EGFEM1P	0.0692387	0.996289	0.39642	0.825544	10	11	9	10	13	10	10	12	5	15	6	13	6	22	11	18	8	0.965	1.075	0.931	1.01	1.492	1.083	0.979	1.281	0.503	1.35	0.542	1.326	0.592	2.319	1.136	1.818	0.779
ENSG00000206140	TMEM191C	0.0748563	0.996289	0.993858	0.810332	25	25	11	17	20	9	10	17	12	25	37	17	20	18	12	18	9	2.411	2.444	1.138	1.716	2.296	0.975	0.979	1.814	1.208	2.25	3.343	1.733	1.972	1.897	1.239	1.818	0.876
ENSG00000206149	HERC2P9	0.168263	0.996289	3.48322	0.364537	72	106	140	142	71	81	91	127	84	135	61	92	88	151	122	177	137	6.945	10.361	14.478	14.336	8.15	8.773	8.907	13.553	8.454	12.152	5.512	9.381	8.678	15.917	12.6	17.875	13.336
ENSG00000206172	HBA1	-0.0572273	0.996289	-0.0291846	0.904026	11	8	5	3	5	13	9	10	4	8	21	12	10	5	3	0	4	1.061	0.782	0.517	0.303	0.574	1.408	0.881	1.067	0.403	0.72	1.898	1.224	0.986	0.527	0.31	0	0.389
ENSG00000206195	DUXAP8	-0.170662	0.996289	0.448025	0.58038	10	7	12	21	11	7	17	16	10	10	8	5	8	18	13	14	10	0.965	0.684	1.241	2.12	1.263	0.758	1.664	1.708	1.006	0.9	0.723	0.51	0.789	1.897	1.343	1.414	0.973
ENSG00000206203	TSSK2	-0.0623718	0.996289	1.92398	0.792567	23	35	51	35	25	38	45	35	42	21	42	36	34	24	48	53	20	2.219	3.421	5.274	3.534	2.87	4.116	4.405	3.735	4.227	1.89	3.795	3.671	3.353	2.53	4.957	5.352	1.947
ENSG00000206341	HLA-H	-0.471081	0.996289	-0.190544	0.240261	4	6	12	6	8	12	7	11	8	5	4	2	1	4	11	8	5	0.386	0.586	1.241	0.606	0.918	1.3	0.685	1.174	0.805	0.45	0.361	0.204	0.099	0.422	1.136	0.808	0.487
ENSG00000206344	HCG27	0.0593581	0.996289	0.391691	0.895734	12	10	23	1	15	7	5	8	12	13	16	18	26	7	7	3	4	1.158	0.977	2.379	0.101	1.722	0.758	0.489	0.854	1.208	1.17	1.446	1.835	2.564	0.738	0.723	0.303	0.389
ENSG00000206503	HLA-A	-0.0956841	0.996289	8.49887	0.578236	4319	3803	2994	3339	3420	3456	3961	3613	5149	3675	4797	3777	4008	2431	2423	2332	2970	416.608	371.718	309.628	337.107	392.588	374.328	387.701	385.58	518.185	330.807	433.452	385.141	395.244	256.254	250.241	235.503	289.106
ENSG00000206527	HACD2	0.0677122	0.996289	5.96287	0.636922	401	558	716	778	482	570	624	516	408	919	414	587	568	761	813	835	675	38.68	54.541	74.046	78.547	55.33	61.738	61.077	55.068	41.06	82.724	37.409	59.856	56.013	80.218	83.965	84.325	65.706
ENSG00000206530	CFAP44	-0.165994	0.996289	2.82218	0.367336	68	91	107	90	37	55	58	70	51	67	58	50	71	95	67	78	56	6.559	8.895	11.066	9.086	4.247	5.957	5.677	7.47	5.133	6.031	5.241	5.099	7.002	10.014	6.92	7.877	5.451
ENSG00000206535	LNP1	0.0820963	0.996289	1.7087	0.743982	27	48	34	39	17	17	22	47	33	31	15	27	19	27	41	37	41	2.604	4.692	3.516	3.937	1.951	1.841	2.153	5.016	3.321	2.79	1.355	2.753	1.874	2.846	4.234	3.737	3.991
ENSG00000206557	TRIM71	0.268881	0.996289	4.57852	0.242507	120	195	302	304	175	181	171	189	155	304	119	172	157	399	342	483	297	11.575	19.06	31.232	30.692	20.089	19.605	16.737	20.17	15.599	27.365	10.753	17.539	15.482	42.059	35.321	48.777	28.911
ENSG00000206560	ANKRD28	0.175503	0.996289	4.98052	0.304372	172	247	387	439	215	281	258	321	209	454	192	308	260	411	380	463	374	16.591	24.143	40.022	44.322	24.68	30.436	25.253	34.257	21.033	40.867	17.349	31.407	25.64	43.324	39.245	46.757	36.406
ENSG00000206562	METTL6	-0.0260684	0.996289	4.11536	0.82822	133	178	165	171	171	171	181	142	161	185	145	172	187	181	177	201	173	12.829	17.398	17.064	17.264	19.629	18.521	17.716	15.154	16.203	16.653	13.102	17.539	18.441	19.079	18.28	20.299	16.84
ENSG00000206567	AC022007.1	-0.117081	0.996289	1.69532	0.634301	34	25	28	24	41	31	30	23	23	38	49	29	40	32	17	23	23	3.28	2.444	2.896	2.423	4.706	3.358	2.936	2.455	2.315	3.421	4.428	2.957	3.945	3.373	1.756	2.323	2.239
ENSG00000206573	THUMPD3-AS1	-0.0929959	0.996289	4.55422	0.409424	248	254	262	216	197	246	215	228	175	287	219	193	236	217	232	268	250	23.922	24.827	27.095	21.807	22.614	26.645	21.044	24.332	17.612	25.834	19.789	19.68	23.273	22.874	23.96	27.065	24.335
ENSG00000207383	RF00019	-0.193041	0.996289	0.392967	0.528794	10	10	13	20	9	12	8	7	16	6	10	9	11	12	5	13	17	0.965	0.977	1.344	2.019	1.033	1.3	0.783	0.747	1.61	0.54	0.904	0.918	1.085	1.265	0.516	1.313	1.655
ENSG00000207554	MIR647	-0.154644	0.996289	-0.204591	0.720655	5	8	9	5	8	7	6	1	2	12	9	10	12	6	7	6	0	0.482	0.782	0.931	0.505	0.918	0.758	0.587	0.107	0.201	1.08	0.813	1.02	1.183	0.632	0.723	0.606	0
ENSG00000207636		-0.0828666	0.996289	0.635031	0.789629	17	20	12	11	14	3	18	15	15	21	14	11	18	7	7	16	10	1.64	1.955	1.241	1.111	1.607	0.325	1.762	1.601	1.51	1.89	1.265	1.122	1.775	0.738	0.723	1.616	0.973
ENSG00000207652	MIR621	0.0360932	0.996289	2.81559	0.854508	44	45	66	101	65	79	56	64	70	89	37	80	55	80	79	60	89	4.244	4.398	6.825	10.197	7.461	8.557	5.481	6.83	7.045	8.011	3.343	8.158	5.424	8.433	8.159	6.059	8.663
ENSG00000207948	MIR328	-0.168421	0.996289	0.626004	0.620366	19	16	15	14	10	8	16	25	8	20	16	20	12	12	6	4	6	1.833	1.564	1.551	1.413	1.148	0.867	1.566	2.668	0.805	1.8	1.446	2.039	1.183	1.265	0.62	0.404	0.584
ENSG00000208772	SNORD94	-0.0865437	0.996289	0.149663	0.796743	11	11	12	11	7	9	3	6	11	9	1	10	11	12	7	13	10	1.061	1.075	1.241	1.111	0.804	0.975	0.294	0.64	1.107	0.81	0.09	1.02	1.085	1.265	0.723	1.313	0.973
ENSG00000210151	MT-TS1	0.0580032	0.996289	4.64565	0.871395	609	340	139	77	98	233	133	307	126	291	486	368	338	145	228	103	138	58.744	33.233	14.375	7.774	11.25	25.237	13.018	32.763	12.68	26.195	43.914	37.525	33.331	15.285	23.547	10.402	13.433
ENSG00000210195	MT-TT	0.304814	0.996289	0.119305	0.528071	19	6	7	3	9	2	6	8	3	11	29	5	18	5	6	6	6	1.833	0.586	0.724	0.303	1.033	0.217	0.587	0.854	0.302	0.99	2.62	0.51	1.775	0.527	0.62	0.606	0.584
ENSG00000211451	GNRHR2	-0.0960142	0.996289	4.2782	0.422919	157	180	238	241	152	182	212	167	169	235	151	196	176	209	227	192	176	15.144	17.594	24.613	24.331	17.448	19.713	20.75	17.822	17.008	21.154	13.644	19.986	17.356	22.031	23.444	19.39	17.132
ENSG00000211454	AKR7L	0.331073	0.996289	0.588316	0.316167	13	13	12	11	4	14	10	22	19	15	6	5	17	6	18	16	20	1.254	1.271	1.241	1.111	0.459	1.516	0.979	2.348	1.912	1.35	0.542	0.51	1.676	0.632	1.859	1.616	1.947
ENSG00000211455	STK38L	0.0906018	0.996289	4.6641	0.55998	151	274	310	302	172	213	241	225	173	364	156	235	215	328	326	329	291	14.565	26.782	32.059	30.49	19.744	23.071	23.589	24.012	17.41	32.766	14.096	23.963	21.202	34.575	33.668	33.225	28.327
ENSG00000211456	SACM1L	0.0660185	0.996289	5.30026	0.612624	285	369	390	469	275	431	381	336	353	607	277	341	328	422	468	519	437	27.491	36.067	40.332	47.351	31.568	46.683	37.292	35.858	35.525	54.639	25.029	34.772	32.345	44.483	48.334	52.413	42.538
ENSG00000211460	TSN	-0.0311049	0.996289	7.08855	0.737135	1105	1382	1340	1612	1249	1274	1371	1202	1277	1736	1167	1294	1237	1448	1426	1465	1443	106.588	135.081	138.578	162.748	143.375	137.99	134.193	128.278	128.515	156.267	105.449	131.949	121.985	152.635	147.274	147.947	140.464
ENSG00000211584	SLC48A1	0.112767	0.996289	3.87008	0.465728	155	141	167	119	114	115	122	135	98	145	183	187	173	175	113	137	157	14.951	13.782	17.271	12.014	13.086	12.456	11.941	14.407	9.863	13.052	16.536	19.068	17.06	18.447	11.67	13.835	15.283
ENSG00000211591	MIR762	-0.0829596	0.996289	4.57224	0.703491	393	274	177	185	213	181	216	169	340	184	378	266	219	165	192	144	242	37.909	26.782	18.305	18.678	24.451	19.605	21.142	18.036	34.217	16.563	34.156	27.124	21.596	17.393	19.829	14.542	23.557
ENSG00000212123	PRR22	-0.271962	0.996289	3.35586	0.282842	186	118	68	80	72	104	126	115	109	77	178	97	96	62	50	62	76	17.941	11.534	7.032	8.077	8.265	11.265	12.333	12.273	10.97	6.931	16.084	9.891	9.467	6.535	5.164	6.261	7.398
ENSG00000212127	TAS2R14	-0.252143	0.996289	0.0103939	0.46393	7	13	11	8	6	5	11	11	4	11	8	7	2	9	3	13	8	0.675	1.271	1.138	0.808	0.689	0.542	1.077	1.174	0.403	0.99	0.723	0.714	0.197	0.949	0.31	1.313	0.779
ENSG00000212232	SNORD17	0.233036	0.996289	1.54831	0.537562	2	18	33	36	26	30	22	17	13	43	6	23	21	45	38	63	30	0.193	1.759	3.413	3.635	2.985	3.249	2.153	1.814	1.308	3.871	0.542	2.345	2.071	4.743	3.925	6.362	2.92
ENSG00000212719	C17orf51	0.111343	0.996289	3.91127	0.497647	81	132	181	181	102	137	157	141	109	186	89	144	133	197	186	194	184	7.813	12.902	18.718	18.274	11.709	14.839	15.367	15.048	10.97	16.743	8.042	14.684	13.116	20.766	19.21	19.592	17.911
ENSG00000212993	POU5F1B	-0.343918	0.996289	0.874297	0.265521	11	23	13	16	11	32	21	16	15	11	16	16	23	21	8	17	5	1.061	2.248	1.344	1.615	1.263	3.466	2.055	1.708	1.51	0.99	1.446	1.632	2.268	2.214	0.826	1.717	0.487
ENSG00000213015	ZNF580	0.0423531	0.996289	5.50196	0.814882	621	503	362	348	320	423	418	465	516	460	737	488	528	316	315	338	411	59.901	49.165	37.437	35.134	36.733	45.816	40.914	49.625	51.929	41.407	66.595	49.761	52.068	33.31	32.532	34.134	40.008
ENSG00000213024	NUP62	0.0348498	0.996289	7.1358	0.701236	1417	1538	1493	1416	1036	1172	1355	1413	1413	1603	1441	1500	1411	1322	1392	1340	1509	136.683	150.329	154.4	142.96	118.924	126.942	132.627	150.795	142.202	144.295	130.207	152.955	139.144	139.353	143.762	135.323	146.889
ENSG00000213047	DENND1B	-0.197586	0.996289	3.10749	0.245519	52	94	102	126	74	76	99	63	67	120	61	63	78	93	95	106	65	5.016	9.188	10.548	12.721	8.495	8.232	9.69	6.723	6.743	10.802	5.512	6.424	7.692	9.803	9.811	10.705	6.327
ENSG00000213057	C1orf220	0.0523896	0.996289	-0.00776981	0.899039	3	7	15	11	7	6	4	8	3	5	1	9	5	10	10	17	14	0.289	0.684	1.551	1.111	0.804	0.65	0.392	0.854	0.302	0.45	0.09	0.918	0.493	1.054	1.033	1.717	1.363
ENSG00000213064	SFT2D2	-0.198275	0.996289	6.05739	0.234043	458	711	891	1035	581	687	548	562	529	751	416	528	408	833	626	1091	652	44.178	69.495	92.144	104.494	66.694	74.411	53.638	59.977	53.238	67.602	37.589	53.84	40.234	87.807	64.652	110.177	63.467
ENSG00000213066	FGFR1OP	-0.166325	0.996289	3.66499	0.305208	198	131	160	111	106	107	89	120	113	130	100	116	97	139	108	156	127	19.099	12.804	16.547	11.207	12.168	11.589	8.711	12.806	11.372	11.702	9.036	11.829	9.566	14.652	11.154	15.754	12.362
ENSG00000213079	SCAF8	0.166506	0.996289	5.51699	0.354481	242	392	602	554	318	413	394	403	294	667	239	506	356	641	613	667	511	23.343	38.315	62.257	55.932	36.504	44.733	38.565	43.008	29.588	60.04	21.596	51.597	35.107	67.568	63.309	67.359	49.742
ENSG00000213080	AL354714.2	0.107536	0.996289	0.491316	0.744924	12	2	17	9	12	8	18	15	17	9	17	11	14	7	10	14	11	1.158	0.195	1.758	0.909	1.378	0.867	1.762	1.601	1.711	0.81	1.536	1.122	1.381	0.738	1.033	1.414	1.071
ENSG00000213096	ZNF254	0.0390446	0.996289	3.92448	0.838538	80	138	168	177	130	175	133	108	99	214	79	123	126	191	222	206	187	7.717	13.489	17.374	17.87	14.923	18.955	13.018	11.526	9.963	19.263	7.138	12.542	12.425	20.133	22.928	20.803	18.203
ENSG00000213189	BTF3L4P2	0.256782	0.996289	-0.209789	0.577879	6	8	7	3	6	10	0	7	4	3	8	14	8	1	13	8	6	0.579	0.782	0.724	0.303	0.689	1.083	0	0.747	0.403	0.27	0.723	1.428	0.789	0.105	1.343	0.808	0.584
ENSG00000213199	ASIC3	0.206956	0.996289	2.18702	0.408615	53	34	30	42	27	45	39	72	54	49	71	30	44	32	55	31	24	5.112	3.323	3.102	4.24	3.099	4.874	3.817	7.684	5.434	4.411	6.415	3.059	4.339	3.373	5.68	3.131	2.336
ENSG00000213213	CCDC183	0.129669	0.996289	0.3982	0.696632	8	22	13	14	4	5	7	18	7	11	9	8	11	20	10	13	10	0.772	2.15	1.344	1.413	0.459	0.542	0.685	1.921	0.704	0.99	0.813	0.816	1.085	2.108	1.033	1.313	0.973
ENSG00000213222	AC093724.1	0.130083	0.996289	0.895822	0.678946	8	15	33	19	12	9	12	15	20	12	16	10	8	25	16	31	21	0.772	1.466	3.413	1.918	1.378	0.975	1.175	1.601	2.013	1.08	1.446	1.02	0.789	2.635	1.652	3.131	2.044
ENSG00000213261	EEF1B2P6	-0.365753	0.996289	0.2197	0.337551	8	6	10	8	14	12	17	7	8	9	23	3	9	7	3	7	11	0.772	0.586	1.034	0.808	1.607	1.3	1.664	0.747	0.805	0.81	2.078	0.306	0.888	0.738	0.31	0.707	1.071
ENSG00000213281	NRAS	0.0165296	0.996289	6.59916	0.896932	711	905	1027	1251	837	885	922	738	735	1286	743	852	770	1210	1196	1296	1113	68.583	88.458	106.208	126.302	96.081	95.857	90.245	78.759	73.969	115.76	67.137	86.879	75.933	127.547	123.52	130.88	108.342
ENSG00000213326	RPS7P11	-0.240681	0.996289	1.28555	0.40053	14	21	20	20	38	17	35	23	23	31	32	16	14	24	13	11	24	1.35	2.053	2.068	2.019	4.362	1.841	3.426	2.455	2.315	2.79	2.891	1.632	1.381	2.53	1.343	1.111	2.336
ENSG00000213337	ANKRD39	-0.292625	0.996289	2.22168	0.258081	38	35	27	52	82	45	53	24	60	40	46	29	56	39	28	35	56	3.665	3.421	2.792	5.25	9.413	4.874	5.188	2.561	6.038	3.601	4.157	2.957	5.522	4.111	2.892	3.535	5.451
ENSG00000213339	QTRT1	-0.0827301	0.996289	6.09993	0.631308	1000	797	614	593	560	600	609	752	766	608	1019	739	728	444	523	509	592	96.459	77.901	63.498	59.87	64.283	64.988	59.609	80.253	77.089	54.729	92.076	75.356	71.791	46.802	54.014	51.403	57.626
ENSG00000213341	CHUK	0.0776896	0.996289	4.99622	0.641416	183	290	357	403	236	302	329	278	187	425	193	301	280	433	397	496	331	17.652	28.346	36.92	40.687	27.091	32.71	32.202	29.668	18.819	38.257	17.439	30.693	27.612	45.643	41.001	50.09	32.22
ENSG00000213347	MXD3	-0.120759	0.996289	8.17023	0.42516	4054	2990	2496	2547	2585	2818	2830	2633	3359	2728	3971	2714	3031	2124	2274	2203	2842	391.046	292.252	258.127	257.147	296.737	305.225	276.999	280.994	338.043	245.563	358.816	276.747	298.898	223.893	234.853	222.476	276.646
ENSG00000213385	AC105052.2	0.113555	0.996289	0.202545	0.784725	13	7	5	9	8	12	7	1	7	9	28	5	15	7	8	9	10	1.254	0.684	0.517	0.909	0.918	1.3	0.685	0.107	0.704	0.81	2.53	0.51	1.479	0.738	0.826	0.909	0.973
ENSG00000213390	ARHGAP19	-0.0895808	0.996289	5.34543	0.40426	314	423	463	509	365	368	413	393	344	498	288	382	385	446	407	427	440	30.288	41.345	47.882	51.389	41.899	39.859	40.424	41.941	34.619	44.828	26.023	38.953	37.966	47.013	42.034	43.122	42.83
ENSG00000213398	LCAT	-0.230489	0.996289	2.75038	0.258991	86	76	55	50	65	76	73	57	64	48	106	65	61	53	57	50	50	8.295	7.428	5.688	5.048	7.461	8.232	7.145	6.083	6.441	4.321	9.578	6.628	6.015	5.587	5.887	5.049	4.867
ENSG00000213409	C1QBPP2	0.3591	0.996289	-0.0699879	0.311581	5	5	11	8	2	5	8	6	7	10	9	10	5	6	5	18	8	0.482	0.489	1.138	0.808	0.23	0.542	0.783	0.64	0.704	0.9	0.813	1.02	0.493	0.632	0.516	1.818	0.779
ENSG00000213420	GPC2	0.142639	0.996289	2.28661	0.550545	45	55	72	48	22	37	24	57	36	66	41	75	63	31	50	29	45	4.341	5.376	7.446	4.846	2.525	4.008	2.349	6.083	3.623	5.941	3.705	7.648	6.213	3.268	5.164	2.929	4.38
ENSG00000213430	HSPD1P1	-0.184178	0.996289	2.36556	0.362097	32	48	49	52	58	38	84	40	39	70	48	37	40	56	36	50	62	3.087	4.692	5.067	5.25	6.658	4.116	8.222	4.269	3.925	6.301	4.337	3.773	3.945	5.903	3.718	5.049	6.035
ENSG00000213442	RPL18AP3	-0.205284	0.996289	3.69934	0.367669	209	112	91	103	127	117	171	112	167	94	205	124	138	85	76	89	111	20.16	10.947	9.411	10.399	14.579	12.673	16.737	11.953	16.807	8.461	18.524	12.644	13.609	8.96	7.849	8.988	10.805
ENSG00000213445	SIPA1	-0.0701855	0.996289	4.94554	0.693281	444	327	335	273	201	246	316	350	338	353	389	322	367	157	227	214	301	42.828	31.962	34.644	27.562	23.073	26.645	30.93	37.352	34.016	31.775	35.15	32.834	36.191	16.55	23.444	21.611	29.3
ENSG00000213462	ERV3-1	-0.0915595	0.996289	1.25271	0.745388	13	25	32	25	3	35	23	20	19	33	15	18	24	29	20	22	16	1.254	2.444	3.309	2.524	0.344	3.791	2.251	2.134	1.912	2.971	1.355	1.835	2.367	3.057	2.066	2.222	1.557
ENSG00000213463	SYNJ2BP	0.179225	0.996289	4.49153	0.302122	166	210	275	250	144	177	195	248	208	338	126	189	156	258	235	421	220	16.012	20.526	28.439	25.24	16.53	19.171	19.087	26.467	20.933	30.425	11.385	19.272	15.384	27.196	24.27	42.516	21.415
ENSG00000213465	ARL2	-0.246986	0.996289	5.57772	0.267693	797	534	345	343	528	448	501	420	647	335	790	411	459	297	312	310	414	76.878	52.195	35.679	34.629	60.61	48.524	49.038	44.822	65.113	30.155	71.384	41.91	45.264	31.307	32.223	31.306	40.3
ENSG00000213468	FIRRE	-0.222851	0.996289	2.36918	0.332305	37	52	84	71	37	49	42	39	37	60	19	49	32	62	59	81	37	3.569	5.083	8.687	7.168	4.247	5.307	4.111	4.162	3.724	5.401	1.717	4.997	3.156	6.535	6.093	8.18	3.602
ENSG00000213516	RBMXL1	-0.0508711	0.996289	4.54576	0.778293	158	225	315	308	167	195	255	255	181	268	110	159	163	278	333	328	255	15.241	21.992	32.576	31.096	19.17	21.121	24.959	27.214	18.215	24.124	9.939	16.213	16.074	29.304	34.391	33.124	24.822
ENSG00000213523	SRA1	-0.0890692	0.996289	5.85203	0.515034	688	598	461	551	490	581	658	483	600	619	764	613	647	480	459	473	510	66.364	58.45	47.675	55.629	56.248	62.93	64.405	51.546	60.383	55.72	69.034	62.508	63.803	50.597	47.404	47.767	49.644
ENSG00000213553	RPLP0P6	-0.167894	0.996289	4.30342	0.417313	219	162	163	165	239	160	291	183	290	190	278	154	192	136	118	129	192	21.125	15.834	16.857	16.658	27.435	17.33	28.483	19.53	29.185	17.103	25.12	15.703	18.934	14.336	12.187	13.027	18.69
ENSG00000213563	C8orf82	-0.065965	0.996289	4.95808	0.643818	370	346	273	286	249	319	301	285	324	298	449	313	310	251	231	289	296	35.69	33.819	28.233	28.875	28.583	34.552	29.462	30.415	32.607	26.825	40.571	31.917	30.57	26.458	23.857	29.185	28.813
ENSG00000213585	VDAC1	0.0112736	0.996289	8.35359	0.903175	2910	3348	3157	3373	2678	3117	3497	2682	2697	4000	3242	3326	3423	3249	3508	3500	3699	280.697	327.244	326.485	340.54	307.413	337.61	342.285	286.223	271.421	360.062	292.944	339.152	337.555	342.48	362.297	353.457	360.068
ENSG00000213593	TMX2	-0.0684675	0.996289	6.87365	0.566672	1309	1138	1026	1130	1187	1081	1220	1119	1301	1073	1427	1075	1225	972	1128	1051	1170	126.265	111.232	106.105	114.085	136.258	117.086	119.413	119.42	130.93	96.587	128.942	109.618	120.802	102.459	116.497	106.138	113.89
ENSG00000213598	AL049873.1	-0.127582	0.996289	0.39991	0.760626	15	7	2	9	21	12	12	16	21	9	10	9	8	15	1	8	12	1.447	0.684	0.207	0.909	2.411	1.3	1.175	1.708	2.113	0.81	0.904	0.918	0.789	1.581	0.103	0.808	1.168
ENSG00000213614	HEXA	-0.0601776	0.996289	5.54851	0.550226	446	500	464	535	419	430	443	408	460	498	500	386	478	436	484	503	481	43.021	48.872	47.985	54.014	48.098	46.574	43.361	43.542	46.293	44.828	45.18	39.36	47.137	45.959	49.986	50.797	46.821
ENSG00000213621	RPSAP54	-0.298543	0.996289	1.32617	0.404949	13	14	9	15	37	29	56	18	25	20	41	14	21	8	16	24	26	1.254	1.368	0.931	1.514	4.247	3.141	5.481	1.921	2.516	1.8	3.705	1.428	2.071	0.843	1.652	2.424	2.531
ENSG00000213625	LEPROT	0.0791341	0.996289	4.2006	0.622909	138	197	212	212	148	140	154	146	158	258	103	151	143	213	232	282	219	13.311	19.255	21.924	21.404	16.989	15.164	15.073	15.581	15.901	23.224	9.307	15.397	14.102	22.453	23.96	28.478	21.318
ENSG00000213626	LBH	-0.0808042	0.996289	7.11214	0.440775	1206	1439	1473	1617	1237	1288	1431	1388	1536	1410	1022	1192	1100	1526	1371	1634	1489	116.33	140.653	152.332	163.253	141.998	139.507	140.066	148.127	154.58	126.922	92.347	121.548	108.475	160.857	141.593	165.014	144.942
ENSG00000213638	ADAT3	0.0643492	0.996289	3.38439	0.742366	151	118	63	68	74	95	103	96	111	116	136	122	127	72	90	82	99	14.565	11.534	6.515	6.865	8.495	10.29	10.082	10.245	11.171	10.442	12.289	12.44	12.524	7.59	9.295	8.281	9.637
ENSG00000213654	GPSM3	-0.176156	0.996289	0.688791	0.570102	23	26	10	16	12	7	9	16	18	23	11	9	18	8	12	11	10	2.219	2.541	1.034	1.615	1.378	0.758	0.881	1.708	1.811	2.07	0.994	0.918	1.775	0.843	1.239	1.111	0.973
ENSG00000213672	NCKIPSD	0.0387941	0.996289	5.50902	0.746433	437	420	467	461	337	415	496	415	429	527	564	523	540	430	374	358	467	42.153	41.052	48.295	46.543	38.685	44.95	48.548	44.289	43.174	47.438	50.962	53.33	53.251	45.327	38.626	36.154	45.459
ENSG00000213693	SEC14L1P1	0.270376	0.996289	0.296634	0.449316	1	3	11	9	8	14	16	12	8	11	8	14	16	6	15	11	11	0.096	0.293	1.138	0.909	0.918	1.516	1.566	1.281	0.805	0.99	0.723	1.428	1.578	0.632	1.549	1.111	1.071
ENSG00000213707	HMGB1P10	0.253243	0.996289	1.5812	0.297047	34	41	22	29	8	19	19	30	31	37	17	39	34	31	30	27	27	3.28	4.007	2.275	2.928	0.918	2.058	1.86	3.202	3.12	3.331	1.536	3.977	3.353	3.268	3.098	2.727	2.628
ENSG00000213713	PIGCP1	0.417919	0.996289	1.28699	0.238923	4	19	23	38	16	12	16	20	17	42	8	15	11	44	39	40	20	0.386	1.857	2.379	3.837	1.837	1.3	1.566	2.134	1.711	3.781	0.723	1.53	1.085	4.638	4.028	4.04	1.947
ENSG00000213719	CLIC1	-0.0997745	0.996289	8.06225	0.466642	3303	2734	2223	2331	2537	2551	3017	2268	2718	2664	3678	2728	2884	2129	2196	2200	2633	318.605	267.23	229.894	235.339	291.227	276.305	295.302	242.041	273.534	239.802	332.34	278.174	284.402	224.42	226.797	222.173	256.301
ENSG00000213722	DDAH2	0.187982	0.996289	4.80501	0.239292	330	255	206	246	198	234	265	282	350	303	386	326	343	195	240	209	302	31.832	24.925	21.304	24.836	22.729	25.345	25.938	30.095	35.223	27.275	34.879	33.242	33.825	20.555	24.787	21.106	29.397
ENSG00000213741	RPS29	-0.19182	0.996289	8.41133	0.344697	4208	2999	2214	2648	4520	3356	4398	3267	3491	3251	5823	2843	3391	2700	2162	2155	3078	405.901	293.132	228.963	267.344	518.859	363.497	430.474	348.654	351.327	292.641	526.161	289.901	334.399	284.61	223.286	217.628	299.619
ENSG00000213742	ZNF337-AS1	-0.144237	0.996289	3.95854	0.264953	155	197	162	189	114	137	156	191	112	162	145	144	134	160	157	152	132	14.951	19.255	16.753	19.082	13.086	14.839	15.269	20.384	11.271	14.583	13.102	14.684	13.214	16.866	16.215	15.35	12.849
ENSG00000213753	CENPBD1P1	0.0142627	0.996289	4.38956	0.900897	165	236	218	215	189	176	202	190	214	226	215	171	203	228	229	208	225	15.916	23.067	22.545	21.707	21.696	19.063	19.772	20.277	21.537	20.344	19.427	17.437	20.019	24.034	23.651	21.005	21.902
ENSG00000213762	ZNF134	-0.0450027	0.996289	4.05434	0.754414	145	162	195	160	106	162	212	147	103	206	140	132	181	210	203	176	152	13.987	15.834	20.166	16.154	12.168	17.547	20.75	15.688	10.366	18.543	12.65	13.46	17.849	22.136	20.965	17.774	14.796
ENSG00000213763	ACTBP2	-0.160489	0.996289	-0.0293537	0.681642	5	2	8	9	10	9	13	4	6	12	6	2	4	16	7	11	8	0.482	0.195	0.827	0.909	1.148	0.975	1.272	0.427	0.604	1.08	0.542	0.204	0.394	1.687	0.723	1.111	0.779
ENSG00000213790	OLA1P1	-0.470651	0.996289	-0.299962	0.334959	4	3	4	3	14	4	17	4	8	8	2	4	3	14	2	6	3	0.386	0.293	0.414	0.303	1.607	0.433	1.664	0.427	0.805	0.72	0.181	0.408	0.296	1.476	0.207	0.606	0.292
ENSG00000213801	ZNF321P	-0.50413	0.996289	0.529785	0.287039	13	16	8	15	13	23	14	15	16	19	16	20	15	1	1	3	1	1.254	1.564	0.827	1.514	1.492	2.491	1.37	1.601	1.61	1.71	1.446	2.039	1.479	0.105	0.103	0.303	0.097
ENSG00000213839	TMX2P1	-0.189237	0.996289	1.99782	0.359195	28	39	40	49	40	45	36	36	20	34	25	34	32	42	47	59	36	2.701	3.812	4.137	4.947	4.592	4.874	3.524	3.842	2.013	3.061	2.259	3.467	3.156	4.427	4.854	5.958	3.504
ENSG00000213846	AC098614.1	0.277984	0.996289	0.305746	0.550168	3	11	16	11	10	4	8	5	3	1	23	23	4	16	9	12	16	0.289	1.075	1.655	1.111	1.148	0.433	0.783	0.534	0.302	0.09	2.078	2.345	0.394	1.687	0.929	1.212	1.557
ENSG00000213881	NPM1P6	-0.183663	0.996289	0.641401	0.516379	19	14	9	16	12	16	13	18	10	10	15	22	9	7	12	12	15	1.833	1.368	0.931	1.615	1.378	1.733	1.272	1.921	1.006	0.9	1.355	2.243	0.888	0.738	1.239	1.212	1.46
ENSG00000213888	LINC01521	0.299696	0.996289	1.55246	0.350256	13	28	24	42	14	12	33	40	26	27	6	32	18	35	58	39	19	1.254	2.737	2.482	4.24	1.607	1.3	3.23	4.269	2.617	2.43	0.542	3.263	1.775	3.689	5.99	3.939	1.849
ENSG00000213889	PPM1N	-0.0778654	0.996289	3.18423	0.70499	130	113	108	58	66	75	72	97	98	98	127	92	101	58	56	74	73	12.54	11.045	11.169	5.856	7.576	8.123	7.047	10.352	9.863	8.822	11.476	9.381	9.96	6.114	5.784	7.473	7.106
ENSG00000213903	LTB4R	-0.0918989	0.996289	3.56629	0.574189	142	94	98	105	109	145	118	100	86	129	163	125	108	109	118	105	103	13.697	9.188	10.135	10.601	12.512	15.705	11.55	10.672	8.655	11.612	14.729	12.746	10.65	11.49	12.187	10.604	10.026
ENSG00000213904	LIPE-AS1	0.170924	0.996289	2.48835	0.334006	37	53	71	45	48	44	44	52	43	83	41	43	53	63	65	74	62	3.569	5.18	7.343	4.543	5.51	4.766	4.307	5.549	4.327	7.471	3.705	4.385	5.227	6.641	6.713	7.473	6.035
ENSG00000213906	LTB4R2	-0.0434571	0.996289	2.34348	0.829604	49	66	41	62	32	55	33	46	23	57	55	49	52	44	69	53	41	4.727	6.451	4.24	6.26	3.673	5.957	3.23	4.909	2.315	5.131	4.97	4.997	5.128	4.638	7.126	5.352	3.991
ENSG00000213918	DNASE1	-0.0155363	0.996289	8.29441	0.909038	3909	3393	2740	2723	2569	2905	3078	3007	3656	3326	4244	3206	3348	2387	2690	2605	2930	377.059	331.643	283.36	274.916	294.9	314.648	301.273	320.907	367.933	299.392	383.484	326.916	330.159	251.616	277.816	263.073	285.212
ENSG00000213923	CSNK1E	0.0406818	0.996289	7.57753	0.640402	1725	2036	2052	1846	1550	1707	1828	1936	1927	2149	1887	2043	1941	1819	1834	2031	1960	166.392	199.005	212.21	186.373	177.927	184.89	178.924	206.61	193.929	193.443	170.507	208.325	191.409	191.743	189.411	205.106	190.79
ENSG00000213930	GALT	0.162309	0.996289	2.69233	0.349956	70	54	57	60	45	61	49	57	64	75	85	75	69	79	51	58	48	6.752	5.278	5.895	6.058	5.166	6.607	4.796	6.083	6.441	6.751	7.681	7.648	6.804	8.327	5.267	5.857	4.672
ENSG00000213939	AC091153.1	0.281542	0.996289	0.527646	0.43761	15	8	4	2	13	17	14	20	19	18	8	13	11	6	15	15	11	1.447	0.782	0.414	0.202	1.492	1.841	1.37	2.134	1.912	1.62	0.723	1.326	1.085	0.632	1.549	1.515	1.071
ENSG00000213949	ITGA1	-0.109553	0.996289	1.12742	0.709275	20	15	37	32	6	18	15	24	18	33	7	19	11	19	21	24	20	1.929	1.466	3.826	3.231	0.689	1.95	1.468	2.561	1.811	2.971	0.633	1.937	1.085	2.003	2.169	2.424	1.947
ENSG00000213976	AC010615.1	-0.399142	0.996289	-0.21589	0.339587	1	14	9	11	6	7	5	10	3	5	2	4	3	13	8	6	5	0.096	1.368	0.931	1.111	0.689	0.758	0.489	1.067	0.302	0.45	0.181	0.408	0.296	1.37	0.826	0.606	0.487
ENSG00000213983	AP1G2	0.0462244	0.996289	5.42287	0.730418	508	477	449	376	270	390	381	453	323	445	547	482	536	364	429	396	389	49.001	46.624	46.434	37.961	30.994	42.242	37.292	48.344	32.506	40.057	49.426	49.15	52.857	38.37	44.306	39.991	37.866
ENSG00000213995	NAXD	-0.0681919	0.996289	5.86076	0.527369	648	633	610	530	518	486	604	614	630	604	587	551	599	511	532	528	571	62.506	61.871	63.084	53.509	59.462	52.64	59.119	65.526	63.402	54.369	53.041	56.186	59.07	53.865	54.944	53.321	55.582
ENSG00000214013	GANC	0.152573	0.996289	3.9411	0.327723	109	133	194	153	105	137	140	160	153	166	83	155	144	157	202	233	155	10.514	13	20.063	15.447	12.053	14.839	13.703	17.075	15.398	14.943	7.5	15.805	14.2	16.55	20.862	23.53	15.088
ENSG00000214021	TTLL3	0.0944298	0.996289	3.60703	0.538729	138	117	121	122	89	101	94	136	72	163	119	148	150	100	134	113	115	13.311	11.436	12.513	12.317	10.216	10.94	9.201	14.514	7.246	14.673	10.753	15.092	14.792	10.541	13.839	11.412	11.194
ENSG00000214022	REPIN1	0.0106459	0.996289	7.58884	0.900665	1844	2039	1946	2003	1565	1726	1878	1895	1879	2116	1832	2023	1880	1850	1899	2014	2140	177.871	199.299	201.248	202.224	179.649	186.947	183.818	202.235	189.099	190.473	165.538	206.285	185.394	195.01	196.124	203.389	208.312
ENSG00000214026	MRPL23	-0.161094	0.996289	6.80004	0.510847	2282	1196	760	766	913	1027	990	1121	1320	881	2079	984	1217	632	754	679	885	220.12	116.901	78.596	77.336	104.805	111.237	96.901	119.633	132.842	79.304	187.856	100.339	120.013	66.62	77.871	68.571	86.148
ENSG00000214046	SMIM7	-0.0934914	0.996289	5.22104	0.471095	474	412	358	319	313	334	394	304	373	383	497	355	366	312	340	382	329	45.722	40.27	37.023	32.206	35.93	36.176	38.565	32.443	37.538	34.476	44.908	36.199	36.093	32.888	35.114	38.577	32.026
ENSG00000214050	FBXO16	-0.259175	0.996289	1.04091	0.373235	24	21	21	13	12	22	27	6	20	13	21	27	21	28	13	12	12	2.315	2.053	2.172	1.312	1.378	2.383	2.643	0.64	2.013	1.17	1.898	2.753	2.071	2.952	1.343	1.212	1.168
ENSG00000214087	ARL16	-0.0551658	0.996289	5.36342	0.686531	462	432	335	370	429	390	393	370	495	406	512	371	442	375	321	383	380	44.564	42.225	34.644	37.355	49.246	42.242	38.467	39.486	49.816	36.546	46.264	37.831	43.587	39.529	33.152	38.678	36.99
ENSG00000214106	PAXIP1-AS2	-0.0894265	0.996289	4.19895	0.463712	179	223	198	185	160	168	165	155	197	193	180	182	167	155	183	157	221	17.266	21.797	20.476	18.678	18.367	18.197	16.15	16.542	19.826	17.373	16.265	18.559	16.469	16.339	18.9	15.855	21.513
ENSG00000214111	AC002504.1	0.156942	0.996289	-0.351629	0.745854	4	3	11	3	6	1	9	8	8	13	1	12	1	7	5	3	4	0.386	0.293	1.138	0.303	0.689	0.108	0.881	0.854	0.805	1.17	0.09	1.224	0.099	0.738	0.516	0.303	0.389
ENSG00000214113	LYRM4	-0.070868	0.996289	6.04364	0.638089	813	686	559	578	626	609	681	638	813	591	908	618	725	480	556	541	586	78.421	67.052	57.81	58.355	71.86	65.962	66.656	68.087	81.819	53.199	82.046	63.018	71.495	50.597	57.422	54.634	57.042
ENSG00000214114	MYCBP	-0.111312	0.996289	4.35892	0.44951	214	240	170	205	225	164	213	158	229	208	251	219	219	161	177	204	156	20.642	23.458	17.581	20.697	25.828	17.763	20.848	16.862	23.046	18.723	22.68	22.331	21.596	16.971	18.28	20.601	15.185
ENSG00000214128	TMEM213	-0.195795	0.996289	1.06603	0.50891	30	21	35	11	16	16	10	13	25	12	17	23	14	28	14	21	13	2.894	2.053	3.62	1.111	1.837	1.733	0.979	1.387	2.516	1.08	1.536	2.345	1.381	2.952	1.446	2.121	1.265
ENSG00000214160	ALG3	0.0205356	0.996289	6.61408	0.884282	1242	1066	897	820	689	897	957	977	983	1084	1395	1114	1012	721	791	796	1026	119.802	104.194	92.764	82.788	79.092	97.156	93.671	104.265	98.927	97.577	126.051	113.595	99.797	76.001	81.692	80.386	99.873
ENSG00000214174	AMZ2P1	-0.162434	0.996289	3.76443	0.305612	173	138	110	128	148	133	128	110	121	173	175	121	136	102	122	102	130	16.687	13.489	11.376	12.923	16.989	14.406	12.529	11.739	12.177	15.573	15.813	12.338	13.411	10.752	12.6	10.301	12.654
ENSG00000214184	GCC2-AS1	0.319671	0.996289	0.808704	0.333044	4	14	17	20	13	12	12	23	8	20	3	18	14	17	31	17	21	0.386	1.368	1.758	2.019	1.492	1.3	1.175	2.455	0.805	1.8	0.271	1.835	1.381	1.792	3.202	1.717	2.044
ENSG00000214199	EEF1A1P12	-0.228862	0.996289	1.36936	0.342452	19	23	17	20	20	29	49	21	18	26	20	25	17	27	21	21	30	1.833	2.248	1.758	2.019	2.296	3.141	4.796	2.241	1.811	2.34	1.807	2.549	1.676	2.846	2.169	2.121	2.92
ENSG00000214223	HNRNPA1P10	-0.0906178	0.996289	2.55776	0.608949	62	43	50	54	53	60	76	44	64	55	48	48	64	76	54	57	50	5.98	4.203	5.171	5.452	6.084	6.499	7.439	4.696	6.441	4.951	4.337	4.895	6.311	8.011	5.577	5.756	4.867
ENSG00000214226	C17orf67	-0.186151	0.996289	1.60438	0.394311	27	37	19	36	35	18	35	26	22	41	20	21	31	30	23	34	26	2.604	3.617	1.965	3.635	4.018	1.95	3.426	2.775	2.214	3.691	1.807	2.141	3.057	3.162	2.375	3.434	2.531
ENSG00000214248	AC010336.1	-0.0197425	0.996289	3.85149	0.900979	119	176	154	155	118	116	140	120	77	159	99	190	193	126	150	162	165	11.479	17.203	15.926	15.649	13.545	12.564	13.703	12.806	7.749	14.312	8.946	19.374	19.032	13.282	15.492	16.36	16.061
ENSG00000214253	FIS1	-0.138535	0.996289	6.50437	0.476527	1486	963	735	675	807	839	919	899	1232	779	1413	766	927	654	653	668	687	143.339	94.127	76.011	68.148	92.637	90.874	89.951	95.941	123.986	70.122	127.677	78.109	91.415	68.939	67.44	67.46	66.874
ENSG00000214262	ANKRD36BP1	0.347478	0.996289	1.87743	0.517469	2	24	49	85	14	20	15	16	12	51	5	13	8	78	72	112	26	0.193	2.346	5.067	8.582	1.607	2.166	1.468	1.708	1.208	4.591	0.452	1.326	0.789	8.222	7.436	11.311	2.531
ENSG00000214274	ANG	-0.383048	0.996289	0.340188	0.34633	20	10	15	9	11	8	11	8	8	9	27	15	12	2	3	6	5	1.929	0.977	1.551	0.909	1.263	0.867	1.077	0.854	0.805	0.81	2.44	1.53	1.183	0.211	0.31	0.606	0.487
ENSG00000214293	APTR	-0.103662	0.996289	3.39055	0.51076	124	93	111	85	122	90	94	85	123	113	97	95	81	86	118	99	113	11.961	9.09	11.479	8.582	14.005	9.748	9.201	9.071	12.378	10.172	8.765	9.687	7.988	9.065	12.187	9.998	11
ENSG00000214300	SPDYE3	0.0364848	0.996289	2.73153	0.826872	65	57	75	57	40	77	60	79	56	64	69	59	67	46	72	70	76	6.27	5.571	7.756	5.755	4.592	8.34	5.873	8.431	5.636	5.761	6.235	6.016	6.607	4.849	7.436	7.069	7.398
ENSG00000214309	MBLAC1	0.0860951	0.996289	2.02986	0.754312	49	27	32	32	42	33	36	30	34	50	85	46	42	21	24	21	48	4.727	2.639	3.309	3.231	4.821	3.574	3.524	3.202	3.422	4.501	7.681	4.691	4.142	2.214	2.479	2.121	4.672
ENSG00000214331	AC009053.1	0.29185	0.996289	1.71904	0.278967	17	25	34	36	10	24	42	23	24	46	15	40	22	31	47	61	33	1.64	2.444	3.516	3.635	1.148	2.6	4.111	2.455	2.415	4.141	1.355	4.079	2.17	3.268	4.854	6.16	3.212
ENSG00000214353	VAC14-AS1	0.0659395	0.996289	3.12461	0.6923	60	98	68	118	60	72	91	81	77	105	84	106	114	66	100	72	74	5.788	9.579	7.032	11.913	6.888	7.799	8.907	8.644	7.749	9.452	7.59	10.809	11.242	6.957	10.328	7.271	7.203
ENSG00000214357	NEURL1B	0.158728	0.996289	1.95986	0.505619	24	35	51	35	32	25	33	26	30	36	22	36	25	51	49	75	43	2.315	3.421	5.274	3.534	3.673	2.708	3.23	2.775	3.019	3.241	1.988	3.671	2.465	5.376	5.061	7.574	4.186
ENSG00000214367	HAUS3	-0.0285697	0.996289	3.82921	0.835264	124	156	161	164	95	133	136	137	124	174	97	134	113	131	182	189	135	11.961	15.248	16.65	16.558	10.905	14.406	13.312	14.621	12.479	15.663	8.765	13.664	11.143	13.809	18.796	19.087	13.141
ENSG00000214413	BBIP1	-0.0660488	0.996289	4.31039	0.606323	209	192	212	186	161	214	191	177	236	197	224	149	195	190	182	202	191	20.16	18.767	21.924	18.779	18.481	23.179	18.695	18.889	23.751	17.733	20.24	15.194	19.23	20.028	18.796	20.399	18.592
ENSG00000214425	LRRC37A4P	-0.112762	0.996289	2.58886	0.658612	38	60	99	82	33	63	44	62	38	68	31	47	22	85	57	108	57	3.665	5.865	10.238	8.279	3.788	6.824	4.307	6.617	3.824	6.121	2.801	4.793	2.17	8.96	5.887	10.907	5.548
ENSG00000214455	RCN1P2	0.225451	0.996289	2.16602	0.289484	60	41	40	30	34	29	29	50	47	56	61	40	52	43	32	32	47	5.788	4.007	4.137	3.029	3.903	3.141	2.839	5.336	4.73	5.041	5.512	4.079	5.128	4.533	3.305	3.232	4.575
ENSG00000214485	RPL7P1	-0.0493448	0.996289	2.37646	0.823968	47	50	43	44	45	45	71	68	60	43	75	36	56	33	52	36	34	4.534	4.887	4.447	4.442	5.166	4.874	6.949	7.257	6.038	3.871	6.777	3.671	5.522	3.479	5.37	3.636	3.31
ENSG00000214517	PPME1	-0.0273027	0.996289	5.95939	0.778124	615	644	715	653	484	512	648	645	598	707	594	676	602	643	585	622	554	59.322	62.947	73.943	65.927	55.559	55.456	63.426	68.834	60.182	63.641	53.673	68.932	59.365	67.779	60.417	62.814	53.927
ENSG00000214530	STARD10	-0.048509	0.996289	5.51926	0.800243	717	481	379	293	405	373	478	426	589	409	730	433	478	360	340	356	381	69.161	47.015	39.195	29.581	46.491	40.401	46.786	45.463	59.276	36.816	65.962	44.153	47.137	37.948	35.114	35.952	37.087
ENSG00000214535	RPS15AP1	-0.0413618	0.996289	0.0740176	0.905853	5	7	5	6	16	8	11	11	10	7	11	7	11	9	8	4	7	0.482	0.684	0.517	0.606	1.837	0.867	1.077	1.174	1.006	0.63	0.994	0.714	1.085	0.949	0.826	0.404	0.681
ENSG00000214548	MEG3	-0.174098	0.996289	0.0335636	0.688513	12	12	9	3	2	17	5	5	5	11	20	11	7	3	5	8	4	1.158	1.173	0.931	0.303	0.23	1.841	0.489	0.534	0.503	0.99	1.807	1.122	0.69	0.316	0.516	0.808	0.389
ENSG00000214559	AC019077.1	0.191402	0.996289	0.717697	0.535694	5	12	17	16	11	7	23	18	9	19	6	10	13	20	16	19	25	0.482	1.173	1.758	1.615	1.263	0.758	2.251	1.921	0.906	1.71	0.542	1.02	1.282	2.108	1.652	1.919	2.434
ENSG00000214595	EML6	0.275248	0.996289	1.96233	0.290996	35	27	40	43	24	37	17	44	44	82	23	44	48	24	20	49	29	3.376	2.639	4.137	4.341	2.755	4.008	1.664	4.696	4.428	7.381	2.078	4.487	4.733	2.53	2.066	4.948	2.823
ENSG00000214654	B3GNT10	0.193554	0.996289	2.65254	0.358308	20	60	83	68	56	44	52	65	70	74	40	65	55	87	66	81	48	1.929	5.865	8.584	6.865	6.428	4.766	5.09	6.937	7.045	6.661	3.614	6.628	5.424	9.171	6.816	8.18	4.672
ENSG00000214655	ZSWIM8	0.119186	0.996289	4.85802	0.348547	247	331	327	302	148	240	289	301	213	370	220	306	266	336	340	359	323	23.825	32.353	33.817	30.49	16.989	25.995	28.287	32.123	21.436	33.306	19.879	31.203	26.231	35.418	35.114	36.255	31.441
ENSG00000214706	IFRD2	-0.102284	0.996289	7.40529	0.396348	1711	1745	1486	1675	1781	1664	1800	1596	2164	1654	1811	1712	1634	1391	1423	1476	1669	165.042	170.562	153.676	169.109	204.444	180.232	176.183	170.325	217.781	148.886	163.64	174.573	161.135	146.627	146.964	149.058	162.464
ENSG00000214708	AC116407.1	0.173606	0.996289	1.40171	0.526097	15	23	20	36	11	31	19	20	16	47	14	31	19	36	37	26	16	1.447	2.248	2.068	3.635	1.263	3.358	1.86	2.134	1.61	4.231	1.265	3.161	1.874	3.795	3.821	2.626	1.557
ENSG00000214717	ZBED1	-0.0179698	0.996289	6.83284	0.858412	1041	1312	1237	1189	890	996	1144	1094	1036	1276	804	1061	989	1304	1237	1326	1383	100.414	128.239	127.926	120.042	102.165	107.879	111.974	116.752	104.261	114.86	72.649	108.19	97.529	137.456	127.754	133.91	134.624
ENSG00000214756	CSKMT	0.075955	0.996289	3.14707	0.647221	90	100	74	94	68	66	78	98	101	90	120	75	101	73	69	92	71	8.681	9.774	7.653	9.49	7.806	7.149	7.635	10.459	10.164	8.101	10.843	7.648	9.96	7.695	7.126	9.291	6.911
ENSG00000214765	SEPT7P2	0.0280818	0.996289	3.4536	0.84726	98	110	115	110	102	77	109	110	90	140	90	105	110	151	102	121	82	9.453	10.752	11.893	11.106	11.709	8.34	10.669	11.739	9.057	12.602	8.132	10.707	10.848	15.917	10.534	12.219	7.982
ENSG00000214776	AC092821.1	-0.138373	0.996289	1.77732	0.523478	34	35	55	36	33	22	17	22	29	38	28	26	36	33	31	41	31	3.28	3.421	5.688	3.635	3.788	2.383	1.664	2.348	2.919	3.421	2.53	2.651	3.55	3.479	3.202	4.14	3.018
ENSG00000214783	POLR2J4	-0.167812	0.996289	1.38018	0.484659	15	23	28	38	13	32	27	25	17	22	14	21	28	27	16	28	34	1.447	2.248	2.896	3.837	1.492	3.466	2.643	2.668	1.711	1.98	1.265	2.141	2.761	2.846	1.652	2.828	3.31
ENSG00000214796	AC098934.1	0.155313	0.996289	2.98306	0.459775	100	74	55	46	72	64	73	61	95	86	121	94	88	64	70	48	82	9.646	7.233	5.688	4.644	8.265	6.932	7.145	6.51	9.561	7.741	10.933	9.585	8.678	6.746	7.229	4.847	7.982
ENSG00000214827	MTCP1	-0.450317	0.996289	0.0862641	0.263481	14	10	9	14	3	13	7	7	5	14	5	8	16	6	11	4	0	1.35	0.977	0.931	1.413	0.344	1.408	0.685	0.747	0.503	1.26	0.452	0.816	1.578	0.632	1.136	0.404	0
ENSG00000214941	ZSWIM7	-0.144394	0.996289	3.94322	0.438028	242	147	116	116	145	146	166	168	211	131	178	138	130	124	111	137	131	23.343	14.368	11.996	11.711	16.645	15.814	16.248	17.929	21.235	11.792	16.084	14.072	12.82	13.071	11.464	13.835	12.752
ENSG00000214960	ISPD	0.143538	0.996289	1.05111	0.556044	17	14	20	14	16	22	16	24	22	21	10	17	23	26	23	14	17	1.64	1.368	2.068	1.413	1.837	2.383	1.566	2.561	2.214	1.89	0.904	1.733	2.268	2.741	2.375	1.414	1.655
ENSG00000214975	PPIAP29	-0.33999	0.996289	1.11434	0.260797	23	12	14	20	30	24	27	10	30	16	22	12	24	14	8	17	26	2.219	1.173	1.448	2.019	3.444	2.6	2.643	1.067	3.019	1.44	1.988	1.224	2.367	1.476	0.826	1.717	2.531
ENSG00000215012	RTL10	0.0695347	0.996289	4.75934	0.53882	269	301	258	250	216	237	240	247	240	303	335	261	280	275	276	246	309	25.948	29.421	26.681	25.24	24.795	25.67	23.491	26.36	24.153	27.275	30.27	26.614	27.612	28.988	28.505	24.843	30.079
ENSG00000215014	AL645728.1	-0.245261	0.996289	1.14038	0.314777	20	12	21	26	24	24	22	16	22	15	24	20	15	14	18	16	28	1.929	1.173	2.172	2.625	2.755	2.6	2.153	1.708	2.214	1.35	2.169	2.039	1.479	1.476	1.859	1.616	2.726
ENSG00000215021	PHB2	-0.11324	0.996289	9.05952	0.397732	5958	5310	4723	5250	5869	4789	5559	4778	6612	5263	6450	5072	5328	4385	4404	4478	5095	574.704	519.017	488.435	530.043	673.713	518.709	544.112	509.908	665.419	473.752	582.816	517.192	525.414	462.227	454.834	452.222	495.957
ENSG00000215039	CD27-AS1	0.213219	0.996289	-0.0132636	0.617876	4	5	5	7	5	13	10	17	17	5	4	8	13	5	2	6	7	0.386	0.489	0.517	0.707	0.574	1.408	0.979	1.814	1.711	0.45	0.361	0.816	1.282	0.527	0.207	0.606	0.681
ENSG00000215041	NEURL4	0.125732	0.996289	5.43685	0.330359	297	464	480	442	306	371	437	496	270	530	313	481	403	506	547	497	505	28.648	45.353	49.64	44.625	35.126	40.184	42.773	52.933	27.172	47.708	28.282	49.048	39.741	53.338	56.493	50.191	49.158
ENSG00000215045	GRID2IP	0.417627	0.996289	0.514283	0.252393	14	10	13	19	4	8	2	6	19	20	9	20	14	4	16	15	16	1.35	0.977	1.344	1.918	0.459	0.867	0.196	0.64	1.912	1.8	0.813	2.039	1.381	0.422	1.652	1.515	1.557
ENSG00000215067	ALOX12-AS1	0.330068	0.996289	0.574144	0.264236	7	9	18	14	9	13	6	22	12	13	13	18	9	13	20	13	9	0.675	0.88	1.861	1.413	1.033	1.408	0.587	2.348	1.208	1.17	1.175	1.835	0.888	1.37	2.066	1.313	0.876
ENSG00000215105	TTC3P1	0.386606	0.996289	1.07121	0.279551	5	23	16	26	12	11	17	27	10	43	3	18	14	28	27	34	12	0.482	2.248	1.655	2.625	1.378	1.191	1.664	2.881	1.006	3.871	0.271	1.835	1.381	2.952	2.788	3.434	1.168
ENSG00000215154	AC141586.1	0.089529	0.996289	0.844217	0.758764	7	18	24	18	11	16	11	17	8	15	8	22	15	25	20	25	11	0.675	1.759	2.482	1.817	1.263	1.733	1.077	1.814	0.805	1.35	0.723	2.243	1.479	2.635	2.066	2.525	1.071
ENSG00000215158	AC138409.2	0.116033	0.996289	1.12108	0.675831	15	18	34	13	23	14	10	15	14	25	16	19	14	22	30	35	18	1.447	1.759	3.516	1.312	2.64	1.516	0.979	1.601	1.409	2.25	1.446	1.937	1.381	2.319	3.098	3.535	1.752
ENSG00000215187	FAM166B	-0.38664	0.996289	-0.0634985	0.328766	6	4	10	10	18	4	7	8	11	8	9	3	7	8	7	5	2	0.579	0.391	1.034	1.01	2.066	0.433	0.685	0.854	1.107	0.72	0.813	0.306	0.69	0.843	0.723	0.505	0.195
ENSG00000215190	LINC00680	0.0565612	0.996289	2.19458	0.752924	30	46	56	42	31	38	49	38	49	65	28	48	39	39	51	52	44	2.894	4.496	5.791	4.24	3.559	4.116	4.796	4.055	4.931	5.851	2.53	4.895	3.846	4.111	5.267	5.251	4.283
ENSG00000215251	FASTKD5	-0.0506797	0.996289	5.47965	0.606254	377	434	484	531	376	424	457	402	428	545	378	411	415	470	414	477	507	36.365	42.421	50.053	53.61	43.162	45.925	44.731	42.901	43.073	49.058	34.156	41.91	40.925	49.543	42.757	48.171	49.352
ENSG00000215252	GOLGA8B	-0.0820902	0.996289	3.92724	0.608509	154	162	190	164	99	170	119	182	83	183	110	166	136	158	179	184	111	14.855	15.834	19.649	16.558	11.364	18.413	11.648	19.423	8.353	16.473	9.939	16.927	13.411	16.655	18.487	18.582	10.805
ENSG00000215270	AP000523.1	-0.4146	0.996289	0.394036	0.244811	6	13	16	25	11	4	15	8	9	6	6	10	11	9	5	11	24	0.579	1.271	1.655	2.524	1.263	0.433	1.468	0.854	0.906	0.54	0.542	1.02	1.085	0.949	0.516	1.111	2.336
ENSG00000215301	DDX3X	0.108776	0.996289	8.64127	0.495142	2226	3443	4783	5168	2879	3720	3911	3489	2608	5348	2458	3772	3583	5413	5261	5776	4422	214.718	336.53	494.64	521.764	330.486	402.923	382.807	372.346	262.464	481.403	222.102	384.631	353.333	570.59	543.343	583.304	430.446
ENSG00000215302	AC127502.1	0.122937	0.996289	0.773168	0.749216	5	22	21	21	5	16	9	15	20	13	2	17	5	23	23	29	11	0.482	2.15	2.172	2.12	0.574	1.733	0.881	1.601	2.013	1.17	0.181	1.733	0.493	2.424	2.375	2.929	1.071
ENSG00000215305	VPS16	0.102083	0.996289	4.89136	0.425826	331	316	300	228	192	222	335	343	262	348	274	326	378	284	274	265	315	31.928	30.887	31.025	23.019	22.04	24.045	32.79	36.605	26.367	31.325	24.758	33.242	37.276	29.937	28.298	26.762	30.663
ENSG00000215386	MIR99AHG	0.159015	0.996289	2.27456	0.417481	39	46	49	65	39	24	34	30	35	72	55	46	48	44	54	54	56	3.762	4.496	5.067	6.562	4.477	2.6	3.328	3.202	3.522	6.481	4.97	4.691	4.733	4.638	5.577	5.453	5.451
ENSG00000215417	MIR17HG	-0.105453	0.996289	3.66807	0.459078	142	140	139	114	127	100	120	139	88	152	127	112	136	128	124	132	92	13.697	13.684	14.375	11.51	14.579	10.831	11.746	14.834	8.856	13.682	11.476	11.421	13.411	13.493	12.806	13.33	8.955
ENSG00000215440	NPEPL1	-0.168903	0.996289	4.11306	0.39053	268	231	164	106	149	154	161	188	149	178	271	166	169	123	121	127	143	25.851	22.579	16.96	10.702	17.104	16.68	15.759	20.063	14.995	16.023	24.487	16.927	16.666	12.966	12.497	12.825	13.92
ENSG00000215712	TMEM242	-0.0836948	0.996289	4.49423	0.514266	253	214	201	209	203	216	263	223	257	216	207	242	233	188	241	199	191	24.404	20.917	20.787	21.101	23.303	23.396	25.742	23.799	25.864	19.443	18.704	24.677	22.977	19.817	24.89	20.097	18.592
ENSG00000215717	TMEM167B	0.0745716	0.996289	4.08622	0.560132	144	164	164	190	129	134	184	150	140	249	123	167	151	182	195	219	175	13.89	16.03	16.96	19.183	14.808	14.514	18.01	16.008	14.089	22.414	11.114	17.029	14.891	19.185	20.139	22.116	17.035
ENSG00000215790	SLC35E2	0.204895	0.996289	2.50399	0.366487	32	35	74	88	29	39	49	63	37	97	44	50	38	68	70	78	47	3.087	3.421	7.653	8.885	3.329	4.224	4.796	6.723	3.724	8.732	3.976	5.099	3.747	7.168	7.229	7.877	4.575
ENSG00000215866	LINC01356	-0.283504	0.996289	2.78966	0.23664	109	92	64	38	82	61	56	70	104	63	70	59	35	41	57	49	72	10.514	8.992	6.619	3.837	9.413	6.607	5.481	7.47	10.466	5.671	6.325	6.016	3.451	4.322	5.887	4.948	7.009
ENSG00000215883	CYB5RL	0.221203	0.996289	2.6882	0.394511	24	62	93	71	39	52	50	46	38	91	23	65	51	97	81	123	66	2.315	6.06	9.618	7.168	4.477	5.632	4.894	4.909	3.824	8.191	2.078	6.628	5.029	10.225	8.365	12.421	6.425
ENSG00000215908	CROCCP2	0.137739	0.996289	4.74291	0.273949	219	289	277	282	163	233	254	282	226	360	159	307	286	281	284	336	294	21.125	28.248	28.646	28.471	18.711	25.237	24.861	30.095	22.744	32.406	14.367	31.305	28.204	29.62	29.331	33.932	28.619
ENSG00000215910	C1orf167	0.075651	0.996289	2.40548	0.702477	26	49	62	58	33	53	57	43	48	62	26	53	45	66	73	54	60	2.508	4.789	6.412	5.856	3.788	5.741	5.579	4.589	4.831	5.581	2.349	5.404	4.438	6.957	7.539	5.453	5.841
ENSG00000216775	AL109918.1	-0.146188	0.996289	2.20092	0.479056	48	57	68	40	25	32	50	55	42	61	24	30	33	46	41	55	42	4.63	5.571	7.032	4.038	2.87	3.466	4.894	5.87	4.227	5.491	2.169	3.059	3.254	4.849	4.234	5.554	4.088
ENSG00000216866	RPS2P55	0.190805	0.996289	2.20941	0.442441	58	38	25	31	39	39	44	58	57	46	62	52	65	33	20	37	38	5.595	3.714	2.585	3.13	4.477	4.224	4.307	6.19	5.736	4.141	5.602	5.302	6.41	3.479	2.066	3.737	3.699
ENSG00000216895	AC009403.1	0.161208	0.996289	1.19662	0.560249	28	22	23	18	14	9	19	7	21	23	14	24	23	39	26	20	25	2.701	2.15	2.379	1.817	1.607	0.975	1.86	0.747	2.113	2.07	1.265	2.447	2.268	4.111	2.685	2.02	2.434
ENSG00000216937	CCDC7	0.0624952	0.996289	0.862008	0.808774	18	9	12	16	19	13	19	15	21	24	16	17	15	8	18	15	18	1.736	0.88	1.241	1.615	2.181	1.408	1.86	1.601	2.113	2.16	1.446	1.733	1.479	0.843	1.859	1.515	1.752
ENSG00000217128	FNIP1	-0.127612	0.996289	3.4056	0.471786	90	122	133	136	78	103	86	77	62	117	69	76	102	138	155	131	95	8.681	11.925	13.754	13.731	8.954	11.156	8.418	8.217	6.24	10.532	6.235	7.75	10.059	14.547	16.008	13.229	9.247
ENSG00000217165	ANKRD18EP	0.152623	0.996289	0.90453	0.69404	6	12	27	31	13	5	14	22	7	15	4	13	10	33	34	24	15	0.579	1.173	2.792	3.13	1.492	0.542	1.37	2.348	0.704	1.35	0.361	1.326	0.986	3.479	3.511	2.424	1.46
ENSG00000217684	RPS3AP24	-0.419987	0.996289	-0.0579474	0.286302	5	9	16	6	11	5	9	8	14	3	3	11	6	6	8	6	2	0.482	0.88	1.655	0.606	1.263	0.542	0.881	0.854	1.409	0.27	0.271	1.122	0.592	0.632	0.826	0.606	0.195
ENSG00000217930	PAM16	0.227562	0.996289	1.5809	0.282971	30	21	30	25	20	20	26	36	15	39	23	29	28	33	40	33	26	2.894	2.053	3.102	2.524	2.296	2.166	2.545	3.842	1.51	3.511	2.078	2.957	2.761	3.479	4.131	3.333	2.531
ENSG00000218226	TATDN2P2	0.0747803	0.996289	0.576558	0.865116	6	6	21	27	8	6	12	6	4	18	3	11	10	28	11	37	7	0.579	0.586	2.172	2.726	0.918	0.65	1.175	0.64	0.403	1.62	0.271	1.122	0.986	2.952	1.136	3.737	0.681
ENSG00000218227	AC136632.1	-0.245509	0.996289	1.67337	0.344059	33	22	18	29	46	27	45	20	37	26	40	34	32	19	20	25	27	3.183	2.15	1.861	2.928	5.28	2.924	4.405	2.134	3.724	2.34	3.614	3.467	3.156	2.003	2.066	2.525	2.628
ENSG00000218336	TENM3	-0.0571763	0.996289	5.32316	0.753604	263	429	605	504	292	316	395	316	261	530	196	334	313	600	413	624	433	25.369	41.932	62.567	50.884	33.519	34.227	38.662	33.724	26.267	47.708	17.71	34.058	30.866	63.247	42.654	63.016	42.149
ENSG00000218510	LINC00339	-0.0527797	0.996289	4.35506	0.731499	250	195	175	162	222	204	176	191	252	189	241	180	208	160	210	178	198	24.115	19.06	18.098	16.356	25.484	22.096	17.227	20.384	25.361	17.013	21.777	18.355	20.512	16.866	21.688	17.976	19.274
ENSG00000218537	MIF-AS1	-0.247988	0.996289	10.1408	0.293752	15977	10997	7775	8645	17132	10184	11316	9371	16590	9365	18180	9616	11252	6757	7121	6685	9372	1541.13	1074.88	804.061	872.804	1966.61	1103.06	1107.6	1000.07	1669.59	842.996	1642.73	980.544	1109.6	712.262	735.439	675.102	912.289
ENSG00000218739	CEBPZOS	0.0135155	0.996289	6.39583	0.908395	776	854	798	841	748	835	794	804	1187	889	900	716	769	754	757	885	834	74.852	83.473	82.526	84.908	85.864	90.441	77.716	85.803	119.457	80.024	81.323	73.011	75.834	79.48	78.181	89.374	81.183
ENSG00000218891	ZNF579	0.0293214	0.996289	5.49827	0.862858	658	490	426	310	313	420	386	467	427	456	642	537	502	342	382	308	498	63.47	47.894	44.055	31.298	35.93	45.491	37.781	49.838	42.972	41.047	58.01	54.758	49.504	36.051	39.452	31.104	48.476
ENSG00000219200	RNASEK	0.34732	0.996289	0.361101	0.257012	14	13	8	4	6	12	6	17	10	10	14	10	9	14	14	13	9	1.35	1.271	0.827	0.404	0.689	1.3	0.587	1.814	1.006	0.9	1.265	1.02	0.888	1.476	1.446	1.313	0.876
ENSG00000219470	AL355802.1	-0.198629	0.996289	0.78761	0.533372	16	21	9	20	17	15	14	13	23	11	32	11	15	9	11	9	10	1.543	2.053	0.931	2.019	1.951	1.625	1.37	1.387	2.315	0.99	2.891	1.122	1.479	0.949	1.136	0.909	0.973
ENSG00000219481	NBPF1	0.200609	0.996289	3.64256	0.360682	77	100	146	171	75	74	135	116	78	185	49	122	95	194	172	188	133	7.427	9.774	15.099	17.264	8.609	8.015	13.214	12.38	7.85	16.653	4.428	12.44	9.368	20.45	17.764	18.986	12.946
ENSG00000219507	FTH1P8	-0.0599072	0.996289	-0.173111	0.885481	3	6	5	11	6	7	10	1	10	9	16	3	7	8	6	3	5	0.289	0.586	0.517	1.111	0.689	0.758	0.979	0.107	1.006	0.81	1.446	0.306	0.69	0.843	0.62	0.303	0.487
ENSG00000219545	UMAD1	-0.130621	0.996289	3.01897	0.404292	59	83	76	104	76	74	94	70	94	83	58	79	55	79	86	94	73	5.691	8.113	7.86	10.5	8.724	8.015	9.201	7.47	9.46	7.471	5.241	8.056	5.424	8.327	8.882	9.493	7.106
ENSG00000219891	ZSCAN12P1	0.158787	0.996289	0.00374638	0.714383	3	8	10	12	10	7	1	7	10	4	19	10	12	5	4	10	3	0.289	0.782	1.034	1.212	1.148	0.758	0.098	0.747	1.006	0.36	1.717	1.02	1.183	0.527	0.413	1.01	0.292
ENSG00000220205	VAMP2	-0.0634253	0.996289	5.42422	0.703054	634	542	430	338	326	373	323	395	440	535	600	448	458	290	359	324	383	61.155	52.977	44.469	34.125	37.422	40.401	31.615	42.154	44.281	48.158	54.215	45.683	45.165	30.569	37.077	32.72	37.282
ENSG00000220472	AL139095.2	-0.337507	0.996289	1.13177	0.341757	18	12	14	9	34	13	52	18	30	20	28	13	20	13	16	9	14	1.736	1.173	1.448	0.909	3.903	1.408	5.09	1.921	3.019	1.8	2.53	1.326	1.972	1.37	1.652	0.909	1.363
ENSG00000220749	RPL21P28	-0.28429	0.996289	2.97849	0.332959	141	56	54	47	129	68	69	94	100	54	132	56	70	55	39	46	57	13.601	5.474	5.584	4.745	14.808	7.365	6.754	10.032	10.064	4.861	11.927	5.71	6.903	5.798	4.028	4.645	5.548
ENSG00000220785	MTMR9LP	0.284816	0.996289	0.766906	0.297297	11	19	19	8	16	6	11	24	13	19	18	14	13	13	19	17	14	1.061	1.857	1.965	0.808	1.837	0.65	1.077	2.561	1.308	1.71	1.626	1.428	1.282	1.37	1.962	1.717	1.363
ENSG00000220804	LINC01881	0.344225	0.996289	0.243324	0.268835	5	6	14	14	4	7	8	12	12	12	8	10	12	7	18	8	10	0.482	0.586	1.448	1.413	0.459	0.758	0.783	1.281	1.208	1.08	0.723	1.02	1.183	0.738	1.859	0.808	0.973
ENSG00000220842	RPL21P16	-0.248519	0.996289	1.96968	0.442715	46	19	25	32	71	23	55	35	56	41	58	27	40	25	17	14	34	4.437	1.857	2.585	3.231	8.15	2.491	5.383	3.735	5.636	3.691	5.241	2.753	3.945	2.635	1.756	1.414	3.31
ENSG00000220925	IGBP1-AS2	-0.114936	0.996289	4.73368	0.399393	311	298	242	225	283	238	261	240	286	289	305	244	313	210	220	240	228	29.999	29.127	25.027	22.716	32.486	25.778	25.547	25.613	28.782	26.015	27.56	24.881	30.866	22.136	22.721	24.237	22.194
ENSG00000221016		-0.210332	0.996289	2.11869	0.252999	55	46	50	31	34	45	44	33	34	41	49	34	40	33	48	46	36	5.305	4.496	5.171	3.13	3.903	4.874	4.307	3.522	3.422	3.691	4.428	3.467	3.945	3.479	4.957	4.645	3.504
ENSG00000221792	MIR1282	-0.153911	0.996289	8.40497	0.443412	5319	3671	2590	2508	4025	2814	3037	3066	4462	2906	5334	2945	3247	2270	2517	2314	3275	513.067	358.816	267.848	253.209	462.037	304.792	297.26	327.204	449.047	261.585	481.975	300.302	320.199	239.283	259.949	233.685	318.795
ENSG00000221817	PPP3CB-AS1	0.166369	0.996289	3.00516	0.473257	30	82	109	129	53	43	59	73	70	128	39	74	76	74	115	111	79	2.894	8.015	11.272	13.024	6.084	4.657	5.775	7.791	7.045	11.522	3.524	7.546	7.495	7.8	11.877	11.21	7.69
ENSG00000221821	C6orf226	0.10124	0.996289	2.20804	0.690436	56	29	23	31	53	39	51	45	69	49	58	41	35	31	44	25	61	5.402	2.835	2.379	3.13	6.084	4.224	4.992	4.802	6.944	4.411	5.241	4.181	3.451	3.268	4.544	2.525	5.938
ENSG00000221823	PPP3R1	-0.0595914	0.996289	6.14677	0.550786	591	733	740	871	582	699	709	570	687	790	665	596	627	766	755	802	790	57.007	71.646	76.528	87.937	66.809	75.71	69.397	60.83	69.138	71.112	60.089	60.774	61.831	80.745	77.974	80.992	76.9
ENSG00000221829	FANCG	-0.0636913	0.996289	5.82859	0.540795	546	599	548	609	524	507	601	549	632	609	539	612	590	518	540	486	536	52.667	58.548	56.672	61.485	60.151	54.914	58.826	58.589	63.603	54.819	48.704	62.406	58.182	54.603	55.77	49.08	52.175
ENSG00000221838	AP4M1	0.0597605	0.996289	6.26	0.632307	895	834	668	678	601	634	738	756	741	784	1016	871	872	658	649	701	780	86.331	81.518	69.082	68.451	68.99	68.67	72.235	80.68	74.573	70.572	91.805	88.816	85.991	69.36	67.027	70.792	75.927
ENSG00000221843	C2orf16	-0.393916	0.996289	-0.153002	0.390229	5	1	11	9	12	5	12	4	11	11	3	7	2	15	4	4	2	0.482	0.098	1.138	0.909	1.378	0.542	1.175	0.427	1.107	0.99	0.271	0.714	0.197	1.581	0.413	0.404	0.195
ENSG00000221883	ARIH2OS	0.113415	0.996289	3.6821	0.598025	53	92	154	165	108	105	146	109	87	182	51	144	102	177	155	182	148	5.112	8.992	15.926	16.658	12.398	11.373	14.29	11.632	8.756	16.383	4.608	14.684	10.059	18.658	16.008	18.38	14.407
ENSG00000221886	ZBED8	-0.0933964	0.996289	1.90369	0.685526	41	51	46	28	31	25	28	48	24	35	18	25	27	51	44	41	37	3.955	4.985	4.757	2.827	3.559	2.708	2.741	5.123	2.415	3.151	1.626	2.549	2.663	5.376	4.544	4.14	3.602
ENSG00000221887	HMSD	0.396448	0.996289	1.36333	0.366221	47	20	14	9	21	13	9	39	40	44	44	23	41	7	6	7	14	4.534	1.955	1.448	0.909	2.411	1.408	0.881	4.162	4.026	3.961	3.976	2.345	4.043	0.738	0.62	0.707	1.363
ENSG00000221890	NPTXR	-0.112437	0.996289	1.11153	0.681573	27	24	21	25	6	12	26	15	12	30	20	12	30	16	23	22	13	2.604	2.346	2.172	2.524	0.689	1.3	2.545	1.601	1.208	2.7	1.807	1.224	2.958	1.687	2.375	2.222	1.265
ENSG00000221909	FAM200A	-0.0309898	0.996289	3.23911	0.840538	66	92	114	94	92	89	87	93	94	93	83	91	117	102	89	99	64	6.366	8.992	11.789	9.49	10.561	9.64	8.516	9.925	9.46	8.371	7.5	9.279	11.538	10.752	9.192	9.998	6.23
ENSG00000221916	C19orf73	-0.259303	0.996289	1.52057	0.375646	45	33	22	37	17	19	29	27	45	18	36	15	23	20	10	18	35	4.341	3.226	2.275	3.736	1.951	2.058	2.839	2.881	4.529	1.62	3.253	1.53	2.268	2.108	1.033	1.818	3.407
ENSG00000221926	TRIM16	-0.0858649	0.996289	3.0369	0.555964	64	86	83	93	81	83	71	79	64	82	79	81	92	89	64	78	82	6.173	8.406	8.584	9.389	9.298	8.99	6.949	8.431	6.441	7.381	7.138	8.26	9.072	9.382	6.61	7.877	7.982
ENSG00000221944	TIGD1	0.0350636	0.996289	3.45027	0.807777	95	115	121	89	94	95	108	85	125	129	75	116	106	96	136	105	127	9.164	11.24	12.513	8.985	10.79	10.29	10.571	9.071	12.58	11.612	6.777	11.829	10.453	10.119	14.046	10.604	12.362
ENSG00000221946	FXYD7	-0.371114	0.996289	1.32838	0.347836	68	35	15	18	17	9	19	19	47	11	28	27	25	17	10	8	13	6.559	3.421	1.551	1.817	1.951	0.975	1.86	2.028	4.73	0.99	2.53	2.753	2.465	1.792	1.033	0.808	1.265
ENSG00000221978	CCNL2	-0.0384706	0.996289	6.71137	0.68533	1091	1225	1105	1016	840	876	1069	994	898	1282	1065	1118	1101	924	1106	1016	983	105.237	119.735	114.275	102.576	96.425	94.882	104.633	106.08	90.373	115.4	96.232	114.003	108.574	97.4	114.225	102.603	95.687
ENSG00000221983	UBA52	-0.0675014	0.996289	9.66321	0.711798	11492	8179	6092	6473	7443	7536	8666	7127	9061	7363	13461	7937	8956	5705	6306	6021	7617	1108.51	799.442	630.011	653.518	854.396	816.243	848.224	760.594	911.881	662.785	1216.32	809.337	883.185	601.37	651.268	608.046	741.454
ENSG00000221988	PPT2	-0.0295524	0.996289	3.67717	0.848516	108	111	100	142	117	131	152	102	142	125	160	123	129	123	104	98	152	10.418	10.85	10.342	14.336	13.431	14.189	14.878	10.885	14.291	11.252	14.457	12.542	12.721	12.966	10.741	9.897	14.796
ENSG00000221990	EXOC3-AS1	0.097954	0.996289	2.56321	0.619165	69	77	48	43	50	49	34	51	65	57	83	58	56	54	54	46	67	6.656	7.526	4.964	4.341	5.74	5.307	3.328	5.443	6.541	5.131	7.5	5.914	5.522	5.692	5.577	4.645	6.522
ENSG00000221995	TIAF1	0.405942	0.996289	-0.0925596	0.294941	4	6	4	12	5	5	6	15	10	11	4	4	10	11	3	11	4	0.386	0.586	0.414	1.212	0.574	0.542	0.587	1.601	1.006	0.99	0.361	0.408	0.986	1.16	0.31	1.111	0.389
ENSG00000222000	AC092675.1	0.175579	0.996289	0.0397146	0.716766	8	9	15	5	1	3	12	2	4	5	7	2	5	10	23	10	20	0.772	0.88	1.551	0.505	0.115	0.325	1.175	0.213	0.403	0.45	0.633	0.204	0.493	1.054	2.375	1.01	1.947
ENSG00000222011	FAM185A	0.191204	0.996289	2.49259	0.349192	24	49	55	64	40	60	49	61	56	96	31	62	46	54	67	68	43	2.315	4.789	5.688	6.461	4.592	6.499	4.796	6.51	5.636	8.641	2.801	6.322	4.536	5.692	6.92	6.867	4.186
ENSG00000222019	URAHP	-0.102066	0.996289	3.73609	0.508173	163	175	146	119	91	120	117	161	115	148	123	136	155	89	117	105	139	15.723	17.105	15.099	12.014	10.446	12.998	11.452	17.182	11.573	13.322	11.114	13.868	15.285	9.382	12.083	10.604	13.531
ENSG00000222043	AC079305.1	0.0625455	0.996289	2.00903	0.843422	15	35	52	61	33	29	30	37	19	50	5	45	23	63	45	62	50	1.447	3.421	5.378	6.159	3.788	3.141	2.936	3.949	1.912	4.501	0.452	4.589	2.268	6.641	4.647	6.261	4.867
ENSG00000222046	DCDC2B	-0.183636	0.996289	0.0606189	0.60017	16	13	11	8	3	5	6	9	7	12	10	4	7	3	7	10	12	1.543	1.271	1.138	0.808	0.344	0.542	0.587	0.96	0.704	1.08	0.904	0.408	0.69	0.316	0.723	1.01	1.168
ENSG00000222047	C10orf55	0.0752756	0.996289	-0.272397	0.860626	2	7	10	5	11	2	4	2	3	7	8	11	11	8	7	3	5	0.193	0.684	1.034	0.505	1.263	0.217	0.392	0.213	0.302	0.63	0.723	1.122	1.085	0.843	0.723	0.303	0.487
ENSG00000222521		0.116246	0.996289	1.4411	0.701278	14	18	37	34	23	17	20	22	16	46	9	19	10	41	34	43	27	1.35	1.759	3.826	3.433	2.64	1.841	1.958	2.348	1.61	4.141	0.813	1.937	0.986	4.322	3.511	4.342	2.628
ENSG00000222999		0.230546	0.996289	0.259124	0.554211	7	14	10	11	2	8	10	3	14	21	2	18	9	15	12	9	5	0.675	1.368	1.034	1.111	0.23	0.867	0.979	0.32	1.409	1.89	0.181	1.835	0.888	1.581	1.239	0.909	0.487
ENSG00000223343	AC137630.1	-0.120318	0.996289	4.73773	0.503739	364	283	237	206	251	282	242	240	290	232	429	276	259	189	177	208	261	35.111	27.661	24.51	20.798	28.813	30.544	23.687	25.613	29.185	20.884	38.764	28.144	25.541	19.923	18.28	21.005	25.406
ENSG00000223374	AC005104.1	-0.0405126	0.996289	5.45849	0.727928	356	457	487	553	355	349	482	404	419	582	314	479	325	481	436	516	451	34.34	44.669	50.364	55.831	40.751	37.801	47.178	43.115	42.167	52.389	28.373	48.844	32.049	50.703	45.029	52.11	43.901
ENSG00000223390	AL445685.1	-0.123847	0.996289	3.77953	0.357578	123	132	132	165	138	130	142	127	145	156	101	116	106	118	163	163	130	11.864	12.902	13.651	16.658	15.841	14.081	13.899	13.553	14.593	14.042	9.126	11.829	10.453	12.438	16.834	16.461	12.654
ENSG00000223442	TH2LCRR	0.0216708	0.996289	3.808	0.871765	176	154	137	132	87	119	126	140	128	131	144	137	145	132	139	156	152	16.977	15.052	14.168	13.327	9.987	12.889	12.333	14.941	12.882	11.792	13.012	13.97	14.299	13.914	14.356	15.754	14.796
ENSG00000223459	TCAF1P1	0.535695	0.996289	0.867223	0.2903	0	17	18	29	5	9	11	19	5	20	1	13	5	28	34	41	24	0	1.662	1.861	2.928	0.574	0.975	1.077	2.028	0.503	1.8	0.09	1.326	0.493	2.952	3.511	4.14	2.336
ENSG00000223461	AC004471.1	-0.20111	0.996289	0.000354381	0.644079	17	5	3	3	19	3	7	5	9	11	14	6	6	6	7	7	6	1.64	0.489	0.31	0.303	2.181	0.325	0.685	0.534	0.906	0.99	1.265	0.612	0.592	0.632	0.723	0.707	0.584
ENSG00000223478	AL441992.1	-0.182081	0.996289	0.926677	0.577194	31	17	19	13	13	17	14	12	32	8	29	10	14	17	13	9	17	2.99	1.662	1.965	1.312	1.492	1.841	1.37	1.281	3.22	0.72	2.62	1.02	1.381	1.792	1.343	0.909	1.655
ENSG00000223496	EXOSC6	0.0152779	0.996289	6.24966	0.877594	723	744	668	858	697	672	738	683	798	833	793	676	702	797	769	867	796	69.74	72.721	69.082	86.624	80.01	72.786	72.235	72.89	80.309	74.983	71.655	68.932	69.227	84.013	79.42	87.556	77.484
ENSG00000223509	AC135983.2	0.223454	0.996289	1.38525	0.442082	10	12	31	41	18	19	19	31	12	32	22	19	20	19	44	41	21	0.965	1.173	3.206	4.139	2.066	2.058	1.86	3.308	1.208	2.88	1.988	1.937	1.972	2.003	4.544	4.14	2.044
ENSG00000223528	AL359094.1	0.306188	0.996289	1.84999	0.457035	5	20	57	61	13	20	32	23	6	54	8	33	24	63	52	63	54	0.482	1.955	5.895	6.159	1.492	2.166	3.132	2.455	0.604	4.861	0.723	3.365	2.367	6.641	5.37	6.362	5.256
ENSG00000223572	CKMT1A	-0.200809	0.996289	2.82803	0.45802	103	83	47	55	61	82	72	86	87	55	132	54	69	56	31	38	39	9.935	8.113	4.861	5.553	7.002	8.882	7.047	9.178	8.756	4.951	11.927	5.506	6.804	5.903	3.202	3.838	3.796
ENSG00000223697	AF230666.1	0.27476	0.996289	1.93104	0.331268	13	33	51	42	21	36	24	25	21	75	15	32	27	55	45	61	45	1.254	3.226	5.274	4.24	2.411	3.899	2.349	2.668	2.113	6.751	1.355	3.263	2.663	5.798	4.647	6.16	4.38
ENSG00000223705	NSUN5P1	0.0222833	0.996289	5.11627	0.880482	428	371	317	261	299	334	290	337	331	388	473	412	391	263	317	283	301	41.285	36.263	32.783	26.351	34.323	36.176	28.385	35.965	33.311	34.926	42.74	42.012	38.558	27.723	32.739	28.579	29.3
ENSG00000223745	CCDC18-AS1	0.0662285	0.996289	3.08482	0.734608	45	83	93	112	65	74	79	61	70	94	54	58	87	122	114	129	71	4.341	8.113	9.618	11.308	7.461	8.015	7.732	6.51	7.045	8.461	4.879	5.914	8.579	12.86	11.774	13.027	6.911
ENSG00000223749	MIR503HG	-0.255022	0.996289	2.81233	0.32375	109	116	78	34	51	75	48	84	52	66	86	90	81	46	58	41	31	10.514	11.338	8.066	3.433	5.854	8.123	4.698	8.964	5.233	5.941	7.771	9.177	7.988	4.849	5.99	4.14	3.018
ENSG00000223764	AL645608.1	0.121014	0.996289	4.92135	0.425581	407	313	249	218	234	262	245	327	227	327	392	380	322	236	329	329	276	39.259	30.594	25.751	22.009	26.861	28.378	23.98	34.897	22.845	29.435	35.421	38.749	31.754	24.877	33.978	33.225	26.866
ENSG00000223768	LINC00205	-0.185987	0.996289	1.80234	0.345275	34	31	38	44	29	27	38	39	37	40	17	29	26	24	33	38	33	3.28	3.03	3.93	4.442	3.329	2.924	3.719	4.162	3.724	3.601	1.536	2.957	2.564	2.53	3.408	3.838	3.212
ENSG00000223776	LGALS8-AS1	0.177302	0.996289	0.200138	0.728711	19	17	11	5	2	6	0	3	0	7	11	13	13	15	14	15	10	1.833	1.662	1.138	0.505	0.23	0.65	0	0.32	0	0.63	0.994	1.326	1.282	1.581	1.446	1.515	0.973
ENSG00000223797	ENTPD3-AS1	0.0437495	0.996289	1.19018	0.889669	24	14	13	16	25	20	25	31	25	13	36	13	33	10	21	12	17	2.315	1.368	1.344	1.615	2.87	2.166	2.447	3.308	2.516	1.17	3.253	1.326	3.254	1.054	2.169	1.212	1.655
ENSG00000223799	IL10RB-AS1	-0.135822	0.996289	2.70756	0.379661	72	60	59	75	56	62	69	62	68	71	47	57	61	56	48	69	78	6.945	5.865	6.102	7.572	6.428	6.715	6.754	6.617	6.843	6.391	4.247	5.812	6.015	5.903	4.957	6.968	7.593
ENSG00000223803	RPS20P14	-0.341488	0.996289	0.397138	0.388544	16	13	8	0	17	18	13	7	9	10	21	13	7	8	9	6	12	1.543	1.271	0.827	0	1.951	1.95	1.272	0.747	0.906	0.9	1.898	1.326	0.69	0.843	0.929	0.606	1.168
ENSG00000223804	AC244669.1	0.1916	0.996289	2.10702	0.428859	55	31	30	30	28	34	48	38	76	57	53	44	43	26	32	36	31	5.305	3.03	3.102	3.029	3.214	3.683	4.698	4.055	7.648	5.131	4.789	4.487	4.24	2.741	3.305	3.636	3.018
ENSG00000223821	AL603910.1	-0.0957468	0.996289	2.31367	0.654282	45	40	31	63	41	65	50	48	59	44	61	55	49	42	43	28	37	4.341	3.91	3.206	6.361	4.706	7.04	4.894	5.123	5.938	3.961	5.512	5.608	4.832	4.427	4.441	2.828	3.602
ENSG00000223891	OSER1-AS1	0.075798	0.996289	1.15841	0.785404	31	25	17	16	11	14	20	19	36	18	19	16	19	12	30	14	26	2.99	2.444	1.758	1.615	1.263	1.516	1.958	2.028	3.623	1.62	1.717	1.632	1.874	1.265	3.098	1.414	2.531
ENSG00000223901	AP001469.1	0.263236	0.996289	3.82055	0.235835	43	103	185	177	111	109	125	134	102	191	60	179	132	191	186	202	152	4.148	10.068	19.132	17.87	12.742	11.806	12.235	14.3	10.265	17.193	5.422	18.253	13.017	20.133	19.21	20.399	14.796
ENSG00000223911	AC009480.1	0.319441	0.996289	0.270034	0.338216	6	3	12	15	3	8	13	7	7	11	12	16	7	8	14	14	15	0.579	0.293	1.241	1.514	0.344	0.867	1.272	0.747	0.704	0.99	1.084	1.632	0.69	0.843	1.446	1.414	1.46
ENSG00000223947	AC016738.1	-0.302803	0.996289	1.40568	0.266751	18	37	23	31	28	27	23	16	25	38	37	12	15	16	36	19	13	1.736	3.617	2.379	3.13	3.214	2.924	2.251	1.708	2.516	3.421	3.343	1.224	1.479	1.687	3.718	1.919	1.265
ENSG00000223959	AFG3L1P	-0.0205533	0.996289	5.01507	0.846448	305	329	386	373	254	275	286	347	276	404	275	306	307	329	376	325	299	29.42	32.158	39.919	37.658	29.157	29.786	27.994	37.032	27.776	36.366	24.849	31.203	30.274	34.68	38.832	32.821	29.105
ENSG00000223960	AC009948.1	-0.0733541	0.996289	4.2541	0.590008	126	214	227	228	162	199	169	148	170	244	168	135	168	194	198	252	207	12.154	20.917	23.475	23.019	18.596	21.554	16.542	15.795	17.108	21.964	15.18	13.766	16.567	20.45	20.449	25.449	20.15
ENSG00000223989	AL357140.1	-0.0448432	0.996289	3.22934	0.831765	100	155	109	66	49	79	83	81	107	109	115	114	119	50	65	75	78	9.646	15.15	11.272	6.663	5.625	8.557	8.124	8.644	10.768	9.812	10.391	11.625	11.735	5.271	6.713	7.574	7.593
ENSG00000224032	EPB41L4A-AS1	-0.0500946	0.996289	4.87571	0.658992	278	281	262	298	318	283	280	293	273	329	303	316	284	285	278	264	280	26.816	27.466	27.095	30.086	36.504	30.652	27.406	31.269	27.474	29.615	27.379	32.223	28.006	30.042	28.711	26.661	27.256
ENSG00000224039	CDYLP1	-0.209033	0.996289	0.0411181	0.758569	6	12	21	8	6	3	6	3	6	0	0	0	0	19	9	20	22	0.579	1.173	2.172	0.808	0.689	0.325	0.587	0.32	0.604	0	0	0	0	2.003	0.929	2.02	2.142
ENSG00000224043	CCNT2-AS1	-0.191841	0.996289	-0.13436	0.638648	8	2	3	15	9	4	11	11	4	7	6	5	10	5	10	8	2	0.772	0.195	0.31	1.514	1.033	0.433	1.077	1.174	0.403	0.63	0.542	0.51	0.986	0.527	1.033	0.808	0.195
ENSG00000224046	AC005076.1	-0.240908	0.996289	0.826233	0.367775	17	13	21	18	10	18	21	11	14	19	18	20	21	11	13	5	16	1.64	1.271	2.172	1.817	1.148	1.95	2.055	1.174	1.409	1.71	1.626	2.039	2.071	1.16	1.343	0.505	1.557
ENSG00000224066	AL049795.1	-0.10973	0.996289	4.10726	0.609684	291	214	153	83	133	149	176	177	221	153	239	143	190	114	140	121	154	28.07	20.917	15.823	8.38	15.267	16.139	17.227	18.889	22.241	13.772	21.596	14.582	18.737	12.017	14.459	12.219	14.991
ENSG00000224080	UBE2FP1	0.309385	0.996289	0.410905	0.373955	11	5	5	10	14	11	10	10	14	4	12	6	9	17	18	19	15	1.061	0.489	0.517	1.01	1.607	1.191	0.979	1.067	1.409	0.36	1.084	0.612	0.888	1.792	1.859	1.919	1.46
ENSG00000224081	SLC44A3-AS1	0.206611	0.996289	-0.187796	0.641875	10	1	4	8	4	2	13	3	2	6	6	6	7	7	9	10	17	0.965	0.098	0.414	0.808	0.459	0.217	1.272	0.32	0.201	0.54	0.542	0.612	0.69	0.738	0.929	1.01	1.655
ENSG00000224086	AC245452.1	0.0949634	0.996289	5.44086	0.32982	369	431	464	415	367	366	408	490	443	506	396	459	433	413	452	453	449	35.593	42.127	47.985	41.899	42.129	39.642	39.935	52.293	44.583	45.548	35.782	46.804	42.7	43.535	46.681	45.747	43.707
ENSG00000224094	RPS24P8	-0.339669	0.996289	2.04803	0.239921	51	26	25	24	52	45	77	31	48	23	68	29	39	33	27	27	30	4.919	2.541	2.585	2.423	5.969	4.874	7.537	3.308	4.831	2.07	6.144	2.957	3.846	3.479	2.788	2.727	2.92
ENSG00000224109	CENPVL3	0.716525	0.996289	-0.278896	0.266526	0	0	0	10	9	4	7	11	18	2	3	2	1	9	9	7	13	0	0	0	1.01	1.033	0.433	0.685	1.174	1.811	0.18	0.271	0.204	0.099	0.949	0.929	0.707	1.265
ENSG00000224126	UBE2SP2	-0.116034	0.996289	1.6071	0.691713	34	31	23	14	32	34	32	27	34	22	59	14	26	24	15	21	34	3.28	3.03	2.379	1.413	3.673	3.683	3.132	2.881	3.422	1.98	5.331	1.428	2.564	2.53	1.549	2.121	3.31
ENSG00000224138	AC000123.1	-0.490299	0.996289	-0.0762235	0.297751	10	6	13	11	14	3	4	8	8	4	3	10	8	7	0	16	1	0.965	0.586	1.344	1.111	1.607	0.325	0.392	0.854	0.805	0.36	0.271	1.02	0.789	0.738	0	1.616	0.097
ENSG00000224152	AC009506.1	-0.170498	0.996289	1.40015	0.471455	18	38	31	34	20	15	23	25	26	33	28	14	17	28	17	18	29	1.736	3.714	3.206	3.433	2.296	1.625	2.251	2.668	2.617	2.971	2.53	1.428	1.676	2.952	1.756	1.818	2.823
ENSG00000224186	C5orf66	-0.0644841	0.996289	6.20449	0.524813	655	728	796	777	734	688	723	709	836	861	606	774	681	652	731	736	723	63.181	71.157	82.319	78.446	84.257	74.519	70.767	75.665	84.133	77.503	54.758	78.925	67.156	68.728	75.496	74.327	70.378
ENSG00000224189	HAGLR	0.267138	0.996289	0.559764	0.423415	11	14	15	13	5	7	13	23	8	13	8	25	22	10	6	10	13	1.061	1.368	1.551	1.312	0.574	0.758	1.272	2.455	0.805	1.17	0.723	2.549	2.17	1.054	0.62	1.01	1.265
ENSG00000224195	AC022400.1	0.153444	0.996289	2.81623	0.404718	44	61	94	94	37	64	47	53	79	97	50	75	67	81	80	65	79	4.244	5.962	9.721	9.49	4.247	6.932	4.6	5.656	7.95	8.732	4.518	7.648	6.607	8.538	8.262	6.564	7.69
ENSG00000224220	AC104699.1	-0.129336	0.996289	1.85815	0.683165	74	30	38	17	27	27	30	50	25	28	64	29	44	32	19	14	25	7.138	2.932	3.93	1.716	3.099	2.924	2.936	5.336	2.516	2.52	5.783	2.957	4.339	3.373	1.962	1.414	2.434
ENSG00000224411	HSP90AA2P	-0.0503031	0.996289	1.96691	0.818814	14	35	34	49	27	51	48	38	33	51	36	29	35	48	34	30	37	1.35	3.421	3.516	4.947	3.099	5.524	4.698	4.055	3.321	4.591	3.253	2.957	3.451	5.06	3.511	3.03	3.602
ENSG00000224424	PRKAR2A-AS1	0.441557	0.996289	2.39348	0.231427	12	25	79	65	28	29	50	46	19	66	7	58	34	86	92	103	71	1.158	2.444	8.17	6.562	3.214	3.141	4.894	4.909	1.912	5.941	0.633	5.914	3.353	9.065	9.502	10.402	6.911
ENSG00000224470	ATXN1L	0.0834709	0.996289	4.85374	0.667157	206	267	345	388	199	267	227	243	197	370	115	243	226	409	400	477	336	19.871	26.097	35.679	39.173	22.844	28.919	22.219	25.933	19.826	33.306	10.391	24.779	22.287	43.113	41.311	48.171	32.707
ENSG00000224490	TTC21B-AS1	0.407561	0.996289	-0.0647365	0.431606	0	6	10	3	4	5	15	7	1	12	1	7	3	19	9	17	10	0	0.586	1.034	0.303	0.459	0.542	1.468	0.747	0.101	1.08	0.09	0.714	0.296	2.003	0.929	1.717	0.973
ENSG00000224505	AC138150.1	-0.145981	0.996289	2.14215	0.536952	53	36	50	51	37	49	26	26	39	65	54	34	35	20	27	64	48	5.112	3.519	5.171	5.149	4.247	5.307	2.545	2.775	3.925	5.851	4.879	3.467	3.451	2.108	2.788	6.463	4.672
ENSG00000224531	SMIM13	0.0499612	0.996289	5.03802	0.672794	211	289	358	390	266	333	330	304	266	419	275	357	361	364	329	389	304	20.353	28.248	37.023	39.375	30.535	36.068	32.3	32.443	26.77	37.717	24.849	36.403	35.6	38.37	33.978	39.284	29.592
ENSG00000224543	SNRPGP15	0.0412843	0.996289	1.09254	0.888808	22	17	24	14	31	8	11	19	20	25	29	28	14	13	13	21	16	2.122	1.662	2.482	1.413	3.559	0.867	1.077	2.028	2.013	2.25	2.62	2.855	1.381	1.37	1.343	2.121	1.557
ENSG00000224546	EIF4BP3	0.141319	0.996289	1.30267	0.608319	11	8	24	26	17	27	32	21	35	32	19	24	13	23	17	23	32	1.061	0.782	2.482	2.625	1.951	2.924	3.132	2.241	3.522	2.88	1.717	2.447	1.282	2.424	1.756	2.323	3.115
ENSG00000224597	SVIL-AS1	0.0777498	0.996289	4.1053	0.516147	151	188	158	162	137	144	179	141	130	224	169	164	198	177	173	192	201	14.565	18.376	16.34	16.356	15.726	15.597	17.52	15.048	13.083	20.163	15.271	16.723	19.526	18.658	17.867	19.39	19.566
ENSG00000224631	RPS27AP16	-0.21505	0.996289	3.75688	0.396872	135	116	81	121	184	133	196	111	151	101	263	107	126	115	63	71	138	13.022	11.338	8.377	12.216	21.122	14.406	19.184	11.846	15.196	9.092	23.764	10.911	12.425	12.122	6.506	7.17	13.433
ENSG00000224645	AL391069.1	-0.193979	0.996289	2.47349	0.293929	52	48	60	52	48	57	75	70	57	69	58	50	42	39	35	47	44	5.016	4.692	6.205	5.25	5.51	6.174	7.341	7.47	5.736	6.211	5.241	5.099	4.142	4.111	3.615	4.746	4.283
ENSG00000224680	PLA2G12AP1	0.20205	0.996289	0.254881	0.524944	11	7	11	8	4	10	11	11	8	9	16	16	6	4	11	12	13	1.061	0.684	1.138	0.808	0.459	1.083	1.077	1.174	0.805	0.81	1.446	1.632	0.592	0.422	1.136	1.212	1.265
ENSG00000224687	RASAL2-AS1	0.359036	0.996289	-0.300039	0.445202	2	5	7	12	3	2	5	11	10	12	2	1	10	11	3	4	4	0.193	0.489	0.724	1.212	0.344	0.217	0.489	1.174	1.006	1.08	0.181	0.102	0.986	1.16	0.31	0.404	0.389
ENSG00000224713	AC025165.1	0.136581	0.996289	4.42203	0.379548	237	266	251	156	116	175	170	231	231	253	235	290	229	161	218	182	196	22.861	26	25.957	15.75	13.316	18.955	16.64	24.652	23.247	22.774	21.234	29.571	22.583	16.971	22.514	18.38	19.079
ENSG00000224721	AC007182.1	-0.352421	0.996289	0.222934	0.487802	0	4	5	20	19	16	10	8	2	8	3	15	2	15	13	6	17	0	0.391	0.517	2.019	2.181	1.733	0.979	0.854	0.201	0.72	0.271	1.53	0.197	1.581	1.343	0.606	1.655
ENSG00000224738	AC099850.1	-0.143231	0.996289	1.32401	0.550994	11	22	30	29	17	21	37	20	21	34	12	19	21	32	20	25	21	1.061	2.15	3.102	2.928	1.951	2.275	3.622	2.134	2.113	3.061	1.084	1.937	2.071	3.373	2.066	2.525	2.044
ENSG00000224789	AC012363.1	0.347247	0.996289	1.63458	0.37175	5	20	43	54	13	11	28	22	14	53	7	35	11	49	45	44	47	0.482	1.955	4.447	5.452	1.492	1.191	2.741	2.348	1.409	4.771	0.633	3.569	1.085	5.165	4.647	4.443	4.575
ENSG00000224790	AP000704.1	0.149803	0.996289	-0.139447	0.736179	3	8	10	7	5	11	1	2	12	11	4	5	2	16	5	7	11	0.289	0.782	1.034	0.707	0.574	1.191	0.098	0.213	1.208	0.99	0.361	0.51	0.197	1.687	0.516	0.707	1.071
ENSG00000224839	RPL12P17	-0.314791	0.996289	-0.191891	0.510712	11	5	0	6	14	4	11	7	8	3	11	3	11	2	6	3	8	1.061	0.489	0	0.606	1.607	0.433	1.077	0.747	0.805	0.27	0.994	0.306	1.085	0.211	0.62	0.303	0.779
ENSG00000224855	OPA1-AS1	0.298473	0.996289	1.67438	0.514261	1	23	50	66	12	18	14	17	12	43	4	21	34	58	50	60	33	0.096	2.248	5.171	6.663	1.378	1.95	1.37	1.814	1.208	3.871	0.361	2.141	3.353	6.114	5.164	6.059	3.212
ENSG00000224858	RPL29P11	-0.110642	0.996289	0.864843	0.755531	27	15	9	5	20	17	20	7	21	21	30	11	19	10	10	8	22	2.604	1.466	0.931	0.505	2.296	1.841	1.958	0.747	2.113	1.89	2.711	1.122	1.874	1.054	1.033	0.808	2.142
ENSG00000224870	AL391244.1	-0.0731035	0.996289	6.17296	0.68465	1119	755	543	497	673	624	753	737	860	650	1059	671	736	517	628	513	682	107.938	73.796	56.155	50.177	77.255	67.587	73.703	78.653	86.549	58.51	95.69	68.422	72.58	54.497	64.858	51.807	66.387
ENSG00000224871		0.0460335	0.996289	1.35867	0.862015	35	19	20	17	19	27	19	21	11	33	42	20	30	17	22	21	26	3.376	1.857	2.068	1.716	2.181	2.924	1.86	2.241	1.107	2.971	3.795	2.039	2.958	1.792	2.272	2.121	2.531
ENSG00000224877	NDUFAF8	-0.121148	0.996289	6.75395	0.572693	1628	957	684	811	1156	1112	1176	987	1356	833	1898	969	1176	762	821	665	886	157.036	93.54	70.737	81.879	132.699	120.444	115.106	105.333	136.465	74.983	171.501	98.809	115.97	80.323	84.791	67.157	86.245
ENSG00000224883	Z99716.1	0.434916	0.996289	-0.129316	0.361013	2	8	8	9	8	2	3	9	7	5	0	10	8	18	3	16	5	0.193	0.782	0.827	0.909	0.918	0.217	0.294	0.96	0.704	0.45	0	1.02	0.789	1.897	0.31	1.616	0.487
ENSG00000224891	AC007899.1	0.378122	0.996289	0.727699	0.269121	5	14	12	20	12	9	12	11	11	17	5	10	8	32	20	26	24	0.482	1.368	1.241	2.019	1.378	0.975	1.175	1.174	1.107	1.53	0.452	1.02	0.789	3.373	2.066	2.626	2.336
ENSG00000224905	AP001347.1	-0.0379125	0.996289	0.718975	0.901645	9	17	6	18	20	10	19	11	13	11	8	24	15	9	21	16	17	0.868	1.662	0.62	1.817	2.296	1.083	1.86	1.174	1.308	0.99	0.723	2.447	1.479	0.949	2.169	1.616	1.655
ENSG00000224914	LINC00863	0.0408833	0.996289	0.356421	0.907912	5	8	22	15	9	3	11	14	8	8	14	16	6	7	18	10	9	0.482	0.782	2.275	1.514	1.033	0.325	1.077	1.494	0.805	0.72	1.265	1.632	0.592	0.738	1.859	1.01	0.876
ENSG00000224919	AL591684.1	0.325837	0.996289	0.24165	0.404666	16	13	8	3	4	5	9	11	16	9	14	6	4	8	20	15	5	1.543	1.271	0.827	0.303	0.459	0.542	0.881	1.174	1.61	0.81	1.265	0.612	0.394	0.843	2.066	1.515	0.487
ENSG00000224934	AL391684.1	-0.0841745	0.996289	0.390119	0.815453	18	13	12	2	13	11	8	16	11	11	3	7	12	20	9	9	12	1.736	1.271	1.241	0.202	1.492	1.191	0.783	1.708	1.107	0.99	0.271	0.714	1.183	2.108	0.929	0.909	1.168
ENSG00000224975	INE1	0.118179	0.996289	0.581002	0.719165	11	20	15	12	10	8	8	17	10	21	5	20	13	24	9	12	5	1.061	1.955	1.551	1.212	1.148	0.867	0.783	1.814	1.006	1.89	0.452	2.039	1.282	2.53	0.929	1.212	0.487
ENSG00000224985	AL590714.1	-0.144555	0.996289	3.55245	0.302842	116	136	95	157	103	104	119	107	118	138	110	121	128	84	103	108	102	11.189	13.293	9.825	15.851	11.824	11.265	11.648	11.419	11.875	12.422	9.939	12.338	12.623	8.855	10.638	10.907	9.929
ENSG00000225031	EIF4BP7	0.339108	0.996289	0.383919	0.374985	5	3	6	21	5	12	13	13	10	15	3	7	7	21	16	18	13	0.482	0.293	0.62	2.12	0.574	1.3	1.272	1.387	1.006	1.35	0.271	0.714	0.69	2.214	1.652	1.818	1.265
ENSG00000225062	CATIP-AS1	0.0654304	0.996289	-0.320267	0.899058	5	12	3	4	12	3	0	5	5	5	12	5	11	6	0	9	4	0.482	1.173	0.31	0.404	1.378	0.325	0	0.534	0.503	0.45	1.084	0.51	1.085	0.632	0	0.909	0.389
ENSG00000225075	AL603832.1	-0.0270783	0.996289	3.70498	0.854408	87	138	136	144	119	121	137	115	91	152	75	137	156	136	140	154	142	8.392	13.489	14.065	14.538	13.66	13.106	13.409	12.273	9.158	13.682	6.777	13.97	15.384	14.336	14.459	15.552	13.823
ENSG00000225077	LINC00337	-0.0907599	0.996289	1.82069	0.692089	46	29	30	35	24	24	47	40	37	22	44	35	25	30	22	30	41	4.437	2.835	3.102	3.534	2.755	2.6	4.6	4.269	3.724	1.98	3.976	3.569	2.465	3.162	2.272	3.03	3.991
ENSG00000225083	GRTP1-AS1	0.310635	0.996289	1.71991	0.229245	15	35	37	33	23	21	21	39	30	40	11	47	19	27	49	39	41	1.447	3.421	3.826	3.332	2.64	2.275	2.055	4.162	3.019	3.601	0.994	4.793	1.874	2.846	5.061	3.939	3.991
ENSG00000225091	SNORA71A	0.437556	0.996289	-0.364499	0.40413	0	7	1	7	3	10	4	9	0	11	1	6	5	11	11	5	7	0	0.684	0.103	0.707	0.344	1.083	0.392	0.96	0	0.99	0.09	0.612	0.493	1.16	1.136	0.505	0.681
ENSG00000225137	DYNC1I2P1	0.466381	0.996289	-0.180057	0.254616	2	3	16	5	4	2	6	9	4	9	8	7	4	12	8	12	5	0.193	0.293	1.655	0.505	0.459	0.217	0.587	0.96	0.403	0.81	0.723	0.714	0.394	1.265	0.826	1.212	0.487
ENSG00000225138	SLC9A3-AS1	0.149197	0.996289	5.91388	0.294351	625	817	613	455	378	524	436	697	433	794	514	754	750	563	729	550	575	60.287	79.856	63.394	45.937	43.391	56.756	42.675	74.384	43.576	71.472	46.445	76.885	73.96	59.346	75.289	55.543	55.972
ENSG00000225151	GOLGA2P7	-0.0564731	0.996289	3.92061	0.697787	180	147	195	142	95	140	143	186	150	153	150	166	142	107	158	141	130	17.363	14.368	20.166	14.336	10.905	15.164	13.997	19.85	15.096	13.772	13.554	16.927	14.003	11.279	16.318	14.239	12.654
ENSG00000225156	AC012354.1	-0.181909	0.996289	2.00502	0.506599	54	37	37	27	31	45	46	71	50	36	51	17	31	30	19	29	28	5.209	3.617	3.826	2.726	3.559	4.874	4.502	7.577	5.032	3.241	4.608	1.733	3.057	3.162	1.962	2.929	2.726
ENSG00000225159	NPM1P39	-0.232937	0.996289	0.557196	0.466391	12	6	8	17	12	24	15	14	20	15	8	13	9	15	6	10	10	1.158	0.586	0.827	1.716	1.378	2.6	1.468	1.494	2.013	1.35	0.723	1.326	0.888	1.581	0.62	1.01	0.973
ENSG00000225177	AL590617.2	-0.228495	0.996289	2.67929	0.30681	94	78	88	37	47	69	47	40	61	71	93	62	61	43	52	37	65	9.067	7.624	9.101	3.736	5.395	7.474	4.6	4.269	6.139	6.391	8.403	6.322	6.015	4.533	5.37	3.737	6.327
ENSG00000225178	RPSAP58	-0.0258242	0.996289	5.57535	0.863245	458	347	373	412	504	490	629	391	521	531	619	501	523	382	390	432	462	44.178	33.917	38.574	41.596	57.855	53.073	61.566	41.728	52.432	47.798	55.932	51.087	51.575	40.267	40.278	43.627	44.972
ENSG00000225190	PLEKHM1	0.046414	0.996289	4.14835	0.723973	146	182	224	153	138	141	188	160	118	212	176	215	155	190	192	217	171	14.083	17.789	23.165	15.447	15.841	15.272	18.401	17.075	11.875	19.083	15.903	21.924	15.285	20.028	19.829	21.914	16.645
ENSG00000225200	AC246787.1	-0.166024	0.996289	1.83555	0.538089	47	29	26	20	42	29	48	39	40	25	56	26	26	26	17	27	40	4.534	2.835	2.689	2.019	4.821	3.141	4.698	4.162	4.026	2.25	5.06	2.651	2.564	2.741	1.756	2.727	3.894
ENSG00000225205	AC078883.1	0.168459	0.996289	1.60035	0.592252	2	33	25	44	17	33	27	29	21	46	11	38	20	34	39	38	27	0.193	3.226	2.585	4.442	1.951	3.574	2.643	3.095	2.113	4.141	0.994	3.875	1.972	3.584	4.028	3.838	2.628
ENSG00000225210	DUXAP9	0.149797	0.996289	0.473205	0.657727	4	9	27	9	4	8	16	11	12	14	15	6	15	14	16	13	9	0.386	0.88	2.792	0.909	0.459	0.867	1.566	1.174	1.208	1.26	1.355	0.612	1.479	1.476	1.652	1.313	0.876
ENSG00000225265	TAF1A-AS1	0.0284907	0.996289	1.00613	0.911246	15	23	19	15	18	17	14	24	12	17	18	26	29	15	15	16	12	1.447	2.248	1.965	1.514	2.066	1.841	1.37	2.561	1.208	1.53	1.626	2.651	2.86	1.581	1.549	1.616	1.168
ENSG00000225284	AC018693.1	0.197506	0.996289	0.144207	0.725729	0	2	13	20	6	4	12	5	0	16	1	7	8	18	9	24	10	0	0.195	1.344	2.019	0.689	0.433	1.175	0.534	0	1.44	0.09	0.714	0.789	1.897	0.929	2.424	0.973
ENSG00000225339	AL354740.1	-0.0526473	0.996289	6.07967	0.629169	580	718	853	813	579	568	584	687	648	904	510	607	560	704	726	768	646	55.946	70.18	88.214	82.081	66.464	61.522	57.162	73.317	65.213	81.374	46.083	61.896	55.224	74.209	74.979	77.558	62.883
ENSG00000225345	SNX18P3	-0.205901	0.996289	1.11288	0.425846	22	12	16	30	20	24	20	13	17	10	21	24	25	22	22	16	16	2.122	1.173	1.655	3.029	2.296	2.6	1.958	1.387	1.711	0.9	1.898	2.447	2.465	2.319	2.272	1.616	1.557
ENSG00000225361	PPP1R26-AS1	0.131541	0.996289	1.09024	0.618514	18	18	32	18	9	14	16	21	15	32	17	18	9	23	20	33	16	1.736	1.759	3.309	1.817	1.033	1.516	1.566	2.241	1.51	2.88	1.536	1.835	0.888	2.424	2.066	3.333	1.557
ENSG00000225416	AC104843.1	-0.355514	0.996289	0.95915	0.316558	17	12	10	12	28	21	34	17	17	13	41	13	12	14	9	8	13	1.64	1.173	1.034	1.212	3.214	2.275	3.328	1.814	1.711	1.17	3.705	1.326	1.183	1.476	0.929	0.808	1.265
ENSG00000225420	AC104134.1	0.332573	0.996289	1.5531	0.302454	5	19	30	39	14	21	35	26	22	49	6	18	34	38	32	48	33	0.482	1.857	3.102	3.937	1.607	2.275	3.426	2.775	2.214	4.411	0.542	1.835	3.353	4.006	3.305	4.847	3.212
ENSG00000225450	AL021707.1	0.0727018	0.996289	2.24184	0.743457	20	50	44	65	44	41	35	55	35	49	23	58	40	67	54	46	42	1.929	4.887	4.55	6.562	5.051	4.441	3.426	5.87	3.522	4.411	2.078	5.914	3.945	7.063	5.577	4.645	4.088
ENSG00000225470	JPX	0.0855656	0.996289	3.52084	0.552998	109	119	130	100	90	94	97	119	108	120	157	90	122	117	109	104	119	10.514	11.631	13.444	10.096	10.331	10.181	9.494	12.7	10.869	10.802	14.186	9.177	12.031	12.333	11.257	10.503	11.584
ENSG00000225484	NUTM2B-AS1	-0.0280389	0.996289	4.25116	0.814367	162	209	192	219	148	164	205	142	175	201	164	212	164	218	204	228	189	15.626	20.428	19.856	22.11	16.989	17.763	20.065	15.154	17.612	18.093	14.819	21.618	16.173	22.98	21.069	23.025	18.398
ENSG00000225507	AC069282.1	0.357321	0.996289	0.510446	0.372599	1	16	15	22	3	3	13	17	6	25	8	6	10	16	16	14	19	0.096	1.564	1.551	2.221	0.344	0.325	1.272	1.814	0.604	2.25	0.723	0.612	0.986	1.687	1.652	1.414	1.849
ENSG00000225526	MKRN2OS	0.244851	0.996289	0.295588	0.548252	13	5	3	2	14	16	8	8	19	9	16	11	4	12	15	8	9	1.254	0.489	0.31	0.202	1.607	1.733	0.783	0.854	1.912	0.81	1.446	1.122	0.394	1.265	1.549	0.808	0.876
ENSG00000225573	RPL35P5	-0.447316	0.996289	0.288862	0.297945	12	7	10	5	16	7	25	7	17	8	23	4	11	6	5	4	4	1.158	0.684	1.034	0.505	1.837	0.758	2.447	0.747	1.711	0.72	2.078	0.408	1.085	0.632	0.516	0.404	0.389
ENSG00000225578	NCBP2-AS1	0.103689	0.996289	3.61369	0.559117	75	111	133	154	85	108	123	87	86	148	72	117	100	175	149	163	170	7.234	10.85	13.754	15.548	9.757	11.698	12.039	9.285	8.655	13.322	6.506	11.93	9.861	18.447	15.388	16.461	16.548
ENSG00000225616	AL138785.1	-0.0947688	0.996289	0.397773	0.812713	8	1	4	10	20	16	18	11	17	10	18	8	6	11	9	11	9	0.772	0.098	0.414	1.01	2.296	1.733	1.762	1.174	1.711	0.9	1.626	0.816	0.592	1.16	0.929	1.111	0.876
ENSG00000225630	MTND2P28	0.397862	0.996289	-0.0044885	0.290566	6	7	2	4	4	13	9	8	4	13	6	9	11	8	17	5	9	0.579	0.684	0.207	0.404	0.459	1.408	0.881	0.854	0.403	1.17	0.542	0.918	1.085	0.843	1.756	0.505	0.876
ENSG00000225663	MCRIP1	-0.107374	0.996289	5.65458	0.628806	832	537	368	357	529	428	443	407	727	444	871	451	521	339	338	349	402	80.254	52.488	38.057	36.043	60.725	46.358	43.361	43.435	73.164	39.967	78.703	45.989	51.378	35.734	34.908	35.245	39.131
ENSG00000225697	SLC26A6	0.0989378	0.996289	5.39261	0.512471	557	422	344	319	283	390	397	410	297	470	583	513	464	337	474	366	428	53.728	41.248	35.575	32.206	32.486	42.242	38.858	43.755	29.889	42.307	52.679	52.311	45.757	35.523	48.954	36.961	41.662
ENSG00000225706	PTPRD-AS1	-0.278183	0.996289	1.21525	0.27503	28	21	17	25	23	19	27	20	11	23	26	19	7	30	23	17	22	2.701	2.053	1.758	2.524	2.64	2.058	2.643	2.134	1.107	2.07	2.349	1.937	0.69	3.162	2.375	1.717	2.142
ENSG00000225721	AL592166.1	-0.0974728	0.996289	8.10198	0.459023	2821	2687	2296	2523	3036	2773	2993	2607	2815	2769	3499	2538	3163	2161	2343	2240	2720	272.112	262.636	237.444	254.724	348.508	300.351	292.953	278.219	283.296	249.253	316.166	258.8	311.915	227.793	241.979	226.212	264.77
ENSG00000225733	FGD5-AS1	-0.028321	0.996289	5.97724	0.845797	431	590	806	796	463	610	652	542	468	868	363	592	496	772	784	857	636	41.574	57.669	83.353	80.365	53.149	66.071	63.817	57.842	47.099	78.134	32.8	60.366	48.912	81.377	80.97	86.546	61.909
ENSG00000225742	LINC02036	-0.0936099	0.996289	0.318223	0.798798	6	6	9	16	19	7	10	16	8	6	8	12	7	20	4	13	9	0.579	0.586	0.931	1.615	2.181	0.758	0.979	1.708	0.805	0.54	0.723	1.224	0.69	2.108	0.413	1.313	0.876
ENSG00000225783	MIAT	-0.113765	0.996289	1.14303	0.683975	20	34	20	22	11	16	21	15	6	19	13	15	15	26	32	27	30	1.929	3.323	2.068	2.221	1.263	1.733	2.055	1.601	0.604	1.71	1.175	1.53	1.479	2.741	3.305	2.727	2.92
ENSG00000225791	TRAM2-AS1	-0.110328	0.996289	2.42033	0.563429	40	47	64	44	58	59	51	55	57	47	43	40	36	53	56	77	41	3.858	4.594	6.619	4.442	6.658	6.39	4.992	5.87	5.736	4.231	3.885	4.079	3.55	5.587	5.784	7.776	3.991
ENSG00000225792	AC004540.2	-0.119357	0.996289	1.04868	0.705394	12	27	10	29	9	11	37	20	15	33	14	12	21	15	8	30	16	1.158	2.639	1.034	2.928	1.033	1.191	3.622	2.134	1.51	2.971	1.265	1.224	2.071	1.581	0.826	3.03	1.557
ENSG00000225828	FAM229A	-0.0974453	0.996289	2.98033	0.585324	101	97	68	70	64	75	66	71	67	94	108	89	67	50	77	75	58	9.742	9.481	7.032	7.067	7.347	8.123	6.46	7.577	6.743	8.461	9.759	9.075	6.607	5.271	7.952	7.574	5.646
ENSG00000225830	ERCC6	-0.166365	0.996289	2.08551	0.414057	38	40	68	48	24	44	34	36	31	47	21	31	42	55	40	48	41	3.665	3.91	7.032	4.846	2.755	4.766	3.328	3.842	3.12	4.231	1.898	3.161	4.142	5.798	4.131	4.847	3.991
ENSG00000225850	AL355490.1	-0.212898	0.996289	1.78468	0.401577	21	26	35	45	43	36	32	50	38	35	11	22	22	32	26	34	39	2.026	2.541	3.62	4.543	4.936	3.899	3.132	5.336	3.824	3.151	0.994	2.243	2.17	3.373	2.685	3.434	3.796
ENSG00000225855	RUSC1-AS1	-0.0920336	0.996289	8.05571	0.497103	3404	2766	2177	2349	2622	2590	2605	2475	3078	2635	3363	2506	2797	2127	2259	2220	2562	328.347	270.358	225.137	237.156	300.984	280.53	254.976	264.132	309.764	237.191	303.877	255.537	275.823	224.209	233.304	224.192	249.39
ENSG00000225880	LINC00115	-0.0945559	0.996289	0.441507	0.75121	6	11	8	11	14	19	12	17	11	12	7	11	16	12	8	10	10	0.579	1.075	0.827	1.111	1.607	2.058	1.175	1.814	1.107	1.08	0.633	1.122	1.578	1.265	0.826	1.01	0.973
ENSG00000225912	AL121871.1	-0.496165	0.996289	0.0522831	0.280125	16	5	7	4	13	8	15	8	10	5	17	3	12	2	2	2	11	1.543	0.489	0.724	0.404	1.492	0.867	1.468	0.854	1.006	0.45	1.536	0.306	1.183	0.211	0.207	0.202	1.071
ENSG00000225921	NOL7	-0.106996	0.996289	7.09323	0.3103	1460	1507	1300	1333	1162	1411	1458	1254	1466	1469	1528	1362	1336	1088	1149	1246	1440	140.831	147.299	134.441	134.58	133.388	152.829	142.708	133.827	147.535	132.233	138.069	138.883	131.748	114.687	118.666	125.831	140.172
ENSG00000225930	LINC02249	0.458436	0.996289	0.0154278	0.250253	4	8	12	6	5	5	5	7	3	8	5	8	6	10	5	20	21	0.386	0.782	1.241	0.606	0.574	0.542	0.489	0.747	0.302	0.72	0.452	0.816	0.592	1.054	0.516	2.02	2.044
ENSG00000225953	SATB2-AS1	0.388717	0.996289	0.792205	0.230794	6	11	14	19	10	13	15	25	12	28	8	6	8	27	16	18	25	0.579	1.075	1.448	1.918	1.148	1.408	1.468	2.668	1.208	2.52	0.723	0.612	0.789	2.846	1.652	1.818	2.434
ENSG00000225975	LINC01534	-0.268552	0.996289	0.635955	0.470049	17	13	5	20	14	12	21	11	14	4	7	7	22	6	28	9	18	1.64	1.271	0.517	2.019	1.607	1.3	2.055	1.174	1.409	0.36	0.633	0.714	2.17	0.632	2.892	0.909	1.752
ENSG00000226029	LINC01772	0.141905	0.996289	0.369778	0.62504	12	13	16	6	6	9	8	12	11	14	13	11	10	8	17	13	6	1.158	1.271	1.655	0.606	0.689	0.975	0.783	1.281	1.107	1.26	1.175	1.122	0.986	0.843	1.756	1.313	0.584
[truncated: 837,902 more chars]
